# A unified transcriptome dataset for Amaryllidoideae species

**DOI:** 10.1101/2025.11.24.690262

**Authors:** Karen Cristine Gonçalves dos Santos, Natacha Merindol, Isabel Desgagné-Penix

**Affiliations:** Département de Biochimie, Chimie, Physique, et Science Forensique, Université du Québec à Trois-Rivières, Trois-Rivières, QC, Canada; Plant Biology Research Group, Université du Québec à Trois-Rivières, Trois-Rivières, QC, Canada

## Abstract

Amaryllidoideae plants produce structurally diverse and unique alkaloids with potent anti-cholinesterase, antiviral, and antitumor activities, making this subfamily a rich source of pharmaceutical leads. Despite the absence of reference genomes for any Amaryllidoideae species, many enzyme characterization and pathway reconstruction efforts to date have been made possible through transcriptome mining, often requiring bioinformatic expertise and data preprocessing. To facilitate new studies in this subfamily, here we present AmarylOmicBase, a unified transcriptomic dataset that integrates assemblies, annotations, and expression profiles from 39 studies, covering 27 species and four hybrid cultivars across 13 genera of Amaryllidoideae. The AmarylOmicBase includes both published and *de novo* assemblies generated from published raw data using Trinity or IsoSeq workflows and provides standardized functional annotation and quantitative expression datasets. AmarylOmicBase provides ready-to-use datasets that support gene discovery, comparative transcriptomics, and pathway-level investigations for specialized metabolism, including Amaryllidaceae alkaloid biosynthesis. By providing ready-to-use datasets and fully reproducible analysis scripts, this resource reduces computational barriers and expands access to transcriptomic information for researchers working on non-model plant species. AmarylOmicBase provides a centralized resource for transcriptomic data that can be reused in studies of enzyme function, pathway evolution, and regulatory processes in Amaryllidoideae.

## Supplementary File 1 for "A unified transcriptome dataset for Amaryllidoideae species" (part 1 of 3)

### Sheet: BlastP_results
Query	Subject	Identity_pct	Alignment_length	Mismatches	Gap_open	Query_start	Query_end	Subject_start	Subject_end	e-value	Bitscore	Query_cover
sp|A0A2H5AIW0|PAL1_NARPS	Nasp_PB_transcript_72050.p1	99.576	708	3	0	1	708	1	708	0	1461	100
sp|A0A2H5AIW0|PAL1_NARPS	Nasp_PB_transcript_45415.p1	99.576	708	3	0	1	708	1	708	0	1461	100
sp|A0A2H5AIW0|PAL1_NARPS	Napse_TRINITY_DN13350_c0_g1_i6.p1	99.153	708	6	0	1	708	22	729	0	1454	100
sp|A0A2H5AIW0|PAL1_NARPS	Nasp_PB_transcript_65315.p1	98.588	708	10	0	1	708	1	708	0	1448	100
sp|A0A2H5AIW0|PAL1_NARPS	Nasp_TH_TRINITY_DN355_c0_g1_i4.p1	98.588	708	10	0	1	708	1	708	0	1447	100
sp|A0A2H5AIW0|PAL1_NARPS	Nasp_TH_TRINITY_DN355_c0_g1_i2.p1	96.312	705	26	0	4	708	5	709	0	1409	99
sp|A0A2H5AIW0|PAL1_NARPS	Navir_TRINITY_DN11656_c0_g1_i1.p1	95.198	708	34	0	1	708	1	708	0	1405	100
sp|A0A2H5AIW0|PAL1_NARPS	Nasp_PB_transcript_67608.p1	94.61	705	38	0	4	708	5	709	0	1393	99
sp|A0A2H5AIW0|PAL1_NARPS	Napap_TRINITY_DN4751_c0_g3_i1.p1	94.076	709	41	1	1	708	1	709	0	1367	100
sp|A0A2H5AIW0|PAL1_NARPS	Leaes_TRINITY_DN52790_c0_g2_i1.p1	92.232	708	55	0	1	708	1	708	0	1363	100
sp|A0A2H5AIW0|PAL1_NARPS	Nasp_TH_TRINITY_DN355_c0_g1_i6.p1	95.858	676	28	0	1	676	1	676	0	1345	95
sp|A0A2H5AIW0|PAL1_NARPS	Scmul_TRINITY_DN4747_c0_g1_i5.p1	92.09	708	56	0	1	708	1	708	0	1339	100
sp|A0A2H5AIW0|PAL1_NARPS	Crpow_TRINITY_DN2168_c0_g2_i1.p1	90.24	707	64	2	7	708	6	712	0	1327	99
sp|A0A2H5AIW0|PAL1_NARPS	Histr_TRINITY_DN17130_c0_g1_i1.p1	90.96	708	64	0	1	708	1	708	0	1325	100
sp|A0A2H5AIW0|PAL1_NARPS	Zecar_TRINITY_DN2843_c1_g1_i1.p1	90.754	703	64	1	7	708	4	706	0	1320	99
sp|A0A2H5AIW0|PAL1_NARPS	Zecar_TRINITY_DN2843_c1_g1_i3.p1	90.085	706	69	1	4	708	2	707	0	1314	99
sp|A0A2H5AIW0|PAL1_NARPS	Crasi_TRINITY_DN17351_c0_g1_i3.p1	89.859	710	68	2	2	708	4	712	0	1309	99
sp|A0A2H5AIW0|PAL1_NARPS	Crpow_TRINITY_DN9906_c0_g1_i2.p1	85.755	709	100	1	1	708	1	709	0	1283	100
sp|A0A2H5AIW0|PAL1_NARPS	Zecan_TRINITY_DN371_c0_g2_i2.p1	85.227	704	104	0	5	708	4	707	0	1281	99
sp|A0A2H5AIW0|PAL1_NARPS	Crasi_TRINITY_DN61247_c0_g3_i1.p1	85.331	709	103	1	1	708	1	709	0	1276	100
sp|A0A2H5AIW0|PAL1_NARPS	Zecan_TRINITY_DN371_c0_g1_i1.p1	85.085	704	105	0	5	708	4	707	0	1272	99
sp|A0A2H5AIW0|PAL1_NARPS	Lyinc_TRINITY_DN25318_c0_g1_i1.p1	93.548	651	42	0	58	708	1	651	0	1272	92
sp|A0A2H5AIW0|PAL1_NARPS	Naafps_TRINITY_DN4352_c0_g1_i3.p1	99.349	614	4	0	1	614	1	614	0	1260	87
sp|A0A2H5AIW0|PAL1_NARPS	Lyinc_TRINITY_DN24647_c0_g1_i1.p1	85.331	709	103	1	1	708	15	723	0	1260	100
sp|A0A2H5AIW0|PAL1_NARPS	Lyaur_transcript_12613.p1	85.19	709	104	1	1	708	19	727	0	1258	100
sp|A0A2H5AIW0|PAL1_NARPS	Lyaur_transcript_14906.p1	85.049	709	105	1	1	708	21	729	0	1257	100
sp|A0A2H5AIW0|PAL1_NARPS	Lyaur_TRINITY_DN19906_c0_g1_i5.p1	85.169	708	104	1	1	707	16	723	0	1255	99
sp|A0A2H5AIW0|PAL1_NARPS	Nasp_TH_TRINITY_DN69_c0_g1_i15.p1	83.546	705	115	1	5	708	3	707	0	1253	99
sp|A0A2H5AIW0|PAL1_NARPS	Gasp_TRINITY_DN4700_c0_g1_i4.p1	83.521	710	115	2	1	708	1	710	0	1248	100
sp|A0A2H5AIW0|PAL1_NARPS	Leaes_TRINITY_DN10527_c0_g1_i3.p1	83.027	707	117	2	5	708	4	710	0	1245	99
sp|A0A2H5AIW0|PAL1_NARPS	Scmul_TRINITY_DN2040_c0_g1_i1.p1	84.203	709	111	1	1	708	1	709	0	1245	100
sp|A0A2H5AIW0|PAL1_NARPS	Naafps_TRINITY_DN18_c0_g1_i1.p1	83.121	705	117	2	5	708	4	707	0	1244	99
sp|A0A2H5AIW0|PAL1_NARPS	Nasp_TH_TRINITY_DN69_c0_g1_i17.p1	83.121	705	116	2	5	708	3	705	0	1244	99
sp|A0A2H5AIW0|PAL1_NARPS	Lyaur_TRINITY_DN2473_c0_g1_i4.p1	82.979	705	119	1	5	708	3	707	0	1242	99
sp|A0A2H5AIW0|PAL1_NARPS	Leaes_TRINITY_DN10527_c0_g1_i6.p1	83.286	700	116	1	10	708	11	710	0	1242	99
sp|A0A2H5AIW0|PAL1_NARPS	Gasp_TRINITY_DN109_c0_g1_i11.p1	83.262	705	116	2	5	708	3	706	0	1242	99
sp|A0A2H5AIW0|PAL1_NARPS	Nasp_PB_transcript_69927.p1	83.121	705	118	1	5	708	3	707	0	1241	99
sp|A0A2H5AIW0|PAL1_NARPS	Lyaur_transcript_11682.p1	84.485	709	109	1	1	708	1	709	0	1241	100
sp|A0A2H5AIW0|PAL1_NARPS	Lyspr_TRINITY_DN1536_c0_g1_i5.p1	83.498	709	116	1	1	708	18	726	0	1241	100
sp|A0A2H5AIW0|PAL1_NARPS	Lylon_TRINITY_DN1616_c2_g2_i1.p1	82.695	705	121	1	5	708	3	707	0	1239	99
sp|A0A2H5AIW0|PAL1_NARPS	Leaes_TRINITY_DN10527_c0_g1_i10.p1	82.67	704	121	1	6	708	4	707	0	1238	99
sp|A0A2H5AIW0|PAL1_NARPS	Lyaur_transcript_12865.p1	82.695	705	121	1	5	708	3	707	0	1237	99
sp|A0A2H5AIW0|PAL1_NARPS	Lyaur_transcript_11696.p1	82.553	705	122	1	5	708	3	707	0	1234	99
sp|A0A2H5AIW0|PAL1_NARPS	Naafps_TRINITY_DN18_c0_g1_i8.p1	82.411	705	122	2	5	708	4	707	0	1234	99
sp|A0A2H5AIW0|PAL1_NARPS	Lyaur_TRINITY_DN2473_c0_g1_i2.p1	82.695	705	121	1	5	708	3	707	0	1234	99
sp|A0A2H5AIW0|PAL1_NARPS	Navir_TRINITY_DN5827_c0_g1_i1.p1	82.861	706	120	1	4	708	5	710	0	1232	99
sp|A0A2H5AIW0|PAL1_NARPS	Lyaur_transcript_14128.p1	82.695	705	120	2	5	708	3	706	0	1232	99
sp|A0A2H5AIW0|PAL1_NARPS	Lyaur_transcript_10307.p1	82.695	705	120	2	5	708	3	706	0	1232	99
sp|A0A2H5AIW0|PAL1_NARPS	Clmin_TRINITY_DN1791_c0_g1_i6.p1	82.295	706	123	2	5	708	3	708	0	1232	99
sp|A0A2H5AIW0|PAL1_NARPS	Lyaur_transcript_9604.p1	83.168	707	114	2	7	708	4	710	0	1231	99
sp|A0A2H5AIW0|PAL1_NARPS	Lyaur_transcript_9471.p1	83.168	707	114	2	7	708	4	710	0	1231	99
sp|A0A2H5AIW0|PAL1_NARPS	Lyaur_transcript_13147.p1	83.168	707	114	2	7	708	4	710	0	1231	99
sp|A0A2H5AIW0|PAL1_NARPS	Lyaur_transcript_12060.p1	83.168	707	114	2	7	708	4	710	0	1231	99
sp|A0A2H5AIW0|PAL1_NARPS	Gasp_TRINITY_DN109_c0_g1_i14.p1	82.553	705	121	2	5	708	3	706	0	1231	99
sp|A0A2H5AIW0|PAL1_NARPS	Clmin_TRINITY_DN1791_c0_g1_i9.p1	82.436	706	122	2	5	708	3	708	0	1230	99
sp|A0A2H5AIW0|PAL1_NARPS	Lyinc_TRINITY_DN235_c0_g1_i4.p1	82.603	707	118	2	7	708	4	710	0	1227	99
sp|A0A2H5AIW0|PAL1_NARPS	Lyaur_TRINITY_DN2473_c0_g1_i9.p1	83.168	707	114	2	7	708	4	710	0	1226	99
sp|A0A2H5AIW0|PAL1_NARPS	Nasp_PB_transcript_58488.p1	82.979	705	118	2	5	708	4	707	0	1226	99
sp|A0A2H5AIW0|PAL1_NARPS	Leaes_TRINITY_DN10527_c0_g1_i5.p1	82.93	703	119	1	7	708	7	709	0	1226	99
sp|A0A2H5AIW0|PAL1_NARPS	Hivit_TRINITY_DN3891_c0_g1_i11.p1	81.844	705	127	1	5	708	3	707	0	1224	99
sp|A0A2H5AIW0|PAL1_NARPS	Rhpra_TRINITY_DN4079_c0_g1_i3.p1	82.386	704	123	1	5	707	3	706	0	1223	99
sp|A0A2H5AIW0|PAL1_NARPS	Nasp_PB_transcript_72923.p1	82.695	705	121	1	5	708	3	707	0	1222	99
sp|A0A2H5AIW0|PAL1_NARPS	HispRV_TRINITY_DN24891_c0_g2_i1.p1	81.69	710	122	3	5	708	8	715	0	1221	99
sp|A0A2H5AIW0|PAL1_NARPS	Navir_TRINITY_DN5827_c0_g2_i1.p1	81.728	706	128	1	4	708	5	710	0	1218	99
sp|A0A2H5AIW0|PAL1_NARPS	Nasp_PB_transcript_58082.p1	82.062	708	123	2	5	708	4	711	0	1218	99
sp|A0A2H5AIW0|PAL1_NARPS	HispRV_TRINITY_DN24891_c0_g1_i2.p1	81.17	701	132	0	8	708	5	705	0	1216	99
sp|A0A2H5AIW0|PAL1_NARPS	Naafps_TRINITY_DN18_c0_g1_i14.p1	83.212	685	115	0	24	708	1	685	0	1213	97
sp|A0A2H5AIW0|PAL1_NARPS	Napse_TRINITY_DN47_c0_g1_i1.p1	81.612	707	127	2	5	708	4	710	0	1209	99
sp|A0A2H5AIW0|PAL1_NARPS	Napap_TRINITY_DN4751_c0_g1_i5.p1	81.497	708	127	2	5	708	42	749	0	1209	99
sp|A0A2H5AIW0|PAL1_NARPS	Phsp_TRINITY_DN5912_c0_g2_i1.p1	81.188	707	130	2	5	708	4	710	0	1208	99
sp|A0A2H5AIW0|PAL1_NARPS	Nasp_PB_transcript_116273.p1	99.657	583	2	0	126	708	11	593	0	1207	82
sp|A0A2H5AIW0|PAL1_NARPS	Napse_TRINITY_DN47_c0_g2_i11.p1	81.754	707	126	2	5	708	4	710	0	1207	99
sp|A0A2H5AIW0|PAL1_NARPS	Napse_TRINITY_DN47_c0_g2_i13.p1	81.612	707	127	2	5	708	4	710	0	1206	99
sp|A0A2H5AIW0|PAL1_NARPS	Nasp_PB_transcript_23286.p1	99.142	583	5	0	126	708	11	593	0	1202	82
sp|A0A2H5AIW0|PAL1_NARPS	Lyrad_TRINITY_DN349107_c0_g1_i1.p1	79.577	710	137	2	7	708	12	721	0	1200	99
sp|A0A2H5AIW0|PAL1_NARPS	Lyaur_transcript_16235.p1	86.295	664	91	0	45	708	1	664	0	1197	94
sp|A0A2H5AIW0|PAL1_NARPS	Lyaur_transcript_16460.p1	84.179	670	106	0	39	708	1	670	0	1187	95
sp|A0A2H5AIW0|PAL1_NARPS	Lyaur_transcript_13634.p1	83.433	670	111	0	39	708	1	670	0	1187	95
sp|A0A2H5AIW0|PAL1_NARPS	Lyaur_transcript_19931.p1	87.037	648	84	0	61	708	1	648	0	1184	92
sp|A0A2H5AIW0|PAL1_NARPS	Clmin_TRINITY_DN1791_c0_g2_i1.p1	93.688	602	38	0	107	708	1	602	0	1183	85
sp|A0A2H5AIW0|PAL1_NARPS	Nasp_PB_transcript_62439.p1	83.186	678	111	2	5	681	3	678	0	1181	96
sp|A0A2H5AIW0|PAL1_NARPS	Scmul_TRINITY_DN3361_c0_g1_i1.p1	86.677	638	85	0	71	708	6	643	0	1173	90
sp|A0A2H5AIW0|PAL1_NARPS	Lyaur_transcript_14695.p1	85.58	638	92	0	71	708	6	643	0	1169	90
sp|A0A2H5AIW0|PAL1_NARPS	Clmin_TRINITY_DN1791_c0_g1_i18.p1	85.737	638	91	0	71	708	6	643	0	1169	90
sp|A0A2H5AIW0|PAL1_NARPS	Lyaur_transcript_16066.p1	85.58	638	92	0	71	708	6	643	0	1167	90
sp|A0A2H5AIW0|PAL1_NARPS	Lyaur_transcript_14982.p1	85.58	638	92	0	71	708	6	643	0	1167	90
sp|A0A2H5AIW0|PAL1_NARPS	Lyaur_transcript_18186.p1	85.58	638	92	0	71	708	6	643	0	1167	90
sp|A0A2H5AIW0|PAL1_NARPS	Lyaur_transcript_19455.p1	87.42	628	79	0	81	708	1	628	0	1165	89
sp|A0A2H5AIW0|PAL1_NARPS	Nasp_PB_transcript_57386.p1	85.266	638	94	0	71	708	6	643	0	1165	90
sp|A0A2H5AIW0|PAL1_NARPS	Lyaur_transcript_16070.p1	85.423	638	93	0	71	708	6	643	0	1165	90
sp|A0A2H5AIW0|PAL1_NARPS	Lyaur_transcript_10955.p1	85.58	638	92	0	71	708	6	643	0	1165	90
sp|A0A2H5AIW0|PAL1_NARPS	Nasp_PB_transcript_67053.p1	85.58	638	92	0	71	708	6	643	0	1164	90
sp|A0A2H5AIW0|PAL1_NARPS	Lyaur_transcript_20326.p1	85.423	638	93	0	71	708	6	643	0	1164	90
sp|A0A2H5AIW0|PAL1_NARPS	Lyaur_transcript_9751.p1	85.423	638	93	0	71	708	6	643	0	1162	90
sp|A0A2H5AIW0|PAL1_NARPS	Lyaur_transcript_15514.p1	85.423	638	93	0	71	708	6	643	0	1162	90
sp|A0A2H5AIW0|PAL1_NARPS	Lyaur_transcript_11816.p1	85.423	638	93	0	71	708	6	643	0	1162	90
sp|A0A2H5AIW0|PAL1_NARPS	Clmin_TRINITY_DN1791_c0_g1_i2.p1	85.737	638	87	1	71	708	6	639	0	1162	90
sp|A0A2H5AIW0|PAL1_NARPS	Nataz_TRINITY_DN1738_c1_g2_i6.p1	85.58	638	92	0	71	708	7	644	0	1161	90
sp|A0A2H5AIW0|PAL1_NARPS	Lyaur_transcript_19080.p1	86.032	630	88	0	79	708	2	631	0	1159	89
sp|A0A2H5AIW0|PAL1_NARPS	Gaelw_TRINITY_DN4853_c1_g1_i1.p1	86.378	624	85	0	85	708	1	624	0	1154	88
sp|A0A2H5AIW0|PAL1_NARPS	Trmod_TRINITY_DN2838_c0_g1_i9.p1	84.968	632	93	1	77	708	1	630	0	1145	89
sp|A0A2H5AIW0|PAL1_NARPS	Trmod_TRINITY_DN2838_c0_g1_i8.p1	84.968	632	93	1	77	708	1	630	0	1145	89
sp|A0A2H5AIW0|PAL1_NARPS	Gaelw_TRINITY_DN4853_c1_g1_i10.p1	85.417	624	91	0	85	708	1	624	0	1145	88
sp|A0A2H5AIW0|PAL1_NARPS	Lyaur_transcript_11540.p1	82.132	666	111	3	7	667	4	666	0	1142	93
sp|A0A2H5AIW0|PAL1_NARPS	Lyaur_transcript_22907.p1	86.319	614	84	0	95	708	2	615	0	1137	87
sp|A0A2H5AIW0|PAL1_NARPS	Lyaur_transcript_25774.p1	85.993	614	86	0	95	708	1	614	0	1128	87
sp|A0A2H5AIW0|PAL1_NARPS	Lyaur_transcript_28105.p1	86.134	613	84	1	96	708	1	612	0	1124	87
sp|A0A2H5AIW0|PAL1_NARPS	HispBP_TRINITY_DN26788_c0_g1_i3.p1	85.668	614	88	0	95	708	2	615	0	1123	87
sp|A0A2H5AIW0|PAL1_NARPS	Lyaur_transcript_26952.p1	85.997	607	85	0	102	708	1	607	0	1117	86
sp|A0A2H5AIW0|PAL1_NARPS	Clmin_TRINITY_DN1791_c0_g1_i17.p1	86.356	601	82	0	107	707	1	601	0	1110	85
sp|A0A2H5AIW0|PAL1_NARPS	Nasp_PB_transcript_113767.p1	82.992	635	107	1	5	638	3	637	0	1107	90
sp|A0A2H5AIW0|PAL1_NARPS	Clmin_TRINITY_DN1791_c0_g1_i10.p1	85.025	601	90	0	107	707	1	601	0	1091	85
sp|A0A2H5AIW0|PAL1_NARPS	Nataz_TRINITY_DN14057_c0_g1_i1.p1	95.572	542	24	0	167	708	1	542	0	1085	77
sp|A0A2H5AIW0|PAL1_NARPS	HispRV_TRINITY_DN225_c6_g1_i1.p1	91.741	557	46	0	152	708	1	557	0	1081	79
sp|A0A2H5AIW0|PAL1_NARPS	Nataz_TRINITY_DN14057_c0_g1_i12.p1	95.018	542	27	0	167	708	1	542	0	1080	77
sp|A0A2H5AIW0|PAL1_NARPS	Lychi_TRINITY_DN3237_c0_g1_i1.p1	87.391	571	72	0	138	708	11	581	0	1063	81
sp|A0A2H5AIW0|PAL1_NARPS	Phsp_TRINITY_DN5912_c0_g1_i3.p1	84.444	585	89	1	124	708	5	587	0	1058	83
sp|A0A2H5AIW0|PAL1_NARPS	Lyrad_TRINITY_DN11512_c0_g1_i1.p1	93.962	530	32	0	179	708	1	530	0	1048	75
sp|A0A2H5AIW0|PAL1_NARPS	Lyaur_transcript_29087.p1	85.74	561	80	0	148	708	2	562	0	1035	79
sp|A0A2H5AIW0|PAL1_NARPS	Lyaur_TRINITY_DN2473_c0_g1_i8.p1	85.996	557	78	0	152	708	1	557	0	1033	79
sp|A0A2H5AIW0|PAL1_NARPS	Nasp_PB_transcript_31809.p1	85.458	557	81	0	152	708	1	557	0	1025	79
sp|A0A2H5AIW0|PAL1_NARPS	Lyaur_transcript_4990.p1	85.637	557	80	0	152	708	1	557	0	1025	79
sp|A0A2H5AIW0|PAL1_NARPS	Nasp_PB_transcript_31106.p1	85.278	557	82	0	152	708	1	557	0	1023	79
sp|A0A2H5AIW0|PAL1_NARPS	Nasp_PB_transcript_30873.p1	85.458	557	81	0	152	708	1	557	0	1020	79
sp|A0A2H5AIW0|PAL1_NARPS	HispJW_TRINITY_DN51518_c0_g2_i1.p1	85.278	557	82	0	152	708	1	557	0	1020	79
sp|A0A2H5AIW0|PAL1_NARPS	Nasp_PB_transcript_27703.p1	84.919	557	84	0	152	708	1	557	0	1018	79
sp|A0A2H5AIW0|PAL1_NARPS	Nasp_PB_transcript_95981.p1	85.278	557	82	0	152	708	1	557	0	1017	79
sp|A0A2H5AIW0|PAL1_NARPS	Napap_TRINITY_DN4751_c0_g1_i4.p1	84.022	557	89	0	152	708	1	557	0	1015	79
sp|A0A2H5AIW0|PAL1_NARPS	Zecan_TRINITY_DN371_c0_g3_i2.p1	93.13	524	35	1	186	708	1	524	0	1013	74
sp|A0A2H5AIW0|PAL1_NARPS	Nasp_PB_transcript_4620.p1	84.381	557	87	0	152	708	1	557	0	1013	79
sp|A0A2H5AIW0|PAL1_NARPS	Lyaur_transcript_8894.p1	85.455	550	80	0	159	708	31	580	0	1012	78
sp|A0A2H5AIW0|PAL1_NARPS	Napap_TRINITY_DN4751_c0_g1_i2.p1	84.74	557	85	0	152	708	1	557	0	1011	79
sp|A0A2H5AIW0|PAL1_NARPS	Gaelw_TRINITY_DN4853_c1_g1_i5.p1	88.037	535	64	0	85	619	1	535	0	1005	76
sp|A0A2H5AIW0|PAL1_NARPS	Lyspr_TRINITY_DN18079_c1_g1_i4.p1	94.422	502	28	0	207	708	1	502	0	999	71
sp|A0A2H5AIW0|PAL1_NARPS	Crpow_TRINITY_DN378_c0_g2_i1.p1	85.607	535	77	0	174	708	1	535	0	990	76
sp|A0A2H5AIW0|PAL1_NARPS	Nasp_TH_TRINITY_DN355_c0_g1_i3.p1	97.904	477	10	0	200	676	1	477	0	975	67
sp|A0A2H5AIW0|PAL1_NARPS	Crpow_TRINITY_DN378_c0_g1_i1.p1	84.848	528	80	0	181	708	2	529	0	970	75
sp|A0A2H5AIW0|PAL1_NARPS	Nasp_TH_TRINITY_DN69_c0_g1_i13.p1	84.19	525	83	0	181	705	1	525	0	954	74
sp|A0A2H5AIW0|PAL1_NARPS	Naafps_TRINITY_DN4352_c0_g1_i1.p1	98.899	454	5	0	255	708	2	455	0	940	64
sp|A0A2H5AIW0|PAL1_NARPS	Lyaur_transcript_38571.p1	86	500	70	0	209	708	5	504	0	924	71
sp|A0A2H5AIW0|PAL1_NARPS	Naafps_TRINITY_DN18_c0_g1_i15.p1	87.78	491	60	0	104	594	1	491	0	915	69
sp|A0A2H5AIW0|PAL1_NARPS	Lyspr_TRINITY_DN1536_c0_g1_i10.p1	85.265	509	74	1	5	512	3	511	0	902	72
sp|A0A2H5AIW0|PAL1_NARPS	Lyaur_transcript_40118.p1	84.694	490	75	0	219	708	1	490	0	900	69
sp|A0A2H5AIW0|PAL1_NARPS	HispJW_TRINITY_DN2190_c0_g1_i5.p1	84.49	490	76	0	219	708	1	490	0	895	69
sp|A0A2H5AIW0|PAL1_NARPS	HispJW_TRINITY_DN225_c0_g1_i7.p1	91.832	453	37	0	256	708	1	453	0	884	64
sp|A0A2H5AIW0|PAL1_NARPS	Lyspr_TRINITY_DN1536_c0_g1_i1.p1	85.294	510	70	2	7	511	4	513	0	883	71
sp|A0A2H5AIW0|PAL1_NARPS	Lyaur_transcript_38655.p1	85.532	470	68	0	239	708	4	473	0	873	66
sp|A0A2H5AIW0|PAL1_NARPS	Napap_TRINITY_DN4751_c0_g1_i7.p1	87.179	468	60	0	152	619	1	468	0	872	66
sp|A0A2H5AIW0|PAL1_NARPS	Histr_TRINITY_DN86245_c0_g2_i1.p1	91.429	455	39	0	1	455	1	455	0	863	64
sp|A0A2H5AIW0|PAL1_NARPS	Trmod_TRINITY_DN2479_c0_g1_i1.p1	84.768	453	69	0	256	708	1	453	0	839	64
sp|A0A2H5AIW0|PAL1_NARPS	Gasp_TRINITY_DN27835_c0_g1_i1.p1	92.558	430	32	0	174	603	1	430	0	839	61
sp|A0A2H5AIW0|PAL1_NARPS	Zecan_TRINITY_DN371_c0_g3_i1.p1	93.617	423	27	0	286	708	1	423	0	836	60
sp|A0A2H5AIW0|PAL1_NARPS	Zecar_TRINITY_DN1189_c0_g1_i2.p1	84.361	454	71	0	255	708	1	454	0	835	64
sp|A0A2H5AIW0|PAL1_NARPS	Gaelw_TRINITY_DN18086_c0_g1_i2.p1	86.966	445	58	0	264	708	2	446	0	834	63
sp|A0A2H5AIW0|PAL1_NARPS	Trmod_TRINITY_DN1910_c0_g4_i2.p2	85.619	452	65	0	257	708	1	452	0	832	64
sp|A0A2H5AIW0|PAL1_NARPS	Trmod_TRINITY_DN1910_c0_g4_i1.p2	85.619	452	65	0	257	708	1	452	0	832	64
sp|A0A2H5AIW0|PAL1_NARPS	Lyaur_TRINITY_DN19906_c0_g1_i1.p1	85.969	449	63	0	260	708	1	449	0	831	63
sp|A0A2H5AIW0|PAL1_NARPS	Lylon_TRINITY_DN8846_c0_g1_i1.p1	92.824	432	31	0	1	432	1	432	0	831	61
sp|A0A2H5AIW0|PAL1_NARPS	Zecar_TRINITY_DN1189_c0_g1_i3.p1	83.7	454	74	0	255	708	1	454	0	825	64
sp|A0A2H5AIW0|PAL1_NARPS	Phsp_TRINITY_DN5912_c0_g1_i1.p1	84.009	444	71	0	265	708	1	444	0	820	63
sp|A0A2H5AIW0|PAL1_NARPS	Hivit_TRINITY_DN18628_c0_g1_i5.p1	91.163	430	38	0	1	430	1	430	0	815	61
sp|A0A2H5AIW0|PAL1_NARPS	Lyaur_transcript_23841.p1	90.465	430	41	0	102	531	1	430	0	814	61
sp|A0A2H5AIW0|PAL1_NARPS	HispJW_TRINITY_DN2190_c0_g1_i11.p1	86.957	437	57	0	188	624	1	437	0	812	62
sp|A0A2H5AIW0|PAL1_NARPS	HispRV_TRINITY_DN2958_c0_g1_i1.p1	84.633	436	67	0	273	708	1	436	0	810	62
sp|A0A2H5AIW0|PAL1_NARPS	Napse_TRINITY_DN47_c0_g2_i2.p1	85.529	463	64	2	5	464	4	466	0	807	65
sp|A0A2H5AIW0|PAL1_NARPS	Lyaur_transcript_24555.p1	92.806	417	30	0	106	522	1	417	0	802	59
sp|A0A2H5AIW0|PAL1_NARPS	Lylon_TRINITY_DN31138_c0_g1_i2.p1	88.288	444	49	1	23	466	1	441	0	801	63
sp|A0A2H5AIW0|PAL1_NARPS	Napse_TRINITY_DN47_c0_g2_i3.p1	84.233	463	70	2	5	464	4	466	0	796	65
sp|A0A2H5AIW0|PAL1_NARPS	Lylon_TRINITY_DN8846_c0_g1_i3.p1	89.352	432	36	1	1	432	1	422	0	789	61
sp|A0A2H5AIW0|PAL1_NARPS	Lyaur_transcript_24605.p1	85.343	423	62	0	286	708	1	423	0	786	60
sp|A0A2H5AIW0|PAL1_NARPS	Histr_TRINITY_DN12959_c0_g1_i2.p1	85.321	436	63	1	5	439	3	438	0	768	61
sp|A0A2H5AIW0|PAL1_NARPS	Leaes_TRINITY_DN13838_c0_g1_i7.p1	85.366	410	60	0	284	693	1	410	0	764	58
sp|A0A2H5AIW0|PAL1_NARPS	Napse_TRINITY_DN47_c0_g1_i2.p1	83.784	444	69	2	5	445	4	447	0	759	62
sp|A0A2H5AIW0|PAL1_NARPS	Histr_TRINITY_DN12959_c0_g1_i1.p1	83.827	439	67	2	5	439	4	442	0	748	61
sp|A0A2H5AIW0|PAL1_NARPS	HispBP_TRINITY_DN26788_c0_g1_i4.p1	90.84	393	36	0	95	487	2	394	0	747	56
sp|A0A2H5AIW0|PAL1_NARPS	Zecan_TRINITY_DN22260_c0_g2_i3.p1	91.667	384	32	0	325	708	1	384	0	746	54
sp|A0A2H5AIW0|PAL1_NARPS	Lyaur_transcript_12191.p1	85.88	432	60	1	1	431	1	432	0	746	61
sp|A0A2H5AIW0|PAL1_NARPS	Gasp_TRINITY_DN109_c0_g1_i6.p1	86.329	395	54	0	283	677	1	395	0	740	56
sp|A0A2H5AIW0|PAL1_NARPS	Naafps_TRINITY_DN18_c0_g1_i9.p1	84.08	402	64	0	307	708	1	402	0	733	57
sp|A0A2H5AIW0|PAL1_NARPS	HispJW_TRINITY_DN225_c0_g1_i2.p1	92.573	377	28	0	332	708	1	377	0	733	53
sp|A0A2H5AIW0|PAL1_NARPS	Zecan_TRINITY_DN371_c0_g2_i4.p1	84.596	396	61	0	313	708	1	396	0	731	56
sp|A0A2H5AIW0|PAL1_NARPS	Lyaur_transcript_44267.p1	84.596	396	61	0	313	708	1	396	0	730	56
sp|A0A2H5AIW0|PAL1_NARPS	Zetre_TRINITY_DN48_c0_g2_i1.p1	84.596	396	61	0	313	708	1	396	0	729	56
sp|A0A2H5AIW0|PAL1_NARPS	Hivit_TRINITY_DN18628_c0_g1_i6.p1	93.207	368	25	0	63	430	1	368	0	718	52
sp|A0A2H5AIW0|PAL1_NARPS	Zecan_TRINITY_DN39279_c0_g1_i4.p1	83.249	394	66	0	282	675	1	394	0	711	56
sp|A0A2H5AIW0|PAL1_NARPS	Zecar_TRINITY_DN1189_c0_g1_i11.p1	85.156	384	57	0	325	708	1	384	0	710	54
sp|A0A2H5AIW0|PAL1_NARPS	Lylon_TRINITY_DN1616_c1_g2_i6.p1	86.933	375	49	0	283	657	1	375	0	708	53
sp|A0A2H5AIW0|PAL1_NARPS	Lyaur_transcript_42085.p1	90.786	369	34	0	152	520	1	369	0	708	52
sp|A0A2H5AIW0|PAL1_NARPS	Lychi_TRINITY_DN2233_c2_g1_i1.p1	94.398	357	20	0	331	687	1	357	0	706	50
sp|A0A2H5AIW0|PAL1_NARPS	HispJW_TRINITY_DN2190_c0_g1_i9.p1	85	380	57	0	329	708	1	380	0	705	54
sp|A0A2H5AIW0|PAL1_NARPS	Lyaur_transcript_39799.p1	90.244	369	36	0	152	520	1	369	0	704	52
sp|A0A2H5AIW0|PAL1_NARPS	HispRV_TRINITY_DN608_c1_g1_i8.p1	84.817	382	58	0	327	708	1	382	0	704	54
sp|A0A2H5AIW0|PAL1_NARPS	Lyaur_transcript_10907.p1	83.744	406	65	1	5	409	3	408	0	702	57
sp|A0A2H5AIW0|PAL1_NARPS	HispJW_TRINITY_DN225_c0_g2_i1.p1	84.881	377	57	0	332	708	1	377	0	697	53
sp|A0A2H5AIW0|PAL1_NARPS	Histr_TRINITY_DN4383_c0_g1_i1.p1	84.433	379	59	0	330	708	1	379	0	696	54
sp|A0A2H5AIW0|PAL1_NARPS	Nataz_TRINITY_DN4212_c0_g1_i4.p1	82.812	384	66	0	325	708	1	384	0	694	54
sp|A0A2H5AIW0|PAL1_NARPS	Scmul_TRINITY_DN29729_c1_g1_i2.p1	83.551	383	63	0	325	707	1	383	0	694	54
sp|A0A2H5AIW0|PAL1_NARPS	Histr_TRINITY_DN4383_c0_g1_i7.p1	84.169	379	60	0	330	708	1	379	0	694	54
sp|A0A2H5AIW0|PAL1_NARPS	Lylon_TRINITY_DN1616_c1_g2_i2.p1	86.649	367	49	0	283	649	1	367	0	687	52
sp|A0A2H5AIW0|PAL1_NARPS	Phsp_TRINITY_DN12619_c0_g1_i1.p1	89.835	364	37	0	1	364	14	377	0	680	51
sp|A0A2H5AIW0|PAL1_NARPS	Clmin_TRINITY_DN22977_c1_g1_i1.p1	94.721	341	18	0	162	502	1	341	0	677	48
sp|A0A2H5AIW0|PAL1_NARPS	Leaes_TRINITY_DN6977_c0_g1_i10.p1	91.761	352	29	0	148	499	1	352	0	677	50
sp|A0A2H5AIW0|PAL1_NARPS	Lyinc_TRINITY_DN3052_c0_g1_i3.p1	87.896	347	42	0	261	607	1	347	0	664	49
sp|A0A2H5AIW0|PAL1_NARPS	HispRV_TRINITY_DN608_c0_g1_i14.p1	85.106	376	55	1	5	379	3	378	0	660	53
sp|A0A2H5AIW0|PAL1_NARPS	Nataz_TRINITY_DN1738_c1_g2_i1.p1	85.083	362	54	0	313	674	1	362	0	659	51
sp|A0A2H5AIW0|PAL1_NARPS	Lyinc_TRINITY_DN3052_c0_g1_i8.p1	89.15	341	37	0	257	597	1	341	0	659	48
sp|A0A2H5AIW0|PAL1_NARPS	Zetre_TRINITY_DN48_c1_g1_i3.p1	82.908	392	63	2	5	392	4	395	0	658	55
sp|A0A2H5AIW0|PAL1_NARPS	HispRV_TRINITY_DN608_c0_g1_i3.p1	84.84	376	56	1	5	379	3	378	0	657	53
sp|A0A2H5AIW0|PAL1_NARPS	HispRV_TRINITY_DN22121_c0_g2_i1.p1	75.871	402	97	0	307	708	12	413	0	653	57
sp|A0A2H5AIW0|PAL1_NARPS	Lyrad_TRINITY_DN487776_c0_g1_i1.p1	79.587	387	79	0	16	402	18	404	0	652	55
sp|A0A2H5AIW0|PAL1_NARPS	Histr_TRINITY_DN72850_c0_g1_i1.p1	82.466	365	64	0	344	708	1	365	0	647	52
sp|A0A2H5AIW0|PAL1_NARPS	Lyrad_TRINITY_DN349107_c0_g3_i1.p1	89.851	335	34	0	264	598	2	336	0	646	47
sp|A0A2H5AIW0|PAL1_NARPS	Zecar_TRINITY_DN1189_c0_g1_i5.p1	90.991	333	30	0	325	657	1	333	0	645	47
sp|A0A2H5AIW0|PAL1_NARPS	Leaes_TRINITY_DN6977_c0_g1_i3.p1	92.447	331	25	0	148	478	1	331	0	644	47
sp|A0A2H5AIW0|PAL1_NARPS	Nataz_TRINITY_DN28771_c1_g1_i10.p1	90.237	338	33	0	96	433	1	338	0	642	48
sp|A0A2H5AIW0|PAL1_NARPS	Trmod_TRINITY_DN1910_c0_g3_i2.p1	90.12	334	33	0	375	708	1	334	0	641	47
sp|A0A2H5AIW0|PAL1_NARPS	Trmod_TRINITY_DN1910_c0_g3_i1.p1	90.12	334	33	0	375	708	1	334	0	641	47
sp|A0A2H5AIW0|PAL1_NARPS	Lyaur_transcript_32172.p1	88.439	346	40	0	165	510	1	346	0	641	49
sp|A0A2H5AIW0|PAL1_NARPS	Leaes_TRINITY_DN13838_c0_g1_i8.p1	89.058	329	36	0	284	612	1	329	0	639	46
sp|A0A2H5AIW0|PAL1_NARPS	Phsp_TRINITY_DN41429_c0_g1_i1.p1	85.269	353	52	0	323	675	1	353	0	636	50
sp|A0A2H5AIW0|PAL1_NARPS	Lyrad_TRINITY_DN349107_c0_g5_i1.p1	80.475	379	71	2	13	388	13	391	0	633	53
sp|A0A2H5AIW0|PAL1_NARPS	Zecar_TRINITY_DN27263_c0_g2_i1.p1	88.889	324	36	0	278	601	1	324	0	629	46
sp|A0A2H5AIW0|PAL1_NARPS	Zetre_TRINITY_DN10456_c0_g1_i6.p1	83.526	346	57	0	363	708	1	346	0	625	49
sp|A0A2H5AIW0|PAL1_NARPS	Zetre_TRINITY_DN10456_c0_g1_i4.p1	83.526	346	57	0	363	708	1	346	0	625	49
sp|A0A2H5AIW0|PAL1_NARPS	Zetre_TRINITY_DN10456_c0_g1_i1.p1	83.526	346	57	0	363	708	1	346	0	625	49
sp|A0A2H5AIW0|PAL1_NARPS	Rhpra_TRINITY_DN8324_c0_g1_i1.p1	91.641	323	27	0	346	668	1	323	0	620	46
sp|A0A2H5AIW0|PAL1_NARPS	Zecan_TRINITY_DN39279_c0_g1_i12.p1	84.273	337	53	0	339	675	1	337	0	612	48
sp|A0A2H5AIW0|PAL1_NARPS	Zecar_TRINITY_DN13574_c0_g2_i2.p1	92.903	310	22	0	76	385	1	310	0	601	44
sp|A0A2H5AIW0|PAL1_NARPS	Hivit_TRINITY_DN3891_c0_g1_i7.p1	81.638	354	64	1	5	357	3	356	0	600	50
sp|A0A2H5AIW0|PAL1_NARPS	HispRV_TRINITY_DN22121_c0_g1_i2.p2	72.021	386	108	0	323	708	1	386	0	599	55
sp|A0A2H5AIW0|PAL1_NARPS	HispRV_TRINITY_DN22121_c0_g1_i9.p1	72.208	385	107	0	323	707	1	385	0	597	54
sp|A0A2H5AIW0|PAL1_NARPS	Lyaur_TRINITY_DN20027_c0_g1_i1.p1	94.667	300	16	0	106	405	1	300	0	592	42
sp|A0A2H5AIW0|PAL1_NARPS	HispRV_TRINITY_DN3055_c1_g1_i3.p1	86.647	337	45	0	1	337	1	337	0	592	48
sp|A0A2H5AIW0|PAL1_NARPS	Hivit_TRINITY_DN3891_c1_g1_i4.p1	90.584	308	29	0	401	708	1	308	0	591	44
sp|A0A2H5AIW0|PAL1_NARPS	HispBP_TRINITY_DN26788_c0_g1_i2.p1	89.711	311	32	0	138	448	2	312	0	587	44
sp|A0A2H5AIW0|PAL1_NARPS	HispBP_TRINITY_DN26788_c1_g3_i1.p1	89.404	302	32	0	298	599	1	302	0	585	43
sp|A0A2H5AIW0|PAL1_NARPS	HispRV_TRINITY_DN22121_c0_g1_i4.p1	68.473	406	107	1	323	707	1	406	0	585	54
sp|A0A2H5AIW0|PAL1_NARPS	Histr_TRINITY_DN12959_c0_g1_i11.p1	88.644	317	36	0	71	387	7	323	0	585	45
sp|A0A2H5AIW0|PAL1_NARPS	Histr_TRINITY_DN12959_c0_g1_i4.p1	88.328	317	37	0	71	387	7	323	0	582	45
sp|A0A2H5AIW0|PAL1_NARPS	HispJW_TRINITY_DN3261_c0_g1_i1.p1	88.125	320	36	1	1	320	1	318	0	580	45
sp|A0A2H5AIW0|PAL1_NARPS	HispJW_TRINITY_DN3261_c0_g1_i8.p1	87.5	320	40	0	1	320	1	320	0	576	45
sp|A0A2H5AIW0|PAL1_NARPS	Histr_TRINITY_DN17130_c0_g2_i1.p1	89.333	300	32	0	409	708	1	300	0	571	42
sp|A0A2H5AIW0|PAL1_NARPS	Zecar_TRINITY_DN27263_c0_g2_i4.p1	89.189	296	32	0	306	601	1	296	0	570	42
sp|A0A2H5AIW0|PAL1_NARPS	Lyaur_transcript_12771.p1	78.977	352	61	3	14	364	8	347	0	565	50
sp|A0A2H5AIW0|PAL1_NARPS	Histr_TRINITY_DN12959_c0_g1_i6.p1	87.908	306	37	0	73	378	19	324	0	565	43
sp|A0A2H5AIW0|PAL1_NARPS	Hivit_TRINITY_DN3891_c1_g1_i6.p1	92.466	292	22	0	351	642	1	292	0	564	41
sp|A0A2H5AIW0|PAL1_NARPS	Lyspr_TRINITY_DN1536_c2_g1_i1.p1	93.31	284	19	0	183	466	1	284	0	563	40
sp|A0A2H5AIW0|PAL1_NARPS	Napse_TRINITY_DN560_c0_g1_i1.p1	81.15	313	59	0	396	708	1	313	0	559	44
sp|A0A2H5AIW0|PAL1_NARPS	Crasi_TRINITY_DN61247_c0_g1_i1.p1	82.143	308	55	0	401	708	1	308	0	555	44
sp|A0A2H5AIW0|PAL1_NARPS	Trmod_TRINITY_DN10645_c0_g1_i2.p1	92.958	284	20	0	71	354	1	284	0	553	40
sp|A0A2H5AIW0|PAL1_NARPS	Ambel_TRINITY_DN9996_c0_g2_i1.p1	81.759	307	56	0	402	708	1	307	0	552	43
sp|A0A2H5AIW0|PAL1_NARPS	Lyspr_TRINITY_DN13186_c0_g2_i1.p1	83.498	303	50	0	406	708	1	303	0	550	43
sp|A0A2H5AIW0|PAL1_NARPS	Nasp_TH_TRINITY_DN2866_c1_g1_i4.p1	80.844	308	59	0	401	708	1	308	0	549	44
sp|A0A2H5AIW0|PAL1_NARPS	Histr_TRINITY_DN4383_c0_g1_i10.p1	81.107	307	58	0	402	708	1	307	0	548	43
sp|A0A2H5AIW0|PAL1_NARPS	HispBP_TRINITY_DN26788_c1_g1_i3.p1	89.199	287	31	0	422	708	1	287	0	548	41
sp|A0A2H5AIW0|PAL1_NARPS	Nasp_TH_TRINITY_DN2866_c1_g1_i7.p1	80.195	308	61	0	401	708	1	308	0	543	44
sp|A0A2H5AIW0|PAL1_NARPS	Lychi_TRINITY_DN429_c0_g1_i4.p1	81.366	322	59	1	5	325	3	324	0	540	45
sp|A0A2H5AIW0|PAL1_NARPS	Lylon_TRINITY_DN130884_c0_g2_i3.p1	80.844	308	59	0	401	708	1	308	0	540	44
sp|A0A2H5AIW0|PAL1_NARPS	Lychi_TRINITY_DN429_c0_g1_i2.p1	83.436	326	53	1	1	325	34	359	0	540	46
sp|A0A2H5AIW0|PAL1_NARPS	Lychi_TRINITY_DN429_c0_g1_i1.p1	80.308	325	63	1	5	328	3	327	0	538	46
sp|A0A2H5AIW0|PAL1_NARPS	Lychi_TRINITY_DN429_c0_g1_i5.p1	80.745	322	61	1	5	325	3	324	0	536	45
sp|A0A2H5AIW0|PAL1_NARPS	Zecar_TRINITY_DN2843_c1_g1_i12.p1	86.139	303	40	1	1	303	1	301	0	536	43
sp|A0A2H5AIW0|PAL1_NARPS	Lyrad_TRINITY_DN349107_c0_g2_i1.p1	81.759	307	56	0	401	707	1	307	0	536	43
sp|A0A2H5AIW0|PAL1_NARPS	Lychi_TRINITY_DN815_c4_g1_i1.p1	79.221	308	63	1	402	708	1	308	0	536	43
sp|A0A2H5AIW0|PAL1_NARPS	Lyrad_TRINITY_DN181_c0_g1_i5.p1	81.25	320	59	1	5	323	3	322	0	535	45
sp|A0A2H5AIW0|PAL1_NARPS	Crasi_TRINITY_DN61247_c0_g1_i5.p1	75.284	352	82	3	5	354	3	351	0	531	49
sp|A0A2H5AIW0|PAL1_NARPS	Lyrad_TRINITY_DN181_c0_g1_i3.p1	80.312	320	62	1	5	323	3	322	0	526	45
sp|A0A2H5AIW0|PAL1_NARPS	Lyinc_TRINITY_DN3052_c0_g1_i6.p1	91.386	267	23	0	257	523	1	267	0	521	38
sp|A0A2H5AIW0|PAL1_NARPS	HispJW_TRINITY_DN2190_c0_g1_i14.p1	91.353	266	23	0	183	448	1	266	0	519	38
sp|A0A2H5AIW0|PAL1_NARPS	Clmin_TRINITY_DN8894_c0_g1_i2.p1	91.321	265	23	0	212	476	1	265	5.03e-179	514	37
sp|A0A2H5AIW0|PAL1_NARPS	Clmin_TRINITY_DN8894_c0_g1_i1.p1	90.943	265	24	0	212	476	1	265	2.03e-178	513	37
sp|A0A2H5AIW0|PAL1_NARPS	Navir_TRINITY_DN19476_c0_g1_i1.p1	86.219	283	39	0	71	353	4	286	9.63e-177	509	40
sp|A0A2H5AIW0|PAL1_NARPS	Zetre_TRINITY_DN48_c1_g1_i2.p1	90.734	259	24	0	148	406	2	260	2.43e-174	502	37
sp|A0A2H5AIW0|PAL1_NARPS	Lyaur_TRINITY_DN21298_c2_g1_i1.p1	92.157	255	20	0	454	708	1	255	5.04e-173	499	36
sp|A0A2H5AIW0|PAL1_NARPS	Nataz_TRINITY_DN201206_c0_g2_i1.p1	89.494	257	27	0	260	516	1	257	1.14e-170	493	36
sp|A0A2H5AIW0|PAL1_NARPS	Lyinc_TRINITY_DN41395_c0_g1_i4.p1	79.667	300	60	1	5	303	3	302	2.73e-169	491	42
sp|A0A2H5AIW0|PAL1_NARPS	Lyinc_TRINITY_DN41395_c0_g1_i2.p1	79.667	300	60	1	5	303	3	302	1.36e-168	489	42
sp|A0A2H5AIW0|PAL1_NARPS	HispJW_TRINITY_DN2190_c1_g2_i1.p1	93.927	247	15	0	141	387	2	248	1.42e-168	487	35
sp|A0A2H5AIW0|PAL1_NARPS	Lylon_TRINITY_DN69836_c0_g1_i1.p1	91.803	244	20	0	273	516	1	244	1.87e-166	482	34
sp|A0A2H5AIW0|PAL1_NARPS	Zetre_TRINITY_DN5460_c0_g2_i8.p2	89.723	253	26	0	456	708	1	253	6.57e-165	478	36
sp|A0A2H5AIW0|PAL1_NARPS	Zetre_TRINITY_DN5460_c0_g2_i5.p1	89.723	253	26	0	456	708	1	253	6.57e-165	478	36
sp|A0A2H5AIW0|PAL1_NARPS	Zetre_TRINITY_DN5460_c0_g2_i10.p1	89.723	253	26	0	456	708	1	253	6.57e-165	478	36
sp|A0A2H5AIW0|PAL1_NARPS	Histr_TRINITY_DN12959_c0_g1_i13.p1	80.135	297	58	1	5	300	3	299	8.81e-165	481	42
sp|A0A2H5AIW0|PAL1_NARPS	Clmin_TRINITY_DN36050_c0_g1_i1.p1	88.976	254	28	0	455	708	1	254	2.48e-164	477	36
sp|A0A2H5AIW0|PAL1_NARPS	Nataz_TRINITY_DN28771_c1_g1_i1.p1	87.259	259	33	0	96	354	1	259	1.17e-163	475	37
sp|A0A2H5AIW0|PAL1_NARPS	Lyrad_TRINITY_DN181_c11_g1_i1.p1	92.5	240	18	0	207	446	1	240	2.43e-163	474	34
sp|A0A2H5AIW0|PAL1_NARPS	Gaelw_TRINITY_DN19277_c0_g1_i5.p1	79.661	295	57	2	5	296	4	298	4.46e-163	475	41
sp|A0A2H5AIW0|PAL1_NARPS	Lylon_TRINITY_DN1616_c1_g2_i8.p1	92.5	240	18	0	283	522	1	240	5.15e-163	473	34
sp|A0A2H5AIW0|PAL1_NARPS	Gaelw_TRINITY_DN19277_c0_g1_i8.p1	80	295	55	3	5	296	9	302	1.18e-162	474	41
sp|A0A2H5AIW0|PAL1_NARPS	Zetre_TRINITY_DN5460_c0_g2_i7.p1	87.649	251	31	0	456	706	1	251	3.22e-162	471	35
sp|A0A2H5AIW0|PAL1_NARPS	Zecar_TRINITY_DN6947_c0_g2_i1.p1	87.2	250	32	0	454	703	1	250	1.07e-160	467	35
sp|A0A2H5AIW0|PAL1_NARPS	HispRV_TRINITY_DN38722_c0_g1_i1.p1	91.416	233	20	0	238	470	1	233	5.08e-157	457	33
sp|A0A2H5AIW0|PAL1_NARPS	Nasp_TH_TRINITY_DN36958_c1_g1_i1.p1	85.547	256	37	0	73	328	1	256	2.08e-156	457	36
sp|A0A2H5AIW0|PAL1_NARPS	Hivit_TRINITY_DN16627_c0_g1_i1.p1	88.75	240	27	0	406	645	1	240	1.83e-154	451	34
sp|A0A2H5AIW0|PAL1_NARPS	Zetre_TRINITY_DN10764_c0_g2_i1.p1	95.175	228	10	1	179	405	1	228	2.04e-154	450	32
sp|A0A2H5AIW0|PAL1_NARPS	Lyaur_transcript_53288.p1	79.608	255	52	0	454	708	1	255	7.34e-154	450	36
sp|A0A2H5AIW0|PAL1_NARPS	Leaes_TRINITY_DN4757_c0_g1_i4.p1	79.608	255	52	0	454	708	1	255	5.87e-153	447	36
sp|A0A2H5AIW0|PAL1_NARPS	Lylon_TRINITY_DN1839_c4_g1_i1.p1	80	255	51	0	454	708	1	255	2.77e-152	446	36
sp|A0A2H5AIW0|PAL1_NARPS	Lychi_TRINITY_DN6905_c0_g1_i4.p1	92.308	221	17	0	257	477	7	227	4.62e-151	442	31
sp|A0A2H5AIW0|PAL1_NARPS	Lyrad_TRINITY_DN6930_c2_g1_i3.p1	86.694	248	33	0	1	248	1	248	6.4e-151	442	35
sp|A0A2H5AIW0|PAL1_NARPS	Leaes_TRINITY_DN4757_c0_g1_i2.p1	80	255	51	0	454	708	1	255	4.8e-150	440	36
sp|A0A2H5AIW0|PAL1_NARPS	Zetre_TRINITY_DN12566_c0_g1_i8.p1	88.646	229	26	0	348	576	1	229	3.66e-149	437	32
sp|A0A2H5AIW0|PAL1_NARPS	Leaes_TRINITY_DN28520_c0_g2_i2.p1	87.712	236	29	0	118	353	1	236	1.99e-148	435	33
sp|A0A2H5AIW0|PAL1_NARPS	Gaelw_TRINITY_DN4853_c0_g1_i1.p1	81.041	269	49	2	7	273	7	275	3.45e-148	436	38
sp|A0A2H5AIW0|PAL1_NARPS	Hivit_TRINITY_DN23231_c0_g1_i3.p1	94.884	215	11	0	184	398	1	215	7.78e-147	431	30
sp|A0A2H5AIW0|PAL1_NARPS	Nasp_PB_transcript_64913.p1	90.393	229	22	0	101	329	2	230	8.41e-147	432	32
sp|A0A2H5AIW0|PAL1_NARPS	Nataz_TRINITY_DN37547_c0_g1_i17.p1	92.174	230	18	0	1	230	1	230	9.52e-147	431	32
sp|A0A2H5AIW0|PAL1_NARPS	HispBP_TRINITY_DN26788_c0_g2_i2.p1	83.462	260	43	0	48	307	1	260	3.94e-146	431	37
sp|A0A2H5AIW0|PAL1_NARPS	Crpow_TRINITY_DN2168_c0_g1_i4.p1	81.022	274	50	2	5	276	3	276	8.38e-145	427	38
sp|A0A2H5AIW0|PAL1_NARPS	Crpow_TRINITY_DN2168_c0_g1_i3.p1	81.022	274	50	2	5	276	3	276	8.38e-145	427	38
sp|A0A2H5AIW0|PAL1_NARPS	Navir_TRINITY_DN16410_c0_g1_i1.p1	89.427	227	24	0	326	552	1	227	1.06e-144	426	32
sp|A0A2H5AIW0|PAL1_NARPS	Hivit_TRINITY_DN23231_c0_g1_i5.p1	93.488	215	14	0	166	380	1	215	3.8e-144	424	30
sp|A0A2H5AIW0|PAL1_NARPS	Zecar_TRINITY_DN47663_c0_g1_i3.p1	88.987	227	25	0	141	367	2	228	4.34e-144	424	32
sp|A0A2H5AIW0|PAL1_NARPS	Nasp_TH_TRINITY_DN7488_c0_g1_i4.p1	90.045	221	22	0	324	544	3	223	9.51e-144	423	31
sp|A0A2H5AIW0|PAL1_NARPS	Lyspr_TRINITY_DN13491_c0_g1_i3.p1	78.138	247	54	0	454	700	1	247	1.72e-143	423	35
sp|A0A2H5AIW0|PAL1_NARPS	Histr_TRINITY_DN85908_c0_g1_i1.p1	85.294	238	35	0	71	308	1	238	6.47e-143	421	34
sp|A0A2H5AIW0|PAL1_NARPS	Clmin_TRINITY_DN1791_c1_g1_i1.p1	79.424	243	50	0	466	708	1	243	8.11e-143	421	34
sp|A0A2H5AIW0|PAL1_NARPS	Nasp_TH_TRINITY_DN355_c1_g2_i2.p1	88.288	222	26	0	166	387	1	222	3.8e-141	416	31
sp|A0A2H5AIW0|PAL1_NARPS	Phsp_TRINITY_DN22606_c0_g1_i1.p1	89.908	218	22	0	431	648	1	218	1.94e-140	414	31
sp|A0A2H5AIW0|PAL1_NARPS	Hivit_TRINITY_DN18628_c1_g1_i1.p1	84.375	224	35	0	401	624	1	224	6.26e-140	413	32
sp|A0A2H5AIW0|PAL1_NARPS	HispRV_TRINITY_DN3055_c1_g1_i2.p1	87.783	221	27	0	160	380	1	221	1.66e-139	412	31
sp|A0A2H5AIW0|PAL1_NARPS	HispJW_TRINITY_DN3261_c0_g1_i10.p1	85.776	232	33	0	7	238	1	232	3.13e-139	412	33
sp|A0A2H5AIW0|PAL1_NARPS	Gaelw_TRINITY_DN4853_c1_g1_i9.p1	85.845	219	31	0	401	619	1	219	3.31e-139	411	31
sp|A0A2H5AIW0|PAL1_NARPS	Lyaur_TRINITY_DN21298_c1_g1_i1.p1	82.883	222	38	0	396	617	1	222	4.43e-138	408	31
sp|A0A2H5AIW0|PAL1_NARPS	HispRV_TRINITY_DN3055_c1_g1_i7.p1	87.615	218	27	0	163	380	1	218	2.29e-137	406	31
sp|A0A2H5AIW0|PAL1_NARPS	Lyrad_TRINITY_DN5186_c9_g1_i2.p1	93.035	201	14	0	282	482	1	201	5.37e-137	405	28
sp|A0A2H5AIW0|PAL1_NARPS	HispRV_TRINITY_DN3055_c1_g1_i8.p1	87.156	218	28	0	163	380	1	218	2.51e-136	404	31
sp|A0A2H5AIW0|PAL1_NARPS	Phsp_TRINITY_DN12619_c0_g1_i2.p1	87.111	225	29	0	1	225	14	238	6.67e-135	401	32
sp|A0A2H5AIW0|PAL1_NARPS	Lyrad_TRINITY_DN6930_c2_g1_i9.p1	81.526	249	45	1	1	248	1	249	6.85e-134	399	35
sp|A0A2H5AIW0|PAL1_NARPS	Lyrad_TRINITY_DN5186_c3_g2_i1.p1	82.87	216	37	0	410	625	1	216	3.12e-133	395	31
sp|A0A2H5AIW0|PAL1_NARPS	HispRV_TRINITY_DN4297_c0_g1_i1.p1	88.426	216	25	0	483	698	1	216	3.29e-133	396	31
sp|A0A2H5AIW0|PAL1_NARPS	Zecan_TRINITY_DN33002_c0_g1_i1.p1	91.176	204	18	0	110	313	1	204	2.88e-131	390	29
sp|A0A2H5AIW0|PAL1_NARPS	Lylon_TRINITY_DN69836_c1_g1_i1.p1	91.795	195	16	0	260	454	1	195	2.59e-129	385	28
sp|A0A2H5AIW0|PAL1_NARPS	Nataz_TRINITY_DN63747_c0_g1_i1.p1	84.058	207	33	0	402	608	1	207	1.06e-128	384	29
sp|A0A2H5AIW0|PAL1_NARPS	Lyrad_TRINITY_DN22_c3_g1_i1.p1	90.909	198	18	0	349	546	1	198	3.47e-128	382	28
sp|A0A2H5AIW0|PAL1_NARPS	Lylon_TRINITY_DN265468_c0_g1_i1.p1	73.664	262	62	3	1	255	1	262	5.8e-128	384	36
sp|A0A2H5AIW0|PAL1_NARPS	HispJW_TRINITY_DN2190_c1_g1_i4.p1	77.366	243	54	1	5	246	3	245	1.24e-126	380	34
sp|A0A2H5AIW0|PAL1_NARPS	Nasp_TH_TRINITY_DN30747_c0_g1_i2.p1	95.676	185	8	0	524	708	2	186	1.57e-126	377	26
sp|A0A2H5AIW0|PAL1_NARPS	Nasp_TH_TRINITY_DN30747_c0_g1_i1.p1	95.676	185	8	0	524	708	2	186	1.57e-126	377	26
sp|A0A2H5AIW0|PAL1_NARPS	Nataz_TRINITY_DN14057_c0_g1_i9.p1	95.767	189	8	0	167	355	1	189	1.96e-126	378	27
sp|A0A2H5AIW0|PAL1_NARPS	HispJW_TRINITY_DN2190_c1_g1_i1.p2	77.366	243	54	1	5	246	3	245	6.25e-126	378	34
sp|A0A2H5AIW0|PAL1_NARPS	Clmin_TRINITY_DN28521_c0_g1_i6.p1	87.619	210	26	0	1	210	1	210	1.61e-125	375	30
sp|A0A2H5AIW0|PAL1_NARPS	Nataz_TRINITY_DN308757_c0_g1_i1.p1	66.148	257	87	0	452	708	1	257	9.46e-123	370	36
sp|A0A2H5AIW0|PAL1_NARPS	Nasp_TH_TRINITY_DN30609_c0_g1_i1.p1	90.476	189	18	0	264	452	1	189	1.02e-122	368	27
sp|A0A2H5AIW0|PAL1_NARPS	Lyrad_TRINITY_DN5103_c1_g1_i1.p1	87.435	191	24	0	409	599	1	191	6.52e-121	363	27
sp|A0A2H5AIW0|PAL1_NARPS	Hivit_TRINITY_DN11504_c0_g1_i1.p1	75.806	248	56	2	5	248	4	251	9.37e-121	365	34
sp|A0A2H5AIW0|PAL1_NARPS	Lyinc_TRINITY_DN235_c0_g1_i6.p1	88.5	200	23	0	97	296	1	200	1.62e-120	362	28
sp|A0A2H5AIW0|PAL1_NARPS	Histr_TRINITY_DN4383_c0_g1_i5.p1	76.19	210	50	0	499	708	1	210	2.47e-120	362	30
sp|A0A2H5AIW0|PAL1_NARPS	Zetre_TRINITY_DN10764_c0_g4_i1.p1	91.848	184	15	0	179	362	1	184	3.08e-120	361	26
sp|A0A2H5AIW0|PAL1_NARPS	Clmin_TRINITY_DN19627_c0_g1_i2.p1	76.667	210	49	0	499	708	1	210	6.53e-120	361	30
sp|A0A2H5AIW0|PAL1_NARPS	Histr_TRINITY_DN4383_c0_g1_i3.p1	75.714	210	51	0	499	708	1	210	6.71e-119	358	30
sp|A0A2H5AIW0|PAL1_NARPS	HispRV_TRINITY_DN28515_c0_g1_i1.p1	97.647	170	4	0	288	457	1	170	2.99e-118	355	24
sp|A0A2H5AIW0|PAL1_NARPS	Zetre_TRINITY_DN13078_c0_g1_i1.p1	80.693	202	39	0	458	659	1	202	4.55e-118	356	29
sp|A0A2H5AIW0|PAL1_NARPS	Zecar_TRINITY_DN47663_c0_g1_i4.p1	86.667	195	26	0	142	336	3	197	5.24e-118	356	28
sp|A0A2H5AIW0|PAL1_NARPS	Zetre_TRINITY_DN18499_c0_g1_i5.p1	85.644	202	29	0	4	205	5	206	9.78e-118	355	29
sp|A0A2H5AIW0|PAL1_NARPS	Lyrad_TRINITY_DN61746_c0_g1_i1.p1	88.889	189	21	0	159	347	21	209	1.16e-117	355	27
sp|A0A2H5AIW0|PAL1_NARPS	Histr_TRINITY_DN72850_c0_g2_i1.p1	92.265	181	14	0	344	524	1	181	1.21e-116	352	26
sp|A0A2H5AIW0|PAL1_NARPS	HispRV_TRINITY_DN88956_c0_g1_i3.p1	83.854	192	31	0	396	587	1	192	1.84e-116	352	27
sp|A0A2H5AIW0|PAL1_NARPS	Lyrad_TRINITY_DN576079_c0_g1_i2.p1	80	215	42	1	13	227	1	214	2.62e-116	352	30
sp|A0A2H5AIW0|PAL1_NARPS	HispBP_TRINITY_DN40618_c0_g1_i2.p1	93.407	182	12	0	84	265	1	182	7.32e-116	350	26
sp|A0A2H5AIW0|PAL1_NARPS	Zetre_TRINITY_DN18499_c0_g1_i4.p1	83.902	205	31	1	1	205	1	203	1.42e-115	350	29
sp|A0A2H5AIW0|PAL1_NARPS	Lyaur_transcript_59672.p1	76.733	202	47	0	507	708	1	202	2.1e-115	349	29
sp|A0A2H5AIW0|PAL1_NARPS	Zetre_TRINITY_DN18499_c0_g1_i6.p1	85.354	198	29	0	4	201	5	202	8.3e-115	348	28
sp|A0A2H5AIW0|PAL1_NARPS	Zetre_TRINITY_DN10456_c0_g1_i7.p1	77	200	46	0	509	708	1	200	2.68e-114	347	28
sp|A0A2H5AIW0|PAL1_NARPS	Lyaur_transcript_47094.p1	86.339	183	25	0	401	583	1	183	4.38e-114	345	26
sp|A0A2H5AIW0|PAL1_NARPS	HispJW_TRINITY_DN3261_c0_g1_i3.p1	86.765	204	27	0	1	204	1	204	8.01e-114	345	29
sp|A0A2H5AIW0|PAL1_NARPS	Gasp_TRINITY_DN34728_c1_g1_i1.p1	88.701	177	20	0	232	408	1	177	3.07e-113	343	25
sp|A0A2H5AIW0|PAL1_NARPS	Lyrad_TRINITY_DN139725_c0_g1_i2.p1	88.398	181	21	0	162	342	1	181	2.23e-112	341	26
sp|A0A2H5AIW0|PAL1_NARPS	Zetre_TRINITY_DN10456_c0_g1_i3.p1	75.5	200	49	0	509	708	1	200	5.4e-112	340	28
sp|A0A2H5AIW0|PAL1_NARPS	Zetre_TRINITY_DN10456_c0_g1_i13.p1	75.5	200	49	0	509	708	1	200	5.4e-112	340	28
sp|A0A2H5AIW0|PAL1_NARPS	Lyrad_TRINITY_DN697542_c0_g1_i1.p1	78.537	205	44	0	12	216	34	238	1.4e-111	341	29
sp|A0A2H5AIW0|PAL1_NARPS	Zecar_TRINITY_DN1189_c1_g1_i1.p1	75.5	200	49	0	509	708	1	200	1.12e-110	337	28
sp|A0A2H5AIW0|PAL1_NARPS	Lyspr_TRINITY_DN7586_c0_g1_i1.p1	92.771	166	12	0	242	407	1	166	2.2e-109	332	23
sp|A0A2H5AIW0|PAL1_NARPS	Lychi_TRINITY_DN2354_c7_g1_i1.p1	81.183	186	35	0	454	639	1	186	3.84e-109	333	26
sp|A0A2H5AIW0|PAL1_NARPS	Rhpra_TRINITY_DN8324_c0_g2_i1.p2	91.279	172	15	0	178	349	1	172	6.85e-109	331	24
sp|A0A2H5AIW0|PAL1_NARPS	Leaes_TRINITY_DN4757_c0_g1_i3.p1	78	200	44	0	482	681	1	200	6.87e-109	332	28
sp|A0A2H5AIW0|PAL1_NARPS	Zetre_TRINITY_DN10456_c0_g1_i14.p1	74.5	200	49	1	509	708	1	198	2.36e-108	331	28
sp|A0A2H5AIW0|PAL1_NARPS	Zetre_TRINITY_DN48_c1_g1_i5.p1	90	170	17	0	223	392	1	170	8.25e-108	328	24
sp|A0A2H5AIW0|PAL1_NARPS	Hivit_TRINITY_DN3891_c1_g1_i10.p1	93.789	161	10	0	298	458	1	161	1.34e-107	328	23
sp|A0A2H5AIW0|PAL1_NARPS	Lyinc_TRINITY_DN24647_c0_g1_i5.p1	82.381	210	36	1	1	209	15	224	1.4e-107	330	30
sp|A0A2H5AIW0|PAL1_NARPS	Zecar_TRINITY_DN47663_c0_g1_i1.p1	87.64	178	22	0	190	367	1	178	2.9e-107	327	25
sp|A0A2H5AIW0|PAL1_NARPS	Lyrad_TRINITY_DN576079_c0_g1_i3.p1	89.444	180	19	0	48	227	2	181	3.83e-107	327	25
sp|A0A2H5AIW0|PAL1_NARPS	Trmod_TRINITY_DN1910_c0_g1_i1.p1	88.268	179	21	0	82	260	2	180	9.83e-107	326	25
sp|A0A2H5AIW0|PAL1_NARPS	HispRV_TRINITY_DN26231_c1_g1_i1.p1	83.06	183	31	0	158	340	1	183	1.49e-106	326	26
sp|A0A2H5AIW0|PAL1_NARPS	Lyrad_TRINITY_DN181_c3_g1_i1.p1	94.304	158	9	0	283	440	1	158	2.46e-106	324	22
sp|A0A2H5AIW0|PAL1_NARPS	Lyaur_TRINITY_DN19906_c0_g1_i3.p1	88.333	180	21	0	73	252	1	180	5.42e-106	324	25
sp|A0A2H5AIW0|PAL1_NARPS	Zecan_TRINITY_DN1958_c1_g1_i4.p1	79.091	220	42	3	5	221	4	222	7.14e-106	325	31
sp|A0A2H5AIW0|PAL1_NARPS	Lychi_TRINITY_DN2233_c7_g1_i1.p1	93.827	162	10	0	177	338	11	172	3.45e-105	322	23
sp|A0A2H5AIW0|PAL1_NARPS	Nasp_TH_TRINITY_DN7488_c0_g2_i1.p1	94.872	156	8	0	315	470	1	156	2.98e-104	319	22
sp|A0A2H5AIW0|PAL1_NARPS	Lylon_TRINITY_DN722_c6_g1_i4.p1	78.774	212	40	2	7	213	4	215	7.54e-104	320	29
sp|A0A2H5AIW0|PAL1_NARPS	Lyrad_TRINITY_DN156097_c0_g1_i2.p1	90.361	166	16	0	350	515	1	166	1.25e-103	318	23
sp|A0A2H5AIW0|PAL1_NARPS	HispRV_TRINITY_DN608_c0_g1_i2.p1	79.188	197	41	0	16	212	3	199	6.24e-103	317	28
sp|A0A2H5AIW0|PAL1_NARPS	Gaelw_TRINITY_DN3256_c0_g1_i7.p1	79.293	198	40	1	5	201	3	200	1.66e-102	316	28
sp|A0A2H5AIW0|PAL1_NARPS	HispRV_TRINITY_DN21095_c0_g1_i3.p2	67.382	233	72	3	11	240	4	235	2.67e-102	317	32
sp|A0A2H5AIW0|PAL1_NARPS	HispRV_TRINITY_DN21095_c0_g1_i5.p1	69.456	239	68	2	6	240	9	246	1.15e-101	316	33
sp|A0A2H5AIW0|PAL1_NARPS	Lylon_TRINITY_DN722_c6_g2_i2.p1	81.592	201	36	1	1	200	27	227	1.47e-101	315	28
sp|A0A2H5AIW0|PAL1_NARPS	Lyspr_TRINITY_DN59501_c0_g1_i1.p1	91.411	163	14	0	356	518	1	163	2.67e-101	311	23
sp|A0A2H5AIW0|PAL1_NARPS	Zetre_TRINITY_DN5460_c0_g4_i1.p1	94.872	156	8	0	413	568	1	156	3.62e-101	311	22
sp|A0A2H5AIW0|PAL1_NARPS	Trmod_TRINITY_DN1910_c0_g2_i1.p1	89.412	170	18	0	104	273	1	170	1.43e-100	310	24
sp|A0A2H5AIW0|PAL1_NARPS	HispRV_TRINITY_DN3055_c1_g1_i6.p1	87.273	165	21	0	160	324	1	165	6.34e-100	308	23
sp|A0A2H5AIW0|PAL1_NARPS	Gaelw_TRINITY_DN3256_c0_g1_i6.p1	77.273	198	44	1	5	201	3	200	1.38e-99	308	28
sp|A0A2H5AIW0|PAL1_NARPS	Gasp_TRINITY_DN4700_c0_g1_i2.p1	79.487	195	38	2	7	199	7	201	1.49e-99	308	27
sp|A0A2H5AIW0|PAL1_NARPS	Scmul_TRINITY_DN22123_c0_g1_i1.p1	87.356	174	21	1	106	278	1	174	1.81e-98	305	24
sp|A0A2H5AIW0|PAL1_NARPS	HispRV_TRINITY_DN73479_c0_g2_i1.p1	76.168	214	46	3	5	213	4	217	2.13e-98	306	30
sp|A0A2H5AIW0|PAL1_NARPS	Lyrad_TRINITY_DN349107_c1_g1_i1.p1	75.269	186	46	0	500	685	1	186	2.22e-98	305	26
sp|A0A2H5AIW0|PAL1_NARPS	Gaelw_TRINITY_DN19277_c0_g1_i3.p1	86.628	172	23	0	125	296	36	207	5.22e-98	305	24
sp|A0A2H5AIW0|PAL1_NARPS	Clmin_TRINITY_DN12525_c0_g1_i2.p1	76.168	214	43	3	5	214	4	213	6.02e-98	305	30
sp|A0A2H5AIW0|PAL1_NARPS	Gaelw_TRINITY_DN3256_c0_g1_i2.p1	78.392	199	41	2	5	201	3	201	2.11e-97	303	28
sp|A0A2H5AIW0|PAL1_NARPS	Gasp_TRINITY_DN4700_c0_g2_i1.p1	77.273	198	41	3	5	199	9	205	6.56e-97	301	28
sp|A0A2H5AIW0|PAL1_NARPS	Zecar_TRINITY_DN47663_c0_g1_i2.p1	84.94	166	25	0	171	336	1	166	2.33e-95	296	23
sp|A0A2H5AIW0|PAL1_NARPS	Gaelw_TRINITY_DN3256_c0_g1_i3.p2	76.884	199	44	2	5	201	3	201	3.08e-95	297	28
sp|A0A2H5AIW0|PAL1_NARPS	Lychi_TRINITY_DN54665_c0_g1_i1.p1	92.81	153	11	0	87	239	1	153	2.18e-94	293	22
sp|A0A2H5AIW0|PAL1_NARPS	Gasp_TRINITY_DN109_c1_g2_i1.p1	87.879	165	20	0	109	273	1	165	4.79e-94	293	23
sp|A0A2H5AIW0|PAL1_NARPS	Lyrad_TRINITY_DN111855_c0_g1_i1.p1	78.395	162	35	0	547	708	1	162	6.71e-94	292	23
sp|A0A2H5AIW0|PAL1_NARPS	Zecan_TRINITY_DN10808_c0_g1_i1.p1	87.742	155	19	0	150	304	1	155	1.61e-92	288	22
sp|A0A2H5AIW0|PAL1_NARPS	Nataz_TRINITY_DN97425_c0_g1_i5.p1	88.816	152	17	0	279	430	42	193	2.47e-92	289	21
sp|A0A2H5AIW0|PAL1_NARPS	Lyrad_TRINITY_DN113769_c1_g1_i3.p1	73.37	184	49	0	485	668	1	184	3.56e-92	288	26
sp|A0A2H5AIW0|PAL1_NARPS	Clmin_TRINITY_DN28521_c0_g1_i2.p1	85.882	170	21	2	1	169	1	168	1.3e-91	286	24
sp|A0A2H5AIW0|PAL1_NARPS	Phsp_TRINITY_DN22606_c0_g2_i1.p1	84.314	153	24	0	556	708	1	153	3.02e-91	285	22
sp|A0A2H5AIW0|PAL1_NARPS	Lychi_TRINITY_DN21272_c0_g1_i1.p1	77.914	163	36	0	450	612	1	163	9.15e-91	284	23
sp|A0A2H5AIW0|PAL1_NARPS	HispBP_TRINITY_DN40618_c0_g1_i1.p1	92	150	12	0	116	265	1	150	1.33e-89	281	21
sp|A0A2H5AIW0|PAL1_NARPS	Zetre_TRINITY_DN10764_c0_g1_i1.p1	93.525	139	9	0	224	362	1	139	2.9e-89	279	20
sp|A0A2H5AIW0|PAL1_NARPS	Lyrad_TRINITY_DN93356_c0_g1_i1.p1	88	150	18	0	400	549	1	150	5.8e-89	279	21
sp|A0A2H5AIW0|PAL1_NARPS	Lyrad_TRINITY_DN113769_c1_g1_i1.p1	71.739	184	52	0	485	668	1	184	1.8e-88	279	26
sp|A0A2H5AIW0|PAL1_NARPS	Gaelw_TRINITY_DN28112_c0_g1_i1.p1	85.811	148	21	0	196	343	1	148	3.39e-88	277	21
sp|A0A2H5AIW0|PAL1_NARPS	HispBP_TRINITY_DN21134_c0_g1_i1.p1	95.556	135	6	0	234	368	1	135	8.61e-88	275	19
sp|A0A2H5AIW0|PAL1_NARPS	Scmul_TRINITY_DN30447_c0_g1_i2.p1	83.117	154	26	0	184	337	1	154	4.15e-87	274	22
sp|A0A2H5AIW0|PAL1_NARPS	Leaes_TRINITY_DN28520_c0_g2_i1.p2	87.742	155	19	0	118	272	1	155	4.88e-87	274	22
sp|A0A2H5AIW0|PAL1_NARPS	Scmul_TRINITY_DN29729_c0_g1_i1.p1	74.096	166	43	0	500	665	1	166	7.82e-87	274	23
sp|A0A2H5AIW0|PAL1_NARPS	Zecar_TRINITY_DN52438_c0_g1_i1.p1	100	129	0	0	336	464	1	129	9.35e-87	272	18
sp|A0A2H5AIW0|PAL1_NARPS	Ambel_TRINITY_DN5806_c0_g2_i1.p1	86.986	146	19	0	563	708	2	147	1.1e-86	273	21
sp|A0A2H5AIW0|PAL1_NARPS	HispJW_TRINITY_DN2190_c0_g2_i1.p1	75	196	45	2	5	196	4	199	1.46e-86	275	27
sp|A0A2H5AIW0|PAL1_NARPS	Lyrad_TRINITY_DN73713_c0_g1_i2.p1	84.459	148	23	0	451	598	1	148	2.25e-86	272	21
sp|A0A2H5AIW0|PAL1_NARPS	Zetre_TRINITY_DN12566_c0_g1_i1.p1	87.075	147	19	0	400	546	1	147	2.6e-86	272	21
sp|A0A2H5AIW0|PAL1_NARPS	Nasp_TH_TRINITY_DN355_c1_g1_i1.p1	88	150	18	0	93	242	1	150	8.27e-86	271	21
sp|A0A2H5AIW0|PAL1_NARPS	Scmul_TRINITY_DN22123_c0_g1_i2.p1	86.364	154	21	0	106	259	1	154	1.07e-85	271	22
sp|A0A2H5AIW0|PAL1_NARPS	Lyrad_TRINITY_DN181_c6_g1_i1.p1	77.128	188	38	2	7	189	4	191	1.51e-85	271	26
sp|A0A2H5AIW0|PAL1_NARPS	HispBP_TRINITY_DN26788_c1_g2_i1.p1	92.754	138	10	0	453	590	1	138	1.61e-85	270	19
sp|A0A2H5AIW0|PAL1_NARPS	Zecan_TRINITY_DN49591_c0_g1_i1.p1	78.107	169	37	0	19	187	1	169	9.43e-85	269	24
sp|A0A2H5AIW0|PAL1_NARPS	Gasp_TRINITY_DN5814_c0_g1_i1.p1	84.507	142	22	0	448	589	1	142	5.96e-84	266	20
sp|A0A2H5AIW0|PAL1_NARPS	Nataz_TRINITY_DN162358_c0_g1_i2.p1	96.154	130	5	0	346	475	1	130	1.01e-83	265	18
sp|A0A2H5AIW0|PAL1_NARPS	Nasp_TH_TRINITY_DN102016_c0_g1_i1.p1	73.585	159	42	0	550	708	2	160	1.1e-83	266	22
sp|A0A2H5AIW0|PAL1_NARPS	Zecar_TRINITY_DN125994_c0_g1_i1.p1	74.691	162	41	0	547	708	1	162	1.2e-83	266	23
sp|A0A2H5AIW0|PAL1_NARPS	Zetre_TRINITY_DN18499_c0_g1_i1.p1	92.086	139	11	0	67	205	1	139	3.31e-83	263	20
sp|A0A2H5AIW0|PAL1_NARPS	Lyinc_TRINITY_DN235_c0_g1_i9.p2	87.586	145	18	0	152	296	1	145	4.97e-83	263	20
sp|A0A2H5AIW0|PAL1_NARPS	Clmin_TRINITY_DN28521_c0_g1_i3.p1	87.013	154	17	2	1	153	1	152	7.08e-83	263	22
sp|A0A2H5AIW0|PAL1_NARPS	Ambel_TRINITY_DN9996_c0_g1_i2.p1	74.51	153	39	0	556	708	2	154	1.24e-82	263	22
sp|A0A2H5AIW0|PAL1_NARPS	Lyrad_TRINITY_DN5186_c9_g1_i1.p1	95.385	130	6	0	353	482	3	132	1.87e-82	261	18
sp|A0A2H5AIW0|PAL1_NARPS	Nataz_TRINITY_DN94753_c0_g1_i7.p1	84.177	158	25	0	86	243	1	158	3.64e-82	261	22
sp|A0A2H5AIW0|PAL1_NARPS	Clmin_TRINITY_DN22977_c0_g1_i1.p1	88.489	139	16	0	427	565	1	139	6.34e-82	260	20
sp|A0A2H5AIW0|PAL1_NARPS	Zetre_TRINITY_DN5879_c2_g1_i1.p1	75.978	179	41	2	5	182	3	180	7.92e-82	261	25
sp|A0A2H5AIW0|PAL1_NARPS	Zecar_TRINITY_DN25079_c0_g1_i2.p1	75.532	188	42	3	5	188	4	191	2.17e-81	261	26
sp|A0A2H5AIW0|PAL1_NARPS	Zecan_TRINITY_DN33002_c0_g2_i1.p1	93.431	137	8	1	165	300	1	137	3.27e-81	258	19
sp|A0A2H5AIW0|PAL1_NARPS	Zetre_TRINITY_DN5879_c2_g1_i5.p1	75.843	178	40	3	6	182	4	179	3.31e-81	260	25
sp|A0A2H5AIW0|PAL1_NARPS	Zecar_TRINITY_DN27263_c0_g1_i1.p1	90.299	134	13	0	396	529	1	134	3.32e-80	256	19
sp|A0A2H5AIW0|PAL1_NARPS	Zecar_TRINITY_DN50140_c0_g2_i1.p1	76.667	150	35	0	491	640	4	153	7.54e-80	255	21
sp|A0A2H5AIW0|PAL1_NARPS	HispRV_TRINITY_DN26231_c0_g1_i6.p1	85.816	141	20	0	169	309	1	141	1.08e-79	254	20
sp|A0A2H5AIW0|PAL1_NARPS	Lyspr_TRINITY_DN69237_c0_g1_i2.p1	87.05	139	18	0	159	297	1	139	3.9e-79	253	20
sp|A0A2H5AIW0|PAL1_NARPS	Lyrad_TRINITY_DN251624_c0_g1_i1.p1	95.935	123	5	0	293	415	1	123	5.11e-79	252	17
sp|A0A2H5AIW0|PAL1_NARPS	Lylon_TRINITY_DN15943_c0_g1_i1.p2	76.19	147	35	0	478	624	1	147	1.11e-78	252	21
sp|A0A2H5AIW0|PAL1_NARPS	Gasp_TRINITY_DN5814_c0_g1_i6.p1	83.704	135	22	0	455	589	1	135	1.17e-78	251	19
sp|A0A2H5AIW0|PAL1_NARPS	HispJW_TRINITY_DN224958_c0_g1_i1.p1	89.922	129	13	0	304	432	1	129	1.28e-78	251	18
sp|A0A2H5AIW0|PAL1_NARPS	Lyspr_TRINITY_DN69237_c0_g1_i1.p1	87.05	139	18	0	159	297	1	139	3.28e-78	250	20
sp|A0A2H5AIW0|PAL1_NARPS	Phsp_TRINITY_DN23632_c0_g1_i1.p1	86.957	138	18	0	108	245	1	138	1.06e-77	249	19
sp|A0A2H5AIW0|PAL1_NARPS	Lyrad_TRINITY_DN233995_c0_g1_i1.p1	71.895	153	43	0	556	708	1	153	1.1e-77	249	22
sp|A0A2H5AIW0|PAL1_NARPS	Lylon_TRINITY_DN88500_c2_g1_i1.p1	77.215	158	35	1	37	193	1	158	5.6e-77	248	22
sp|A0A2H5AIW0|PAL1_NARPS	Lylon_TRINITY_DN401385_c0_g1_i1.p1	71.512	172	48	1	8	179	21	191	6.94e-77	249	24
sp|A0A2H5AIW0|PAL1_NARPS	Nataz_TRINITY_DN94753_c0_g1_i6.p2	85.714	147	21	0	86	232	1	147	8.98e-77	248	21
sp|A0A2H5AIW0|PAL1_NARPS	Lyspr_TRINITY_DN93836_c0_g1_i1.p1	79.71	138	28	0	461	598	1	138	1.31e-76	246	19
sp|A0A2H5AIW0|PAL1_NARPS	Lyspr_TRINITY_DN3228_c1_g1_i2.p1	83.916	143	23	0	1	143	1	143	1.76e-76	246	20
sp|A0A2H5AIW0|PAL1_NARPS	Histr_TRINITY_DN101841_c0_g1_i1.p1	81.159	138	26	0	201	338	1	138	2.47e-76	246	19
sp|A0A2H5AIW0|PAL1_NARPS	Lyrad_TRINITY_DN5186_c13_g2_i1.p1	86.567	134	18	0	186	319	1	134	2.73e-76	245	19
sp|A0A2H5AIW0|PAL1_NARPS	Napse_TRINITY_DN23234_c0_g1_i1.p1	85.821	134	19	0	425	558	1	134	3.16e-76	245	19
sp|A0A2H5AIW0|PAL1_NARPS	Nataz_TRINITY_DN1738_c1_g1_i1.p1	86.047	129	18	0	454	582	1	129	3.45e-76	245	18
sp|A0A2H5AIW0|PAL1_NARPS	Crpow_TRINITY_DN321709_c0_g1_i1.p1	85.294	136	20	0	89	224	1	136	1.57e-75	243	19
sp|A0A2H5AIW0|PAL1_NARPS	Lyrad_TRINITY_DN5186_c0_g1_i1.p2	86.131	137	19	0	152	288	1	137	1.89e-75	243	19
sp|A0A2H5AIW0|PAL1_NARPS	Histr_TRINITY_DN291241_c0_g1_i1.p2	95.69	116	5	0	283	398	1	116	2.29e-75	242	16
sp|A0A2H5AIW0|PAL1_NARPS	Nasp_TH_TRINITY_DN288039_c0_g1_i4.p1	88.281	128	15	0	412	539	1	128	2.29e-75	243	18
sp|A0A2H5AIW0|PAL1_NARPS	Naafps_TRINITY_DN11235_c0_g1_i1.p1	82.222	135	24	0	455	589	1	135	3.1e-75	243	19
sp|A0A2H5AIW0|PAL1_NARPS	Hivit_TRINITY_DN12066_c1_g1_i1.p1	85.926	135	19	0	160	294	1	135	3.44e-75	242	19
sp|A0A2H5AIW0|PAL1_NARPS	Gasp_TRINITY_DN34728_c1_g3_i1.p1	89.474	133	14	0	73	205	1	133	3.58e-75	242	19
sp|A0A2H5AIW0|PAL1_NARPS	Lychi_TRINITY_DN16487_c0_g1_i1.p1	86.331	139	19	0	1	139	45	183	3.9e-75	244	20
sp|A0A2H5AIW0|PAL1_NARPS	Hivit_TRINITY_DN12066_c0_g1_i1.p1	86.26	131	18	0	192	322	1	131	6.65e-75	241	19
sp|A0A2H5AIW0|PAL1_NARPS	Rhpra_TRINITY_DN4079_c0_g1_i5.p1	76.429	140	33	0	538	677	1	140	9.07e-75	241	20
sp|A0A2H5AIW0|PAL1_NARPS	Nataz_TRINITY_DN2519_c0_g1_i6.p1	74.39	164	41	1	5	167	45	208	1.13e-74	244	23
sp|A0A2H5AIW0|PAL1_NARPS	Clmin_TRINITY_DN13438_c0_g1_i1.p1	98.246	114	2	0	296	409	1	114	2.72e-74	239	16
sp|A0A2H5AIW0|PAL1_NARPS	Lyaur_TRINITY_DN176812_c0_g1_i1.p1	87.97	133	16	0	1	133	6	138	4.74e-74	239	19
sp|A0A2H5AIW0|PAL1_NARPS	Nataz_TRINITY_DN28771_c1_g2_i11.p1	84.211	133	21	0	171	303	4	136	5.47e-74	239	19
sp|A0A2H5AIW0|PAL1_NARPS	Gasp_TRINITY_DN34728_c1_g2_i1.p1	82.09	134	24	0	478	611	1	134	3.14e-73	237	19
sp|A0A2H5AIW0|PAL1_NARPS	Hivit_TRINITY_DN11019_c0_g1_i2.p1	72.857	140	38	0	567	706	1	140	4.35e-73	237	20
sp|A0A2H5AIW0|PAL1_NARPS	Lyspr_TRINITY_DN7586_c1_g1_i2.p1	90.756	119	11	0	283	401	1	119	6.08e-73	236	17
sp|A0A2H5AIW0|PAL1_NARPS	Lylon_TRINITY_DN92113_c0_g1_i1.p1	71.831	142	40	0	567	708	1	142	6.87e-73	237	20
sp|A0A2H5AIW0|PAL1_NARPS	Nataz_TRINITY_DN28771_c0_g1_i1.p2	86.614	127	17	0	178	304	1	127	9.39e-72	233	18
sp|A0A2H5AIW0|PAL1_NARPS	Zecan_TRINITY_DN33002_c0_g3_i1.p1	86.923	130	17	0	159	288	1	130	1.29e-71	233	18
sp|A0A2H5AIW0|PAL1_NARPS	Crpow_TRINITY_DN2168_c0_g1_i2.p1	90.4	125	12	0	152	276	1	125	6.49e-71	231	18
sp|A0A2H5AIW0|PAL1_NARPS	Lylon_TRINITY_DN10252_c0_g1_i1.p1	92.857	112	8	0	279	390	1	112	1.25e-70	229	16
sp|A0A2H5AIW0|PAL1_NARPS	Zetre_TRINITY_DN31970_c0_g2_i1.p1	94.545	110	6	0	282	391	1	110	1.76e-70	229	16
sp|A0A2H5AIW0|PAL1_NARPS	Lylon_TRINITY_DN19033_c1_g1_i1.p1	86.154	130	18	0	71	200	6	135	2.5e-70	229	18
sp|A0A2H5AIW0|PAL1_NARPS	HispRV_TRINITY_DN608_c1_g1_i2.p1	75.94	133	32	0	570	702	1	133	3.88e-70	229	19
sp|A0A2H5AIW0|PAL1_NARPS	Nataz_TRINITY_DN37547_c0_g1_i1.p1	88.889	126	14	0	1	126	24	149	4.12e-70	229	18
sp|A0A2H5AIY6|PAL2_NARPS	Nasp_PB_transcript_58488.p1	99.271	686	2	1	1	686	1	683	0	1396	100
sp|A0A2H5AIY6|PAL2_NARPS	Naafps_TRINITY_DN18_c0_g1_i1.p1	99.271	686	2	1	1	686	1	683	0	1396	100
sp|A0A2H5AIY6|PAL2_NARPS	Navir_TRINITY_DN5827_c0_g1_i1.p1	97.522	686	17	0	1	686	1	686	0	1381	100
sp|A0A2H5AIY6|PAL2_NARPS	Nasp_PB_transcript_58082.p1	97.089	687	19	1	1	686	1	687	0	1375	100
sp|A0A2H5AIY6|PAL2_NARPS	Leaes_TRINITY_DN10527_c0_g1_i3.p1	95.335	686	32	0	1	686	1	686	0	1357	100
sp|A0A2H5AIY6|PAL2_NARPS	Napap_TRINITY_DN4751_c0_g1_i5.p1	95.342	687	31	1	1	686	39	725	0	1353	100
sp|A0A2H5AIY6|PAL2_NARPS	Lyaur_transcript_9604.p1	94.461	686	38	0	1	686	1	686	0	1327	100
sp|A0A2H5AIY6|PAL2_NARPS	Lyaur_transcript_9471.p1	94.461	686	38	0	1	686	1	686	0	1327	100
sp|A0A2H5AIY6|PAL2_NARPS	Lyaur_transcript_13147.p1	94.461	686	38	0	1	686	1	686	0	1327	100
sp|A0A2H5AIY6|PAL2_NARPS	Lyaur_transcript_12060.p1	94.461	686	38	0	1	686	1	686	0	1327	100
sp|A0A2H5AIY6|PAL2_NARPS	Lyinc_TRINITY_DN235_c0_g1_i4.p1	94.023	686	41	0	1	686	1	686	0	1324	100
sp|A0A2H5AIY6|PAL2_NARPS	Nasp_TH_TRINITY_DN69_c0_g1_i15.p1	92.972	683	46	1	4	686	3	683	0	1318	99
sp|A0A2H5AIY6|PAL2_NARPS	Naafps_TRINITY_DN18_c0_g1_i14.p1	96.672	661	22	0	26	686	1	661	0	1318	96
sp|A0A2H5AIY6|PAL2_NARPS	Naafps_TRINITY_DN18_c0_g1_i8.p1	92.42	686	49	1	1	686	1	683	0	1317	100
sp|A0A2H5AIY6|PAL2_NARPS	Phsp_TRINITY_DN5912_c0_g2_i1.p1	93.003	686	48	0	1	686	1	686	0	1309	100
sp|A0A2H5AIY6|PAL2_NARPS	Napse_TRINITY_DN47_c0_g1_i1.p1	93.294	686	46	0	1	686	1	686	0	1306	100
sp|A0A2H5AIY6|PAL2_NARPS	Lylon_TRINITY_DN1616_c2_g2_i1.p1	91.947	683	53	1	4	686	3	683	0	1303	99
sp|A0A2H5AIY6|PAL2_NARPS	Lyaur_TRINITY_DN2473_c0_g1_i9.p1	92.566	686	51	0	1	686	1	686	0	1303	100
sp|A0A2H5AIY6|PAL2_NARPS	Navir_TRINITY_DN5827_c0_g2_i1.p1	92.128	686	54	0	1	686	1	686	0	1301	100
sp|A0A2H5AIY6|PAL2_NARPS	Leaes_TRINITY_DN10527_c0_g1_i10.p1	91.789	682	54	1	5	686	4	683	0	1301	99
sp|A0A2H5AIY6|PAL2_NARPS	Gasp_TRINITY_DN109_c0_g1_i14.p1	91.801	683	53	1	4	686	3	682	0	1300	99
sp|A0A2H5AIY6|PAL2_NARPS	Napse_TRINITY_DN47_c0_g2_i11.p1	92.42	686	52	0	1	686	1	686	0	1293	100
sp|A0A2H5AIY6|PAL2_NARPS	Napse_TRINITY_DN47_c0_g2_i13.p1	92.274	686	53	0	1	686	1	686	0	1292	100
sp|A0A2H5AIY6|PAL2_NARPS	Nasp_TH_TRINITY_DN69_c0_g1_i17.p1	91.215	683	56	2	4	686	3	681	0	1291	99
sp|A0A2H5AIY6|PAL2_NARPS	Lyaur_TRINITY_DN2473_c0_g1_i4.p1	91.069	683	59	1	4	686	3	683	0	1291	99
sp|A0A2H5AIY6|PAL2_NARPS	Lyaur_transcript_11540.p1	93.871	669	38	1	1	669	1	666	0	1290	98
sp|A0A2H5AIY6|PAL2_NARPS	Lyaur_transcript_12865.p1	90.776	683	61	1	4	686	3	683	0	1289	99
sp|A0A2H5AIY6|PAL2_NARPS	Lyaur_transcript_11696.p1	90.63	683	62	1	4	686	3	683	0	1287	99
sp|A0A2H5AIY6|PAL2_NARPS	Lyaur_TRINITY_DN2473_c0_g1_i2.p1	90.337	683	64	1	4	686	3	683	0	1284	99
sp|A0A2H5AIY6|PAL2_NARPS	Lyaur_transcript_14128.p1	90.63	683	61	2	4	686	3	682	0	1283	99
sp|A0A2H5AIY6|PAL2_NARPS	Lyaur_transcript_10307.p1	90.63	683	61	2	4	686	3	682	0	1283	99
sp|A0A2H5AIY6|PAL2_NARPS	Nasp_PB_transcript_69927.p1	90.044	683	66	1	4	686	3	683	0	1281	99
sp|A0A2H5AIY6|PAL2_NARPS	Gasp_TRINITY_DN109_c0_g1_i11.p1	89.898	683	66	1	4	686	3	682	0	1278	99
sp|A0A2H5AIY6|PAL2_NARPS	Clmin_TRINITY_DN1791_c0_g1_i6.p1	89.766	684	67	2	4	686	3	684	0	1278	99
sp|A0A2H5AIY6|PAL2_NARPS	Clmin_TRINITY_DN1791_c0_g1_i9.p1	89.474	684	69	2	4	686	3	684	0	1269	99
sp|A0A2H5AIY6|PAL2_NARPS	Leaes_TRINITY_DN10527_c0_g1_i6.p1	89.083	687	73	2	1	686	1	686	0	1268	100
sp|A0A2H5AIY6|PAL2_NARPS	Rhpra_TRINITY_DN4079_c0_g1_i3.p1	89.605	683	69	1	4	686	3	683	0	1267	99
sp|A0A2H5AIY6|PAL2_NARPS	Hivit_TRINITY_DN3891_c0_g1_i11.p1	88.873	683	74	1	4	686	3	683	0	1266	99
sp|A0A2H5AIY6|PAL2_NARPS	Zecan_TRINITY_DN371_c0_g2_i2.p1	88.921	686	71	2	1	686	3	683	0	1263	100
sp|A0A2H5AIY6|PAL2_NARPS	Nasp_PB_transcript_62439.p1	89.265	680	69	2	4	683	3	678	0	1258	99
sp|A0A2H5AIY6|PAL2_NARPS	Lyspr_TRINITY_DN1536_c0_g1_i5.p1	90.19	683	65	1	4	686	22	702	0	1253	99
sp|A0A2H5AIY6|PAL2_NARPS	Nasp_PB_transcript_72923.p1	89.165	683	72	1	4	686	3	683	0	1251	99
sp|A0A2H5AIY6|PAL2_NARPS	Zecan_TRINITY_DN371_c0_g1_i1.p1	88.192	686	76	2	1	686	3	683	0	1251	100
sp|A0A2H5AIY6|PAL2_NARPS	Leaes_TRINITY_DN10527_c0_g1_i5.p1	89.721	681	68	2	6	686	7	685	0	1249	99
sp|A0A2H5AIY6|PAL2_NARPS	Lyaur_transcript_16460.p1	94.582	646	35	0	41	686	1	646	0	1248	94
sp|A0A2H5AIY6|PAL2_NARPS	Crasi_TRINITY_DN61247_c0_g3_i1.p1	85.819	684	95	2	3	686	4	685	0	1221	99
sp|A0A2H5AIY6|PAL2_NARPS	Crpow_TRINITY_DN9906_c0_g1_i2.p1	85.944	683	94	2	4	686	5	685	0	1220	99
sp|A0A2H5AIY6|PAL2_NARPS	Lyaur_transcript_13634.p1	90.712	646	60	0	41	686	1	646	0	1219	94
sp|A0A2H5AIY6|PAL2_NARPS	Leaes_TRINITY_DN52790_c0_g2_i1.p1	84.773	683	99	2	4	686	7	684	0	1207	99
sp|A0A2H5AIY6|PAL2_NARPS	Navir_TRINITY_DN11656_c0_g1_i1.p1	83.309	683	111	2	4	686	5	684	0	1202	99
sp|A0A2H5AIY6|PAL2_NARPS	Nasp_PB_transcript_67608.p1	82.653	686	118	1	1	686	1	685	0	1201	100
sp|A0A2H5AIY6|PAL2_NARPS	Crpow_TRINITY_DN2168_c0_g2_i1.p1	83.697	687	104	3	4	686	6	688	0	1201	99
sp|A0A2H5AIY6|PAL2_NARPS	Nasp_TH_TRINITY_DN355_c0_g1_i2.p1	82.507	686	119	1	1	686	1	685	0	1200	100
sp|A0A2H5AIY6|PAL2_NARPS	Nasp_TH_TRINITY_DN355_c0_g1_i4.p1	83.163	683	112	2	4	686	5	684	0	1199	99
sp|A0A2H5AIY6|PAL2_NARPS	Lyinc_TRINITY_DN24647_c0_g1_i1.p1	85.944	683	94	1	4	686	19	699	0	1198	99
sp|A0A2H5AIY6|PAL2_NARPS	Napse_TRINITY_DN13350_c0_g1_i6.p1	83.163	683	112	2	4	686	26	705	0	1197	99
sp|A0A2H5AIY6|PAL2_NARPS	Histr_TRINITY_DN17130_c0_g1_i1.p1	84.398	673	104	1	14	686	13	684	0	1197	98
sp|A0A2H5AIY6|PAL2_NARPS	Lyaur_TRINITY_DN19906_c0_g1_i5.p1	87.015	670	87	0	17	686	31	700	0	1197	98
sp|A0A2H5AIY6|PAL2_NARPS	Napap_TRINITY_DN4751_c0_g3_i1.p1	83.163	683	113	1	4	686	5	685	0	1194	99
sp|A0A2H5AIY6|PAL2_NARPS	Nasp_PB_transcript_72050.p1	82.87	683	114	2	4	686	5	684	0	1194	99
sp|A0A2H5AIY6|PAL2_NARPS	Nasp_PB_transcript_45415.p1	82.87	683	114	2	4	686	5	684	0	1194	99
sp|A0A2H5AIY6|PAL2_NARPS	Lyaur_transcript_12613.p1	87.015	670	87	0	17	686	34	703	0	1194	98
sp|A0A2H5AIY6|PAL2_NARPS	Scmul_TRINITY_DN2040_c0_g1_i1.p1	85.652	683	94	2	4	686	7	685	0	1194	99
sp|A0A2H5AIY6|PAL2_NARPS	Nasp_PB_transcript_65315.p1	82.577	683	116	2	4	686	5	684	0	1192	99
sp|A0A2H5AIY6|PAL2_NARPS	Lyaur_transcript_14906.p1	86.716	670	89	0	17	686	36	705	0	1191	98
sp|A0A2H5AIY6|PAL2_NARPS	Lyaur_transcript_14695.p1	91.599	619	52	0	68	686	1	619	0	1186	90
sp|A0A2H5AIY6|PAL2_NARPS	Lyaur_transcript_11682.p1	85.212	683	99	2	4	686	5	685	0	1186	99
sp|A0A2H5AIY6|PAL2_NARPS	Zecar_TRINITY_DN2843_c1_g1_i1.p1	82.678	687	111	3	1	686	3	682	0	1186	100
sp|A0A2H5AIY6|PAL2_NARPS	Nasp_TH_TRINITY_DN355_c0_g1_i6.p1	83.111	675	111	2	4	678	5	676	0	1185	98
sp|A0A2H5AIY6|PAL2_NARPS	Lyaur_transcript_16066.p1	91.761	619	51	0	68	686	1	619	0	1185	90
sp|A0A2H5AIY6|PAL2_NARPS	Lyaur_transcript_14982.p1	91.761	619	51	0	68	686	1	619	0	1185	90
sp|A0A2H5AIY6|PAL2_NARPS	Lyaur_transcript_18186.p1	91.599	619	52	0	68	686	1	619	0	1185	90
sp|A0A2H5AIY6|PAL2_NARPS	Scmul_TRINITY_DN4747_c0_g1_i5.p1	84.431	668	104	0	19	686	17	684	0	1184	97
sp|A0A2H5AIY6|PAL2_NARPS	Nasp_PB_transcript_67053.p1	91.438	619	53	0	68	686	1	619	0	1184	90
sp|A0A2H5AIY6|PAL2_NARPS	Lyaur_transcript_16070.p1	91.438	619	53	0	68	686	1	619	0	1184	90
sp|A0A2H5AIY6|PAL2_NARPS	Nasp_PB_transcript_57386.p1	90.953	619	56	0	68	686	1	619	0	1182	90
sp|A0A2H5AIY6|PAL2_NARPS	Lyaur_transcript_20326.p1	91.599	619	52	0	68	686	1	619	0	1182	90
sp|A0A2H5AIY6|PAL2_NARPS	Lyaur_transcript_10955.p1	91.276	619	54	0	68	686	1	619	0	1181	90
sp|A0A2H5AIY6|PAL2_NARPS	Nasp_PB_transcript_113767.p1	89.011	637	68	1	4	640	3	637	0	1181	93
sp|A0A2H5AIY6|PAL2_NARPS	Crasi_TRINITY_DN17351_c0_g1_i3.p1	82.558	688	110	3	4	686	6	688	0	1179	99
sp|A0A2H5AIY6|PAL2_NARPS	Lyaur_transcript_9751.p1	91.115	619	55	0	68	686	1	619	0	1179	90
sp|A0A2H5AIY6|PAL2_NARPS	Lyaur_transcript_15514.p1	91.115	619	55	0	68	686	1	619	0	1179	90
sp|A0A2H5AIY6|PAL2_NARPS	Lyaur_transcript_11816.p1	91.115	619	55	0	68	686	1	619	0	1179	90
sp|A0A2H5AIY6|PAL2_NARPS	Clmin_TRINITY_DN1791_c0_g1_i18.p1	91.115	619	55	0	68	686	1	619	0	1179	90
sp|A0A2H5AIY6|PAL2_NARPS	Gasp_TRINITY_DN4700_c0_g1_i4.p1	83.261	687	113	2	1	686	1	686	0	1179	100
sp|A0A2H5AIY6|PAL2_NARPS	Nataz_TRINITY_DN1738_c1_g2_i6.p1	90.968	620	56	0	67	686	1	620	0	1178	90
sp|A0A2H5AIY6|PAL2_NARPS	Gaelw_TRINITY_DN4853_c1_g1_i10.p1	93.667	600	38	0	87	686	1	600	0	1176	87
sp|A0A2H5AIY6|PAL2_NARPS	Lyaur_transcript_19080.p1	92.409	606	46	0	81	686	2	607	0	1173	88
sp|A0A2H5AIY6|PAL2_NARPS	HispRV_TRINITY_DN24891_c0_g2_i1.p1	82.362	686	116	3	4	686	8	691	0	1172	99
sp|A0A2H5AIY6|PAL2_NARPS	Zecar_TRINITY_DN2843_c1_g1_i3.p1	82.164	684	116	3	4	686	5	683	0	1170	99
sp|A0A2H5AIY6|PAL2_NARPS	Scmul_TRINITY_DN3361_c0_g1_i1.p1	90.468	619	59	0	68	686	1	619	0	1169	90
sp|A0A2H5AIY6|PAL2_NARPS	Lyaur_transcript_22907.p1	95.085	590	29	0	97	686	2	591	0	1168	86
sp|A0A2H5AIY6|PAL2_NARPS	Clmin_TRINITY_DN1791_c0_g1_i2.p1	90.63	619	54	1	68	686	1	615	0	1165	90
sp|A0A2H5AIY6|PAL2_NARPS	Gaelw_TRINITY_DN4853_c1_g1_i1.p1	92.333	600	46	0	87	686	1	600	0	1162	87
sp|A0A2H5AIY6|PAL2_NARPS	HispRV_TRINITY_DN24891_c0_g1_i2.p1	82.493	674	117	1	13	686	9	681	0	1160	98
sp|A0A2H5AIY6|PAL2_NARPS	Trmod_TRINITY_DN2838_c0_g1_i9.p1	90.789	608	54	1	79	686	1	606	0	1152	89
sp|A0A2H5AIY6|PAL2_NARPS	Trmod_TRINITY_DN2838_c0_g1_i8.p1	90.789	608	54	1	79	686	1	606	0	1152	89
sp|A0A2H5AIY6|PAL2_NARPS	Lyaur_transcript_16235.p1	87.912	637	77	0	50	686	4	640	0	1144	93
sp|A0A2H5AIY6|PAL2_NARPS	HispBP_TRINITY_DN26788_c0_g1_i3.p1	92.724	591	43	0	96	686	1	591	0	1143	86
sp|A0A2H5AIY6|PAL2_NARPS	Lyaur_transcript_25774.p1	92.203	590	46	0	97	686	1	590	0	1140	86
sp|A0A2H5AIY6|PAL2_NARPS	Lyaur_transcript_28105.p1	92.869	589	41	1	98	686	1	588	0	1139	86
sp|A0A2H5AIY6|PAL2_NARPS	Lyrad_TRINITY_DN349107_c0_g1_i1.p1	77.971	690	143	2	6	686	8	697	0	1139	99
sp|A0A2H5AIY6|PAL2_NARPS	Lyaur_transcript_19931.p1	87.5	624	78	0	63	686	1	624	0	1133	91
sp|A0A2H5AIY6|PAL2_NARPS	Lyaur_transcript_26952.p1	92.967	583	41	0	104	686	1	583	0	1132	85
sp|A0A2H5AIY6|PAL2_NARPS	Lyinc_TRINITY_DN25318_c0_g1_i1.p1	85.646	627	90	0	60	686	1	627	0	1130	91
sp|A0A2H5AIY6|PAL2_NARPS	Clmin_TRINITY_DN1791_c0_g1_i10.p1	93.253	578	39	0	109	686	1	578	0	1124	84
sp|A0A2H5AIY6|PAL2_NARPS	Lyaur_transcript_19455.p1	89.386	603	64	0	84	686	2	604	0	1123	88
sp|A0A2H5AIY6|PAL2_NARPS	Clmin_TRINITY_DN1791_c0_g1_i17.p1	92.561	578	43	0	109	686	1	578	0	1121	84
sp|A0A2H5AIY6|PAL2_NARPS	Naafps_TRINITY_DN4352_c0_g1_i3.p1	84.339	613	93	2	4	616	5	614	0	1095	89
sp|A0A2H5AIY6|PAL2_NARPS	Phsp_TRINITY_DN5912_c0_g1_i3.p1	92.692	561	39	1	126	686	5	563	0	1080	82
sp|A0A2H5AIY6|PAL2_NARPS	Clmin_TRINITY_DN1791_c0_g2_i1.p1	87.024	578	75	0	109	686	1	578	0	1066	84
sp|A0A2H5AIY6|PAL2_NARPS	Napap_TRINITY_DN4751_c0_g1_i4.p1	94.747	533	28	0	154	686	1	533	0	1051	78
sp|A0A2H5AIY6|PAL2_NARPS	Lyaur_transcript_29087.p1	93.11	537	37	0	150	686	2	538	0	1048	78
sp|A0A2H5AIY6|PAL2_NARPS	Gaelw_TRINITY_DN4853_c1_g1_i5.p1	92.537	536	40	0	87	622	1	536	0	1046	78
sp|A0A2H5AIY6|PAL2_NARPS	Lyaur_TRINITY_DN2473_c0_g1_i8.p1	93.621	533	34	0	154	686	1	533	0	1043	78
sp|A0A2H5AIY6|PAL2_NARPS	Lyaur_transcript_4990.p1	92.683	533	39	0	154	686	1	533	0	1036	78
sp|A0A2H5AIY6|PAL2_NARPS	Nasp_PB_transcript_30873.p1	92.495	533	40	0	154	686	1	533	0	1036	78
sp|A0A2H5AIY6|PAL2_NARPS	Nasp_PB_transcript_31106.p1	91.745	533	44	0	154	686	1	533	0	1031	78
sp|A0A2H5AIY6|PAL2_NARPS	Nasp_PB_transcript_27703.p1	91.745	533	44	0	154	686	1	533	0	1031	78
sp|A0A2H5AIY6|PAL2_NARPS	Nasp_PB_transcript_31809.p1	91.745	533	44	0	154	686	1	533	0	1030	78
sp|A0A2H5AIY6|PAL2_NARPS	Nasp_PB_transcript_116273.p1	86.225	559	77	0	128	686	11	569	0	1028	81
sp|A0A2H5AIY6|PAL2_NARPS	Nasp_PB_transcript_23286.p1	85.868	559	79	0	128	686	11	569	0	1028	81
sp|A0A2H5AIY6|PAL2_NARPS	Lychi_TRINITY_DN3237_c0_g1_i1.p1	89.273	550	59	0	137	686	8	557	0	1025	80
sp|A0A2H5AIY6|PAL2_NARPS	Lyaur_transcript_8894.p1	92.586	526	39	0	161	686	31	556	0	1025	77
sp|A0A2H5AIY6|PAL2_NARPS	Nasp_PB_transcript_95981.p1	90.994	533	48	0	154	686	1	533	0	1019	78
sp|A0A2H5AIY6|PAL2_NARPS	Nasp_PB_transcript_4620.p1	90.807	533	49	0	154	686	1	533	0	1019	78
sp|A0A2H5AIY6|PAL2_NARPS	Napap_TRINITY_DN4751_c0_g1_i2.p1	90.432	533	51	0	154	686	1	533	0	1008	78
sp|A0A2H5AIY6|PAL2_NARPS	Crpow_TRINITY_DN378_c0_g2_i1.p1	92.955	511	36	0	176	686	1	511	0	1003	74
sp|A0A2H5AIY6|PAL2_NARPS	Crpow_TRINITY_DN378_c0_g1_i1.p1	93.861	505	31	0	182	686	1	505	0	998	74
sp|A0A2H5AIY6|PAL2_NARPS	Lyspr_TRINITY_DN1536_c0_g1_i1.p1	94.932	513	26	0	1	513	1	513	0	991	75
sp|A0A2H5AIY6|PAL2_NARPS	HispJW_TRINITY_DN51518_c0_g2_i1.p1	87.242	533	68	0	154	686	1	533	0	985	78
sp|A0A2H5AIY6|PAL2_NARPS	HispRV_TRINITY_DN225_c6_g1_i1.p1	87.054	533	69	0	154	686	1	533	0	979	78
sp|A0A2H5AIY6|PAL2_NARPS	Nasp_TH_TRINITY_DN69_c0_g1_i13.p1	91.468	504	43	0	183	686	1	504	0	974	73
sp|A0A2H5AIY6|PAL2_NARPS	Lyspr_TRINITY_DN1536_c0_g1_i10.p1	91.569	510	41	1	4	513	3	510	0	970	74
sp|A0A2H5AIY6|PAL2_NARPS	Napse_TRINITY_DN47_c0_g2_i2.p1	99.356	466	3	0	1	466	1	466	0	957	68
sp|A0A2H5AIY6|PAL2_NARPS	Naafps_TRINITY_DN18_c0_g1_i15.p1	92.261	491	38	0	106	596	1	491	0	956	72
sp|A0A2H5AIY6|PAL2_NARPS	Nataz_TRINITY_DN14057_c0_g1_i1.p1	85.714	518	74	0	169	686	1	518	0	952	76
sp|A0A2H5AIY6|PAL2_NARPS	Nataz_TRINITY_DN14057_c0_g1_i12.p1	85.521	518	75	0	169	686	1	518	0	951	76
sp|A0A2H5AIY6|PAL2_NARPS	Lyrad_TRINITY_DN11512_c0_g1_i1.p1	86.759	506	67	0	181	686	1	506	0	937	74
sp|A0A2H5AIY6|PAL2_NARPS	Napap_TRINITY_DN4751_c0_g1_i7.p1	92.735	468	34	0	154	621	1	468	0	914	68
sp|A0A2H5AIY6|PAL2_NARPS	Zecan_TRINITY_DN371_c0_g3_i2.p1	86.2	500	68	1	188	686	1	500	0	910	73
sp|A0A2H5AIY6|PAL2_NARPS	Lyaur_transcript_40118.p1	92.918	466	33	0	221	686	1	466	0	909	68
sp|A0A2H5AIY6|PAL2_NARPS	HispJW_TRINITY_DN2190_c0_g1_i5.p1	92.275	466	36	0	221	686	1	466	0	902	68
sp|A0A2H5AIY6|PAL2_NARPS	Napse_TRINITY_DN47_c0_g2_i3.p1	95.064	466	23	0	1	466	1	466	0	899	68
sp|A0A2H5AIY6|PAL2_NARPS	Lyspr_TRINITY_DN18079_c1_g1_i4.p1	86.82	478	63	0	209	686	1	478	0	888	70
sp|A0A2H5AIY6|PAL2_NARPS	Nasp_TH_TRINITY_DN355_c0_g1_i3.p1	86.164	477	66	0	202	678	1	477	0	887	70
sp|A0A2H5AIY6|PAL2_NARPS	Lyaur_transcript_38571.p1	88.866	476	53	0	211	686	5	480	0	887	69
sp|A0A2H5AIY6|PAL2_NARPS	Lyaur_transcript_38655.p1	93.722	446	28	0	241	686	4	449	0	877	65
sp|A0A2H5AIY6|PAL2_NARPS	Trmod_TRINITY_DN2479_c0_g1_i1.p1	95.571	429	19	0	258	686	1	429	0	860	63
sp|A0A2H5AIY6|PAL2_NARPS	Napse_TRINITY_DN47_c0_g1_i2.p1	95.302	447	21	0	1	447	1	447	0	858	65
sp|A0A2H5AIY6|PAL2_NARPS	HispJW_TRINITY_DN2190_c0_g1_i11.p1	92.906	437	31	0	190	626	1	437	0	853	64
sp|A0A2H5AIY6|PAL2_NARPS	Lyaur_transcript_23841.p1	93.953	430	26	0	104	533	1	430	0	847	63
sp|A0A2H5AIY6|PAL2_NARPS	Zecar_TRINITY_DN1189_c0_g1_i2.p1	92.326	430	33	0	257	686	1	430	0	838	63
sp|A0A2H5AIY6|PAL2_NARPS	Histr_TRINITY_DN12959_c0_g1_i1.p1	92.986	442	30	1	1	441	1	442	0	838	64
sp|A0A2H5AIY6|PAL2_NARPS	Lylon_TRINITY_DN31138_c0_g1_i2.p1	92.117	444	32	1	25	468	1	441	0	833	65
sp|A0A2H5AIY6|PAL2_NARPS	Phsp_TRINITY_DN5912_c0_g1_i1.p1	93.81	420	26	0	267	686	1	420	0	832	61
sp|A0A2H5AIY6|PAL2_NARPS	Zecar_TRINITY_DN1189_c0_g1_i3.p1	92.093	430	34	0	257	686	1	430	0	829	63
sp|A0A2H5AIY6|PAL2_NARPS	HispRV_TRINITY_DN2958_c0_g1_i1.p1	95.146	412	20	0	275	686	1	412	0	825	60
sp|A0A2H5AIY6|PAL2_NARPS	Histr_TRINITY_DN12959_c0_g1_i2.p1	90.639	438	39	1	4	441	3	438	0	819	64
sp|A0A2H5AIY6|PAL2_NARPS	Gasp_TRINITY_DN27835_c0_g1_i1.p1	87.442	430	54	0	176	605	1	430	0	809	63
sp|A0A2H5AIY6|PAL2_NARPS	Lyaur_transcript_24555.p1	91.924	421	34	0	108	528	1	421	0	806	61
sp|A0A2H5AIY6|PAL2_NARPS	Histr_TRINITY_DN86245_c0_g2_i1.p1	84.735	452	68	1	6	457	5	455	0	799	66
sp|A0A2H5AIY6|PAL2_NARPS	Naafps_TRINITY_DN4352_c0_g1_i1.p1	85.349	430	63	0	257	686	2	431	0	795	63
sp|A0A2H5AIY6|PAL2_NARPS	Lyaur_TRINITY_DN19906_c0_g1_i1.p1	88.941	425	47	0	262	686	1	425	0	794	62
sp|A0A2H5AIY6|PAL2_NARPS	Leaes_TRINITY_DN13838_c0_g1_i7.p1	93.017	401	28	0	286	686	1	401	0	794	58
sp|A0A2H5AIY6|PAL2_NARPS	HispJW_TRINITY_DN225_c0_g1_i7.p1	86.713	429	57	0	258	686	1	429	0	793	63
sp|A0A2H5AIY6|PAL2_NARPS	Lyaur_transcript_24605.p1	93.484	399	26	0	288	686	1	399	0	787	58
sp|A0A2H5AIY6|PAL2_NARPS	Trmod_TRINITY_DN1910_c0_g4_i2.p2	87.383	428	54	0	259	686	1	428	0	787	62
sp|A0A2H5AIY6|PAL2_NARPS	Trmod_TRINITY_DN1910_c0_g4_i1.p2	87.383	428	54	0	259	686	1	428	0	787	62
sp|A0A2H5AIY6|PAL2_NARPS	Gaelw_TRINITY_DN18086_c0_g1_i2.p1	87.886	421	51	0	266	686	2	422	0	783	61
sp|A0A2H5AIY6|PAL2_NARPS	Gasp_TRINITY_DN109_c0_g1_i6.p1	92.152	395	31	0	285	679	1	395	0	778	58
sp|A0A2H5AIY6|PAL2_NARPS	HispBP_TRINITY_DN26788_c0_g1_i4.p1	93.655	394	25	0	96	489	1	394	0	771	57
sp|A0A2H5AIY6|PAL2_NARPS	Lylon_TRINITY_DN8846_c0_g1_i1.p1	86.079	431	57	2	4	434	5	432	0	769	63
sp|A0A2H5AIY6|PAL2_NARPS	Lyaur_transcript_10907.p1	89.731	409	40	1	4	412	3	409	0	758	60
sp|A0A2H5AIY6|PAL2_NARPS	Hivit_TRINITY_DN18628_c0_g1_i5.p1	84.543	427	65	1	6	432	5	430	0	756	62
sp|A0A2H5AIY6|PAL2_NARPS	Zecan_TRINITY_DN39279_c0_g1_i4.p1	89.848	394	40	0	284	677	1	394	0	752	57
sp|A0A2H5AIY6|PAL2_NARPS	Lylon_TRINITY_DN1616_c1_g2_i6.p1	93.6	375	24	0	285	659	1	375	0	749	55
sp|A0A2H5AIY6|PAL2_NARPS	Zecan_TRINITY_DN371_c0_g3_i1.p1	86.967	399	52	0	288	686	1	399	0	742	58
sp|A0A2H5AIY6|PAL2_NARPS	Lyaur_transcript_12191.p1	86.047	430	58	2	4	433	5	432	0	742	63
sp|A0A2H5AIY6|PAL2_NARPS	Zecan_TRINITY_DN371_c0_g2_i4.p1	94.086	372	22	0	315	686	1	372	0	739	54
sp|A0A2H5AIY6|PAL2_NARPS	Zetre_TRINITY_DN48_c0_g2_i1.p1	94.086	372	22	0	315	686	1	372	0	737	54
sp|A0A2H5AIY6|PAL2_NARPS	Zetre_TRINITY_DN48_c1_g1_i3.p1	91.392	395	33	1	1	394	1	395	0	737	57
sp|A0A2H5AIY6|PAL2_NARPS	Lyaur_transcript_42085.p1	94.309	369	21	0	154	522	1	369	0	733	54
sp|A0A2H5AIY6|PAL2_NARPS	Lyaur_transcript_39799.p1	93.767	369	23	0	154	522	1	369	0	730	54
sp|A0A2H5AIY6|PAL2_NARPS	Naafps_TRINITY_DN18_c0_g1_i9.p1	91.534	378	32	0	309	686	1	378	0	729	55
sp|A0A2H5AIY6|PAL2_NARPS	Lyaur_transcript_44267.p1	92.742	372	27	0	315	686	1	372	0	728	54
sp|A0A2H5AIY6|PAL2_NARPS	Lylon_TRINITY_DN8846_c0_g1_i3.p1	82.599	431	62	3	4	434	5	422	0	727	63
sp|A0A2H5AIY6|PAL2_NARPS	Lylon_TRINITY_DN1616_c1_g2_i2.p1	93.188	367	25	0	285	651	1	367	0	726	53
sp|A0A2H5AIY6|PAL2_NARPS	Nataz_TRINITY_DN4212_c0_g1_i4.p1	96.111	360	14	0	327	686	1	360	0	722	52
sp|A0A2H5AIY6|PAL2_NARPS	Scmul_TRINITY_DN29729_c1_g1_i2.p1	94.167	360	21	0	327	686	1	360	0	709	52
sp|A0A2H5AIY6|PAL2_NARPS	HispJW_TRINITY_DN225_c0_g2_i1.p1	94.334	353	20	0	334	686	1	353	0	699	51
sp|A0A2H5AIY6|PAL2_NARPS	HispJW_TRINITY_DN2190_c0_g1_i9.p1	92.697	356	26	0	331	686	1	356	0	698	52
sp|A0A2H5AIY6|PAL2_NARPS	Zecar_TRINITY_DN1189_c0_g1_i11.p1	91.944	360	29	0	327	686	1	360	0	698	52
sp|A0A2H5AIY6|PAL2_NARPS	Lyinc_TRINITY_DN3052_c0_g1_i3.p1	93.948	347	21	0	263	609	1	347	0	695	51
sp|A0A2H5AIY6|PAL2_NARPS	Nataz_TRINITY_DN1738_c1_g2_i1.p1	90.884	362	33	0	315	676	1	362	0	695	53
sp|A0A2H5AIY6|PAL2_NARPS	Histr_TRINITY_DN4383_c0_g1_i1.p1	92.676	355	26	0	332	686	1	355	0	694	52
sp|A0A2H5AIY6|PAL2_NARPS	Lyinc_TRINITY_DN3052_c0_g1_i8.p1	95.015	341	17	0	259	599	1	341	0	691	50
sp|A0A2H5AIY6|PAL2_NARPS	HispRV_TRINITY_DN608_c1_g1_i8.p1	91.341	358	31	0	329	686	1	358	0	690	52
sp|A0A2H5AIY6|PAL2_NARPS	Histr_TRINITY_DN4383_c0_g1_i7.p1	92.113	355	28	0	332	686	1	355	0	690	52
sp|A0A2H5AIY6|PAL2_NARPS	HispRV_TRINITY_DN608_c0_g1_i14.p1	87.037	378	47	1	4	381	3	378	0	684	55
sp|A0A2H5AIY6|PAL2_NARPS	HispRV_TRINITY_DN608_c0_g1_i3.p1	86.772	378	48	1	4	381	3	378	0	684	55
sp|A0A2H5AIY6|PAL2_NARPS	Hivit_TRINITY_DN18628_c0_g1_i6.p1	88.315	368	43	0	65	432	1	368	0	683	54
sp|A0A2H5AIY6|PAL2_NARPS	Leaes_TRINITY_DN6977_c0_g1_i10.p1	91.761	352	29	0	150	501	1	352	0	678	51
sp|A0A2H5AIY6|PAL2_NARPS	Leaes_TRINITY_DN13838_c0_g1_i8.p1	94.225	329	19	0	286	614	1	329	0	666	48
sp|A0A2H5AIY6|PAL2_NARPS	Lyaur_transcript_32172.p1	93.769	337	21	0	167	503	1	337	0	665	49
sp|A0A2H5AIY6|PAL2_NARPS	Nataz_TRINITY_DN28771_c1_g1_i10.p1	93.787	338	21	0	98	435	1	338	0	662	49
sp|A0A2H5AIY6|PAL2_NARPS	Zecar_TRINITY_DN27263_c0_g2_i1.p1	95.37	324	15	0	280	603	1	324	0	661	47
sp|A0A2H5AIY6|PAL2_NARPS	Zecan_TRINITY_DN22260_c0_g2_i3.p1	85.833	360	51	0	327	686	1	360	0	658	52
sp|A0A2H5AIY6|PAL2_NARPS	Clmin_TRINITY_DN22977_c1_g1_i1.p1	90.323	341	33	0	164	504	1	341	0	657	50
sp|A0A2H5AIY6|PAL2_NARPS	Lyrad_TRINITY_DN487776_c0_g1_i1.p1	77.97	404	89	0	1	404	1	404	0	654	59
sp|A0A2H5AIY6|PAL2_NARPS	Hivit_TRINITY_DN3891_c0_g1_i7.p1	88.202	356	40	1	4	359	3	356	0	652	52
sp|A0A2H5AIY6|PAL2_NARPS	Lychi_TRINITY_DN2233_c2_g1_i1.p1	85.593	354	51	0	333	686	1	354	0	650	52
sp|A0A2H5AIY6|PAL2_NARPS	Zecan_TRINITY_DN39279_c0_g1_i12.p1	91.395	337	29	0	341	677	1	337	0	649	49
sp|A0A2H5AIY6|PAL2_NARPS	Leaes_TRINITY_DN6977_c0_g1_i3.p1	91.843	331	27	0	150	480	1	331	0	641	48
sp|A0A2H5AIY6|PAL2_NARPS	Lyrad_TRINITY_DN349107_c0_g3_i1.p1	88.657	335	38	0	266	600	2	336	0	640	49
sp|A0A2H5AIY6|PAL2_NARPS	HispJW_TRINITY_DN225_c0_g1_i2.p1	84.986	353	53	0	334	686	1	353	0	640	51
sp|A0A2H5AIY6|PAL2_NARPS	Phsp_TRINITY_DN41429_c0_g1_i1.p1	85.836	353	50	0	325	677	1	353	0	638	51
sp|A0A2H5AIY6|PAL2_NARPS	Lyrad_TRINITY_DN349107_c0_g5_i1.p1	79.683	379	75	1	14	390	13	391	0	630	55
sp|A0A2H5AIY6|PAL2_NARPS	Phsp_TRINITY_DN12619_c0_g1_i1.p1	82.967	364	61	1	3	366	15	377	0	630	53
sp|A0A2H5AIY6|PAL2_NARPS	HispRV_TRINITY_DN22121_c0_g2_i1.p1	79.365	378	78	0	309	686	12	389	0	629	55
sp|A0A2H5AIY6|PAL2_NARPS	Zetre_TRINITY_DN10456_c0_g1_i6.p1	92.236	322	25	0	365	686	1	322	0	623	47
sp|A0A2H5AIY6|PAL2_NARPS	Zetre_TRINITY_DN10456_c0_g1_i4.p1	92.236	322	25	0	365	686	1	322	0	623	47
sp|A0A2H5AIY6|PAL2_NARPS	Zetre_TRINITY_DN10456_c0_g1_i1.p1	92.236	322	25	0	365	686	1	322	0	623	47
sp|A0A2H5AIY6|PAL2_NARPS	Zecar_TRINITY_DN1189_c0_g1_i5.p1	86.486	333	45	0	327	659	1	333	0	620	49
sp|A0A2H5AIY6|PAL2_NARPS	Lyaur_transcript_12771.p1	86.364	352	36	2	15	366	8	347	0	620	51
sp|A0A2H5AIY6|PAL2_NARPS	HispBP_TRINITY_DN26788_c1_g3_i1.p1	96.358	302	11	0	300	601	1	302	0	617	44
sp|A0A2H5AIY6|PAL2_NARPS	HispBP_TRINITY_DN26788_c0_g1_i2.p1	93.891	311	19	0	140	450	2	312	0	612	45
sp|A0A2H5AIY6|PAL2_NARPS	Histr_TRINITY_DN12959_c0_g1_i6.p1	93.21	324	22	0	57	380	1	324	0	603	47
sp|A0A2H5AIY6|PAL2_NARPS	Histr_TRINITY_DN12959_c0_g1_i11.p1	90.093	323	32	0	67	389	1	323	0	603	47
sp|A0A2H5AIY6|PAL2_NARPS	Lychi_TRINITY_DN429_c0_g1_i4.p1	91.358	324	26	1	4	327	3	324	0	601	47
sp|A0A2H5AIY6|PAL2_NARPS	Histr_TRINITY_DN72850_c0_g1_i1.p1	82.111	341	61	0	346	686	1	341	0	599	50
sp|A0A2H5AIY6|PAL2_NARPS	Histr_TRINITY_DN12959_c0_g1_i4.p1	89.164	323	35	0	67	389	1	323	0	595	47
sp|A0A2H5AIY6|PAL2_NARPS	Lychi_TRINITY_DN429_c0_g1_i5.p1	89.815	324	31	1	4	327	3	324	0	594	47
sp|A0A2H5AIY6|PAL2_NARPS	Napse_TRINITY_DN560_c0_g1_i1.p1	99.654	289	1	0	398	686	1	289	0	593	42
sp|A0A2H5AIY6|PAL2_NARPS	Zecar_TRINITY_DN27263_c0_g2_i4.p1	94.257	296	17	0	308	603	1	296	0	592	43
sp|A0A2H5AIY6|PAL2_NARPS	Crasi_TRINITY_DN61247_c0_g1_i5.p1	81.87	353	60	2	4	356	3	351	0	586	51
sp|A0A2H5AIY6|PAL2_NARPS	Lychi_TRINITY_DN429_c0_g1_i1.p1	87.156	327	40	1	4	330	3	327	0	585	48
sp|A0A2H5AIY6|PAL2_NARPS	Nasp_TH_TRINITY_DN2866_c1_g1_i4.p1	99.648	284	1	0	403	686	1	284	0	583	41
sp|A0A2H5AIY6|PAL2_NARPS	Lyrad_TRINITY_DN181_c0_g1_i5.p1	88.199	322	36	1	4	325	3	322	0	583	47
sp|A0A2H5AIY6|PAL2_NARPS	Zecar_TRINITY_DN13574_c0_g2_i2.p1	89.677	310	32	0	78	387	1	310	0	583	45
sp|A0A2H5AIY6|PAL2_NARPS	Lyrad_TRINITY_DN181_c0_g1_i3.p1	87.578	322	38	1	4	325	3	322	0	580	47
sp|A0A2H5AIY6|PAL2_NARPS	Rhpra_TRINITY_DN8324_c0_g1_i1.p1	83.025	324	55	0	348	671	1	324	0	579	47
sp|A0A2H5AIY6|PAL2_NARPS	Lyaur_TRINITY_DN20027_c0_g1_i1.p1	91.667	300	25	0	108	407	1	300	0	579	44
sp|A0A2H5AIY6|PAL2_NARPS	HispRV_TRINITY_DN22121_c0_g1_i9.p1	75.414	362	89	0	325	686	1	362	0	577	53
sp|A0A2H5AIY6|PAL2_NARPS	HispRV_TRINITY_DN22121_c0_g1_i2.p2	75.414	362	89	0	325	686	1	362	0	577	53
sp|A0A2H5AIY6|PAL2_NARPS	HispRV_TRINITY_DN3055_c1_g1_i3.p1	85.276	326	47	1	14	339	13	337	0	573	48
sp|A0A2H5AIY6|PAL2_NARPS	Gaelw_TRINITY_DN19277_c0_g1_i8.p1	94.295	298	16	1	1	298	6	302	0	573	43
sp|A0A2H5AIY6|PAL2_NARPS	Nasp_TH_TRINITY_DN2866_c1_g1_i7.p1	97.183	284	8	0	403	686	1	284	0	570	41
sp|A0A2H5AIY6|PAL2_NARPS	Gaelw_TRINITY_DN19277_c0_g1_i5.p1	92.617	298	22	0	1	298	1	298	0	566	43
sp|A0A2H5AIY6|PAL2_NARPS	HispRV_TRINITY_DN22121_c0_g1_i4.p1	71.802	383	87	2	325	686	1	383	0	566	53
sp|A0A2H5AIY6|PAL2_NARPS	Lyspr_TRINITY_DN1536_c2_g1_i1.p1	93.31	284	19	0	185	468	1	284	0	564	41
sp|A0A2H5AIY6|PAL2_NARPS	Histr_TRINITY_DN4383_c0_g1_i10.p1	94.346	283	16	0	404	686	1	283	0	556	41
sp|A0A2H5AIY6|PAL2_NARPS	Ambel_TRINITY_DN9996_c0_g2_i1.p1	94.346	283	16	0	404	686	1	283	0	555	41
sp|A0A2H5AIY6|PAL2_NARPS	Lychi_TRINITY_DN429_c0_g1_i2.p1	89.711	311	32	0	17	327	49	359	0	553	45
sp|A0A2H5AIY6|PAL2_NARPS	Crasi_TRINITY_DN61247_c0_g1_i1.p1	92.254	284	22	0	403	686	1	284	0	551	41
sp|A0A2H5AIY6|PAL2_NARPS	Trmod_TRINITY_DN1910_c0_g3_i2.p1	82.903	310	53	0	377	686	1	310	0	550	45
sp|A0A2H5AIY6|PAL2_NARPS	Trmod_TRINITY_DN1910_c0_g3_i1.p1	82.903	310	53	0	377	686	1	310	0	550	45
sp|A0A2H5AIY6|PAL2_NARPS	HispJW_TRINITY_DN2190_c0_g1_i14.p1	97.368	266	7	0	185	450	1	266	0	546	39
sp|A0A2H5AIY6|PAL2_NARPS	Lyinc_TRINITY_DN41395_c0_g1_i2.p1	87.748	302	35	1	4	305	3	302	0	543	44
sp|A0A2H5AIY6|PAL2_NARPS	Lyinc_TRINITY_DN3052_c0_g1_i6.p1	95.88	267	11	0	259	525	1	267	0	540	39
sp|A0A2H5AIY6|PAL2_NARPS	Lyinc_TRINITY_DN41395_c0_g1_i4.p1	87.086	302	37	1	4	305	3	302	0	540	44
sp|A0A2H5AIY6|PAL2_NARPS	Lychi_TRINITY_DN815_c4_g1_i1.p1	91.197	284	24	1	404	686	1	284	0	537	41
sp|A0A2H5AIY6|PAL2_NARPS	Clmin_TRINITY_DN8894_c0_g1_i1.p1	94.34	265	15	0	214	478	1	265	0	531	39
sp|A0A2H5AIY6|PAL2_NARPS	Clmin_TRINITY_DN8894_c0_g1_i2.p1	94.34	265	15	0	214	478	1	265	0	530	39
sp|A0A2H5AIY6|PAL2_NARPS	Hivit_TRINITY_DN3891_c1_g1_i6.p1	84.247	292	46	0	353	644	1	292	0	530	43
sp|A0A2H5AIY6|PAL2_NARPS	Navir_TRINITY_DN19476_c0_g1_i1.p1	90.141	284	28	0	72	355	3	286	0	530	41
sp|A0A2H5AIY6|PAL2_NARPS	Trmod_TRINITY_DN10645_c0_g1_i2.p1	89.046	283	31	0	74	356	2	284	0	529	41
sp|A0A2H5AIY6|PAL2_NARPS	HispJW_TRINITY_DN3261_c0_g1_i1.p1	80.878	319	56	2	4	322	5	318	0	529	47
sp|A0A2H5AIY6|PAL2_NARPS	HispJW_TRINITY_DN3261_c0_g1_i8.p1	79.811	317	63	1	6	322	5	320	0	524	46
sp|A0A2H5AIY6|PAL2_NARPS	Zetre_TRINITY_DN48_c1_g1_i2.p1	94.208	259	15	0	150	408	2	260	0	519	38
sp|A0A2H5AIY6|PAL2_NARPS	Histr_TRINITY_DN12959_c0_g1_i13.p1	85.953	299	40	1	4	302	3	299	1.52e-180	520	44
sp|A0A2H5AIY6|PAL2_NARPS	Lylon_TRINITY_DN69836_c0_g1_i1.p1	96.721	244	8	0	275	518	1	244	2.41e-174	501	36
sp|A0A2H5AIY6|PAL2_NARPS	Lyspr_TRINITY_DN13186_c0_g2_i1.p1	85.663	279	40	0	408	686	1	279	5.07e-173	500	41
sp|A0A2H5AIY6|PAL2_NARPS	Hivit_TRINITY_DN3891_c1_g1_i4.p1	82.042	284	51	0	403	686	1	284	2.28e-171	496	41
sp|A0A2H5AIY6|PAL2_NARPS	Nataz_TRINITY_DN28771_c1_g1_i1.p1	90.734	259	24	0	98	356	1	259	2.39e-170	492	38
sp|A0A2H5AIY6|PAL2_NARPS	Nataz_TRINITY_DN201206_c0_g2_i1.p1	87.549	257	32	0	262	518	1	257	7.62e-170	490	37
sp|A0A2H5AIY6|PAL2_NARPS	Lylon_TRINITY_DN1616_c1_g2_i8.p1	95	240	12	0	285	524	1	240	2.14e-168	486	35
sp|A0A2H5AIY6|PAL2_NARPS	HispJW_TRINITY_DN2190_c1_g2_i1.p1	91.903	247	20	0	143	389	2	248	2.06e-167	483	36
sp|A0A2H5AIY6|PAL2_NARPS	Zecar_TRINITY_DN2843_c1_g1_i12.p1	78.146	302	61	2	4	305	5	301	3.9e-167	485	44
sp|A0A2H5AIY6|PAL2_NARPS	Histr_TRINITY_DN17130_c0_g2_i1.p1	83.333	276	46	0	411	686	1	276	5.01e-167	484	40
sp|A0A2H5AIY6|PAL2_NARPS	Lylon_TRINITY_DN130884_c0_g2_i3.p1	79.225	284	59	0	403	686	1	284	9.71e-166	482	41
sp|A0A2H5AIY6|PAL2_NARPS	Lyrad_TRINITY_DN181_c11_g1_i1.p1	93.333	240	16	0	209	448	1	240	6.12e-165	477	35
sp|A0A2H5AIY6|PAL2_NARPS	Lyrad_TRINITY_DN349107_c0_g2_i1.p1	78.873	284	60	0	403	686	1	284	4.56e-163	475	41
sp|A0A2H5AIY6|PAL2_NARPS	Nasp_TH_TRINITY_DN36958_c1_g1_i1.p1	89.062	256	28	0	75	330	1	256	7.08e-163	473	37
sp|A0A2H5AIY6|PAL2_NARPS	HispBP_TRINITY_DN26788_c0_g2_i2.p1	92.692	260	19	0	50	309	1	260	1.36e-162	472	38
sp|A0A2H5AIY6|PAL2_NARPS	Nasp_PB_transcript_64913.p1	100	229	0	0	103	331	2	230	6.67e-162	469	33
sp|A0A2H5AIY6|PAL2_NARPS	HispRV_TRINITY_DN38722_c0_g1_i1.p1	94.421	233	13	0	240	472	1	233	1.97e-161	468	34
sp|A0A2H5AIY6|PAL2_NARPS	Zetre_TRINITY_DN12566_c0_g1_i8.p1	94.783	230	12	0	350	579	1	230	7.34e-160	464	34
sp|A0A2H5AIY6|PAL2_NARPS	HispBP_TRINITY_DN26788_c1_g1_i3.p1	83.27	263	44	0	424	686	1	263	2.7e-158	462	38
sp|A0A2H5AIY6|PAL2_NARPS	Leaes_TRINITY_DN28520_c0_g2_i2.p1	93.22	236	16	0	120	355	1	236	2.6e-157	457	34
sp|A0A2H5AIY6|PAL2_NARPS	Lychi_TRINITY_DN6905_c0_g1_i4.p1	95.928	221	9	0	259	479	7	227	7.15e-156	453	32
sp|A0A2H5AIY6|PAL2_NARPS	Crpow_TRINITY_DN2168_c0_g1_i4.p1	84	275	43	1	4	278	3	276	1.19e-155	454	40
sp|A0A2H5AIY6|PAL2_NARPS	Crpow_TRINITY_DN2168_c0_g1_i3.p1	84	275	43	1	4	278	3	276	1.19e-155	454	40
sp|A0A2H5AIY6|PAL2_NARPS	Hivit_TRINITY_DN18628_c1_g1_i1.p1	95.089	224	11	0	403	626	1	224	3.31e-154	449	33
sp|A0A2H5AIY6|PAL2_NARPS	Zecar_TRINITY_DN47663_c0_g1_i3.p1	94.737	228	12	0	142	369	1	228	1.19e-153	447	33
sp|A0A2H5AIY6|PAL2_NARPS	Hivit_TRINITY_DN11504_c0_g1_i1.p1	89.243	251	26	1	1	250	1	251	5.65e-153	447	36
sp|A0A2H5AIY6|PAL2_NARPS	Zetre_TRINITY_DN10764_c0_g2_i1.p1	90.789	228	20	1	181	407	1	228	7.2e-152	443	33
sp|A0A2H5AIY6|PAL2_NARPS	Lyaur_transcript_53288.p1	91.775	231	19	0	456	686	1	231	1.18e-151	444	34
sp|A0A2H5AIY6|PAL2_NARPS	Nasp_TH_TRINITY_DN7488_c0_g1_i4.p1	94.954	218	11	0	329	546	6	223	1.46e-150	439	32
sp|A0A2H5AIY6|PAL2_NARPS	Gaelw_TRINITY_DN4853_c0_g1_i1.p1	80.435	276	52	2	1	275	1	275	1.5e-150	442	40
sp|A0A2H5AIY6|PAL2_NARPS	Gaelw_TRINITY_DN4853_c1_g1_i9.p1	93.636	220	14	0	403	622	1	220	2.07e-150	439	32
sp|A0A2H5AIY6|PAL2_NARPS	Lyaur_TRINITY_DN21298_c1_g1_i1.p1	93.694	222	14	0	398	619	1	222	2.35e-150	439	32
sp|A0A2H5AIY6|PAL2_NARPS	Navir_TRINITY_DN16410_c0_g1_i1.p1	92.07	227	18	0	328	554	1	227	3.73e-150	439	33
sp|A0A2H5AIY6|PAL2_NARPS	Lyspr_TRINITY_DN13491_c0_g1_i3.p1	90.476	231	22	0	456	686	1	231	1.24e-148	436	34
sp|A0A2H5AIY6|PAL2_NARPS	Nasp_TH_TRINITY_DN355_c1_g2_i2.p1	92.793	222	16	0	168	389	1	222	1e-147	432	32
sp|A0A2H5AIY6|PAL2_NARPS	HispRV_TRINITY_DN3055_c1_g1_i2.p1	93.213	221	15	0	162	382	1	221	1.96e-147	431	32
sp|A0A2H5AIY6|PAL2_NARPS	Hivit_TRINITY_DN23231_c0_g1_i3.p1	93.023	215	15	0	186	400	1	215	1.78e-146	429	31
sp|A0A2H5AIY6|PAL2_NARPS	Nataz_TRINITY_DN63747_c0_g1_i1.p1	97.585	207	5	0	404	610	1	207	1.86e-145	426	30
sp|A0A2H5AIY6|PAL2_NARPS	Hivit_TRINITY_DN16627_c0_g1_i1.p1	83.333	240	40	0	408	647	1	240	6.12e-145	426	35
sp|A0A2H5AIY6|PAL2_NARPS	HispJW_TRINITY_DN2190_c1_g1_i1.p2	85.306	245	34	1	4	248	3	245	9.2e-145	426	36
sp|A0A2H5AIY6|PAL2_NARPS	Lyrad_TRINITY_DN5186_c3_g2_i1.p1	93.519	216	14	0	412	627	1	216	1.8e-144	424	31
sp|A0A2H5AIY6|PAL2_NARPS	HispRV_TRINITY_DN3055_c1_g1_i7.p1	92.202	218	17	0	165	382	1	218	2.88e-144	423	32
sp|A0A2H5AIY6|PAL2_NARPS	Histr_TRINITY_DN85908_c0_g1_i1.p1	84.81	237	36	0	74	310	2	238	4.86e-143	421	35
sp|A0A2H5AIY6|PAL2_NARPS	HispRV_TRINITY_DN3055_c1_g1_i8.p1	91.284	218	19	0	165	382	1	218	9.08e-143	419	32
sp|A0A2H5AIY6|PAL2_NARPS	HispJW_TRINITY_DN2190_c1_g1_i4.p1	83.673	245	38	1	4	248	3	245	9.65e-143	421	36
sp|A0A2H5AIY6|PAL2_NARPS	Hivit_TRINITY_DN23231_c0_g1_i5.p1	90.698	215	20	0	168	382	1	215	1.39e-142	419	31
sp|A0A2H5AIY6|PAL2_NARPS	Lyrad_TRINITY_DN5186_c9_g1_i2.p1	94.03	201	12	0	284	484	1	201	3.25e-139	410	29
sp|A0A2H5AIY6|PAL2_NARPS	Lylon_TRINITY_DN1839_c4_g1_i1.p1	84.416	231	36	0	456	686	1	231	2.3e-137	407	34
sp|A0A2H5AIY6|PAL2_NARPS	Leaes_TRINITY_DN4757_c0_g1_i4.p1	83.55	231	38	0	456	686	1	231	4.5e-137	406	34
sp|A0A2H5AIY6|PAL2_NARPS	Lyrad_TRINITY_DN22_c3_g1_i1.p1	95.455	198	9	0	351	548	1	198	4.14e-135	399	29
sp|A0A2H5AIY6|PAL2_NARPS	Lyrad_TRINITY_DN6930_c2_g1_i3.p1	80.972	247	44	2	4	250	5	248	8.3e-135	400	36
sp|A0A2H5AIY6|PAL2_NARPS	Lyaur_TRINITY_DN21298_c2_g1_i1.p1	80.087	231	46	0	456	686	1	231	2.57e-134	399	34
sp|A0A2H5AIY6|PAL2_NARPS	Zecan_TRINITY_DN1958_c1_g1_i4.p1	89.686	223	22	1	1	223	1	222	1.76e-133	396	33
sp|A0A2H5AIY6|PAL2_NARPS	Lylon_TRINITY_DN722_c6_g1_i4.p1	93.488	215	14	0	1	215	1	215	6.66e-133	394	31
sp|A0A2H5AIY6|PAL2_NARPS	Zecar_TRINITY_DN6947_c0_g2_i1.p1	80.087	231	46	0	456	686	1	231	7.71e-133	395	34
sp|A0A2H5AIY6|PAL2_NARPS	Zetre_TRINITY_DN13078_c0_g1_i1.p1	92.079	202	16	0	460	661	1	202	3.04e-132	392	29
sp|A0A2H5AIY6|PAL2_NARPS	Leaes_TRINITY_DN4757_c0_g1_i2.p1	81.385	231	43	0	456	686	1	231	8.22e-132	393	34
sp|A0A2H5AIY6|PAL2_NARPS	Lylon_TRINITY_DN265468_c0_g1_i1.p1	76.953	256	57	2	4	257	7	262	2.55e-131	392	37
sp|A0A2H5AIY6|PAL2_NARPS	Zetre_TRINITY_DN5460_c0_g2_i7.p1	79.913	229	46	0	458	686	1	229	3.23e-131	391	33
sp|A0A2H5AIY6|PAL2_NARPS	Clmin_TRINITY_DN36050_c0_g1_i1.p1	80.435	230	45	0	457	686	1	230	1.27e-130	390	34
sp|A0A2H5AIY6|PAL2_NARPS	Gasp_TRINITY_DN4700_c0_g2_i1.p1	94.527	201	10	1	1	201	6	205	6.51e-130	386	29
sp|A0A2H5AIY6|PAL2_NARPS	Lylon_TRINITY_DN69836_c1_g1_i1.p1	90.256	195	19	0	262	456	1	195	4.29e-128	381	28
sp|A0A2H5AIY6|PAL2_NARPS	Zetre_TRINITY_DN5460_c0_g2_i8.p2	78.603	229	49	0	458	686	1	229	4.58e-128	383	33
sp|A0A2H5AIY6|PAL2_NARPS	Zetre_TRINITY_DN5460_c0_g2_i5.p1	78.603	229	49	0	458	686	1	229	4.58e-128	383	33
sp|A0A2H5AIY6|PAL2_NARPS	Zetre_TRINITY_DN5460_c0_g2_i10.p1	78.603	229	49	0	458	686	1	229	4.58e-128	383	33
sp|A0A2H5AIY6|PAL2_NARPS	Zecar_TRINITY_DN47663_c0_g1_i4.p1	93.401	197	13	0	142	338	1	197	4.84e-128	381	29
sp|A0A2H5AIY6|PAL2_NARPS	Phsp_TRINITY_DN22606_c0_g1_i1.p1	80.275	218	43	0	433	650	1	218	5.21e-127	379	32
sp|A0A2H5AIY6|PAL2_NARPS	Zecan_TRINITY_DN33002_c0_g1_i1.p1	88.235	204	24	0	112	315	1	204	6.53e-127	378	30
sp|A0A2H5AIY6|PAL2_NARPS	Lyrad_TRINITY_DN6930_c2_g1_i9.p1	80.162	247	47	1	4	250	5	249	9.42e-127	380	36
sp|A0A2H5AIY6|PAL2_NARPS	Nasp_TH_TRINITY_DN30609_c0_g1_i1.p1	94.18	189	11	0	266	454	1	189	1.36e-126	377	28
sp|A0A2H5AIY6|PAL2_NARPS	Lyinc_TRINITY_DN235_c0_g1_i6.p1	91.5	200	17	0	99	298	1	200	1.65e-126	377	29
sp|A0A2H5AIY6|PAL2_NARPS	Clmin_TRINITY_DN1791_c1_g1_i1.p1	84.475	219	34	0	468	686	1	219	2.11e-126	379	32
sp|A0A2H5AIY6|PAL2_NARPS	HispRV_TRINITY_DN88956_c0_g1_i3.p1	91.667	192	16	0	398	589	1	192	3.05e-126	376	28
sp|A0A2H5AIY6|PAL2_NARPS	Clmin_TRINITY_DN12525_c0_g1_i2.p1	90.323	217	16	2	1	216	1	213	2.51e-125	375	31
sp|A0A2H5AIY6|PAL2_NARPS	HispRV_TRINITY_DN73479_c0_g2_i1.p1	88.479	217	23	2	1	215	1	217	1.47e-124	373	31
sp|A0A2H5AIY6|PAL2_NARPS	Lyrad_TRINITY_DN139725_c0_g1_i2.p1	97.238	181	5	0	164	344	1	181	1.15e-123	369	26
sp|A0A2H5AIY6|PAL2_NARPS	Lyaur_transcript_47094.p1	93.443	183	12	0	403	585	1	183	4.08e-123	368	27
sp|A0A2H5AIY6|PAL2_NARPS	Nataz_TRINITY_DN37547_c0_g1_i17.p1	79.736	227	45	1	6	232	5	230	4.96e-122	367	33
sp|A0A2H5AIY6|PAL2_NARPS	Lychi_TRINITY_DN2354_c7_g1_i1.p1	92.473	186	14	0	456	641	1	186	2.13e-121	363	27
sp|A0A2H5AIY6|PAL2_NARPS	HispJW_TRINITY_DN3261_c0_g1_i10.p1	76.371	237	51	2	4	240	1	232	2.18e-121	365	35
sp|A0A2H5AIY6|PAL2_NARPS	Zetre_TRINITY_DN10764_c0_g4_i1.p1	91.304	184	16	0	181	364	1	184	1.6e-120	361	27
sp|A0A2H5AIY6|PAL2_NARPS	Nataz_TRINITY_DN14057_c0_g1_i9.p1	89.418	189	20	0	169	357	1	189	2.36e-120	361	28
sp|A0A2H5AIY6|PAL2_NARPS	Lyrad_TRINITY_DN5103_c1_g1_i1.p1	86.911	191	25	0	411	601	1	191	6.09e-119	357	28
sp|A0A2H5AIY6|PAL2_NARPS	Gaelw_TRINITY_DN3256_c0_g1_i7.p1	87	200	24	1	4	203	3	200	1.63e-117	354	29
sp|A0A2H5AIY6|PAL2_NARPS	Lyrad_TRINITY_DN61746_c0_g1_i1.p1	88.889	189	21	0	161	349	21	209	2.29e-117	354	28
sp|A0A2H5AIY6|PAL2_NARPS	Histr_TRINITY_DN4383_c0_g1_i5.p1	89.785	186	19	0	501	686	1	186	1.54e-116	352	27
sp|A0A2H5AIY6|PAL2_NARPS	Histr_TRINITY_DN72850_c0_g2_i1.p1	90.608	181	17	0	346	526	1	181	4.52e-116	350	26
sp|A0A2H5AIY6|PAL2_NARPS	Phsp_TRINITY_DN12619_c0_g1_i2.p1	77.333	225	50	1	3	227	15	238	5.26e-116	352	33
sp|A0A2H5AIY6|PAL2_NARPS	HispRV_TRINITY_DN28515_c0_g1_i1.p1	94.118	170	10	0	290	459	1	170	6.17e-116	349	25
sp|A0A2H5AIY6|PAL2_NARPS	Lyrad_TRINITY_DN181_c6_g1_i1.p1	93.194	191	13	0	1	191	1	191	7.67e-115	347	28
sp|A0A2H5AIY6|PAL2_NARPS	Histr_TRINITY_DN4383_c0_g1_i3.p1	88.172	186	22	0	501	686	1	186	4.56e-114	345	27
sp|A0A2H5AIY6|PAL2_NARPS	Gasp_TRINITY_DN34728_c1_g1_i1.p1	88.701	177	20	0	234	410	1	177	5.71e-114	344	26
sp|A0A2H5AIY6|PAL2_NARPS	Clmin_TRINITY_DN19627_c0_g1_i2.p1	88.172	186	22	0	501	686	1	186	1.44e-113	344	27
sp|A0A2H5AIY6|PAL2_NARPS	Nataz_TRINITY_DN308757_c0_g1_i1.p1	70.386	233	69	0	454	686	1	233	1.5e-113	346	34
sp|A0A2H5AIY6|PAL2_NARPS	HispRV_TRINITY_DN608_c0_g1_i2.p1	84.422	199	31	0	16	214	1	199	1.43e-112	341	29
sp|A0A2H5AIY6|PAL2_NARPS	Gaelw_TRINITY_DN3256_c0_g1_i6.p1	83.5	200	29	1	4	203	5	200	1.56e-112	341	29
sp|A0A2H5AIY6|PAL2_NARPS	Lyspr_TRINITY_DN7586_c0_g1_i1.p1	95.783	166	7	0	244	409	1	166	2.96e-112	339	24
sp|A0A2H5AIY6|PAL2_NARPS	Zecar_TRINITY_DN47663_c0_g1_i1.p1	92.135	178	14	0	192	369	1	178	3.52e-112	339	26
sp|A0A2H5AIY6|PAL2_NARPS	Lyaur_transcript_59672.p1	91.011	178	16	0	509	686	1	178	7.45e-112	340	26
sp|A0A2H5AIY6|PAL2_NARPS	Leaes_TRINITY_DN4757_c0_g1_i3.p1	82	200	36	0	484	683	1	200	2.9e-111	338	29
sp|A0A2H5AIY6|PAL2_NARPS	HispJW_TRINITY_DN2190_c0_g2_i1.p1	87.437	199	24	1	1	198	1	199	3.26e-111	338	29
sp|A0A2H5AIY6|PAL2_NARPS	Zetre_TRINITY_DN48_c1_g1_i5.p1	93.491	169	11	0	226	394	2	170	5.26e-111	336	25
sp|A0A2H5AIY6|PAL2_NARPS	Hivit_TRINITY_DN3891_c1_g1_i10.p1	96.894	161	5	0	300	460	1	161	6.65e-111	335	23
sp|A0A2H5AIY6|PAL2_NARPS	Zecar_TRINITY_DN25079_c0_g1_i2.p1	89.529	191	19	1	1	190	1	191	2.24e-110	335	28
sp|A0A2H5AIY6|PAL2_NARPS	HispRV_TRINITY_DN3055_c1_g1_i6.p1	96.97	165	5	0	162	326	1	165	3.76e-110	334	24
sp|A0A2H5AIY6|PAL2_NARPS	HispRV_TRINITY_DN4297_c0_g1_i1.p1	77.723	202	45	0	485	686	1	202	2.83e-109	334	29
sp|A0A2H5AIY6|PAL2_NARPS	Lyrad_TRINITY_DN576079_c0_g1_i2.p1	78.199	211	45	1	19	229	5	214	5.01e-109	333	31
sp|A0A2H5AIY6|PAL2_NARPS	Lyrad_TRINITY_DN113769_c1_g1_i3.p1	88.043	184	22	0	487	670	1	184	6.59e-109	331	27
sp|A0A2H5AIY6|PAL2_NARPS	Zetre_TRINITY_DN10456_c0_g1_i7.p1	89.773	176	18	0	511	686	1	176	7.94e-109	332	26
sp|A0A2H5AIY6|PAL2_NARPS	Rhpra_TRINITY_DN8324_c0_g2_i1.p2	89.535	172	18	0	180	351	1	172	9.6e-109	330	25
sp|A0A2H5AIY6|PAL2_NARPS	HispRV_TRINITY_DN26231_c1_g1_i1.p1	85.792	183	26	0	160	342	1	183	9.99e-109	331	27
sp|A0A2H5AIY6|PAL2_NARPS	Trmod_TRINITY_DN1910_c0_g2_i1.p1	95.882	170	7	0	106	275	1	170	1.36e-108	330	25
sp|A0A2H5AIY6|PAL2_NARPS	Lyrad_TRINITY_DN181_c3_g1_i1.p1	95.57	158	7	0	285	442	1	158	1.97e-108	329	23
sp|A0A2H5AIY6|PAL2_NARPS	Zecar_TRINITY_DN1189_c1_g1_i1.p1	89.205	176	19	0	511	686	1	176	2e-108	331	26
sp|A0A2H5AIY6|PAL2_NARPS	Gaelw_TRINITY_DN3256_c0_g1_i2.p1	84.577	201	28	2	4	203	3	201	4.03e-108	330	29
sp|A0A2H5AIY6|PAL2_NARPS	Lyrad_TRINITY_DN156097_c0_g1_i2.p1	93.373	166	11	0	352	517	1	166	4.5e-108	328	24
sp|A0A2H5AIY6|PAL2_NARPS	Nasp_TH_TRINITY_DN7488_c0_g2_i1.p1	98.077	156	3	0	317	472	1	156	5.32e-108	328	23
sp|A0A2H5AIY6|PAL2_NARPS	Gaelw_TRINITY_DN19277_c0_g1_i3.p1	94.186	172	10	0	127	298	36	207	5.36e-108	330	25
sp|A0A2H5AIY6|PAL2_NARPS	Lyrad_TRINITY_DN697542_c0_g1_i1.p1	80.5	200	39	0	19	218	39	238	8.03e-108	330	29
sp|A0A2H5AIY6|PAL2_NARPS	HispBP_TRINITY_DN40618_c0_g1_i2.p1	87.912	182	22	0	86	267	1	182	1.38e-107	328	27
sp|A0A2H5AIY6|PAL2_NARPS	Trmod_TRINITY_DN1910_c0_g1_i1.p1	88.333	180	21	0	83	262	1	180	1.93e-107	327	26
sp|A0A2H5AIY6|PAL2_NARPS	Clmin_TRINITY_DN28521_c0_g1_i6.p1	78.469	209	40	2	4	212	7	210	2.52e-107	328	30
sp|A0A2H5AIY6|PAL2_NARPS	Lyaur_TRINITY_DN19906_c0_g1_i3.p1	88.333	180	21	0	75	254	1	180	1.13e-106	325	26
sp|A0A2H5AIY6|PAL2_NARPS	Gaelw_TRINITY_DN3256_c0_g1_i3.p2	83.582	201	28	2	4	203	5	201	1.55e-106	326	29
sp|A0A2H5AIY6|PAL2_NARPS	Lyspr_TRINITY_DN59501_c0_g1_i1.p1	94.479	163	9	0	358	520	1	163	1.34e-105	322	24
sp|A0A2H5AIY6|PAL2_NARPS	Zetre_TRINITY_DN10456_c0_g1_i3.p1	86.932	176	23	0	511	686	1	176	3.65e-105	322	26
sp|A0A2H5AIY6|PAL2_NARPS	Zetre_TRINITY_DN10456_c0_g1_i13.p1	86.932	176	23	0	511	686	1	176	3.65e-105	322	26
sp|A0A2H5AIY6|PAL2_NARPS	Zetre_TRINITY_DN18499_c0_g1_i5.p1	76.329	207	48	1	1	207	1	206	1.58e-104	321	30
sp|A0A2H5AIY6|PAL2_NARPS	Scmul_TRINITY_DN22123_c0_g1_i1.p1	90.805	174	15	1	108	280	1	174	3.77e-104	318	25
sp|A0A2H5AIY6|PAL2_NARPS	Zetre_TRINITY_DN10456_c0_g1_i14.p1	87.5	176	20	1	511	686	1	174	7.51e-104	319	26
sp|A0A2H5AIY6|PAL2_NARPS	Lyinc_TRINITY_DN24647_c0_g1_i5.p1	81.25	208	37	1	4	211	19	224	1.45e-103	319	30
sp|A0A2H5AIY6|PAL2_NARPS	HispRV_TRINITY_DN21095_c0_g1_i3.p2	68.333	240	67	3	5	242	3	235	1.94e-103	319	35
sp|A0A2H5AIY6|PAL2_NARPS	Lychi_TRINITY_DN21272_c0_g1_i1.p1	92.025	163	13	0	452	614	1	163	1.13e-102	314	24
sp|A0A2H5AIY6|PAL2_NARPS	Lyrad_TRINITY_DN113769_c1_g1_i1.p1	84.239	184	29	0	487	670	1	184	1.72e-102	315	27
sp|A0A2H5AIY6|PAL2_NARPS	Gasp_TRINITY_DN4700_c0_g1_i2.p1	78.713	202	41	2	1	201	1	201	3.24e-102	315	29
sp|A0A2H5AIY6|PAL2_NARPS	Lychi_TRINITY_DN2233_c7_g1_i1.p1	89.571	163	17	0	178	340	10	172	9.61e-102	312	24
sp|A0A2H5AIY6|PAL2_NARPS	Zetre_TRINITY_DN18499_c0_g1_i6.p1	75.862	203	48	1	1	203	1	202	1.71e-101	313	30
sp|A0A2H5AIY6|PAL2_NARPS	Zecar_TRINITY_DN47663_c0_g1_i2.p1	90.361	166	16	0	173	338	1	166	9.51e-101	310	24
sp|A0A2H5AIY6|PAL2_NARPS	HispJW_TRINITY_DN3261_c0_g1_i3.p1	78.756	193	40	1	14	206	13	204	2.99e-100	310	28
sp|A0A2H5AIY6|PAL2_NARPS	Zecan_TRINITY_DN10808_c0_g1_i1.p1	94.839	155	8	0	152	306	1	155	8.08e-100	306	23
sp|A0A2H5AIY6|PAL2_NARPS	Gasp_TRINITY_DN109_c1_g2_i1.p1	90.303	165	16	0	111	275	1	165	4.81e-99	305	24
sp|A0A2H5AIY6|PAL2_NARPS	Scmul_TRINITY_DN29729_c0_g1_i1.p1	86.747	166	22	0	502	667	1	166	8.79e-99	305	24
sp|A0A2H5AIY6|PAL2_NARPS	Zetre_TRINITY_DN18499_c0_g1_i4.p1	74.02	204	48	2	4	207	5	203	2.94e-98	305	30
sp|A0A2H5AIY6|PAL2_NARPS	HispRV_TRINITY_DN21095_c0_g1_i5.p1	67.782	239	73	2	7	242	9	246	3.24e-97	303	34
sp|A0A2H5AIY6|PAL2_NARPS	Lyrad_TRINITY_DN349107_c1_g1_i1.p1	74.054	185	48	0	502	686	1	185	8.25e-97	300	27
sp|A0A2H5AIY6|PAL2_NARPS	Lyrad_TRINITY_DN576079_c0_g1_i3.p1	82.222	180	32	0	50	229	2	181	8.5e-97	300	26
sp|A0A2H5AIY6|PAL2_NARPS	Scmul_TRINITY_DN30447_c0_g1_i2.p1	91.558	154	13	0	186	339	1	154	3.01e-95	295	22
sp|A0A2H5AIY6|PAL2_NARPS	Gaelw_TRINITY_DN28112_c0_g1_i1.p1	91.892	148	12	0	198	345	1	148	5.83e-94	291	22
sp|A0A2H5AIY6|PAL2_NARPS	Zetre_TRINITY_DN12566_c0_g1_i1.p1	94.558	147	8	0	402	548	1	147	1.01e-93	291	21
sp|A0A2H5AIY6|PAL2_NARPS	Lylon_TRINITY_DN722_c6_g2_i2.p1	81.72	186	34	0	17	202	42	227	1.08e-93	293	27
sp|A0A2H5AIY6|PAL2_NARPS	Zetre_TRINITY_DN5460_c0_g4_i1.p1	85.256	156	23	0	415	570	1	156	3.29e-93	290	23
sp|A0A2H5AIY6|PAL2_NARPS	Nataz_TRINITY_DN97425_c0_g1_i5.p1	90.132	152	15	0	281	432	42	193	4.21e-93	291	22
sp|A0A2H5AIY6|PAL2_NARPS	Zecar_TRINITY_DN50140_c0_g2_i1.p1	90.728	151	14	0	492	642	3	153	9.85e-93	288	22
sp|A0A2H5AIY6|PAL2_NARPS	Gasp_TRINITY_DN5814_c0_g1_i1.p1	94.366	142	8	0	450	591	1	142	1.14e-92	288	21
sp|A0A2H5AIY6|PAL2_NARPS	Leaes_TRINITY_DN28520_c0_g2_i1.p2	92.258	155	12	0	120	274	1	155	1.33e-92	288	23
sp|A0A2H5AIY6|PAL2_NARPS	Zecan_TRINITY_DN49591_c0_g1_i1.p1	82.84	169	29	0	21	189	1	169	4.61e-92	287	25
sp|A0A2H5AIY6|PAL2_NARPS	Zetre_TRINITY_DN5879_c2_g1_i1.p1	81.768	181	30	2	4	184	3	180	1.12e-91	286	26
sp|A0A2H5AIY6|PAL2_NARPS	Lyrad_TRINITY_DN93356_c0_g1_i1.p1	88.667	150	17	0	402	551	1	150	7.87e-90	281	22
sp|A0A2H5AIY6|PAL2_NARPS	Lylon_TRINITY_DN15943_c0_g1_i1.p2	91.156	147	13	0	480	626	1	147	8.61e-90	280	21
sp|A0A2H5AIY6|PAL2_NARPS	Scmul_TRINITY_DN22123_c0_g1_i2.p1	88.312	154	18	0	108	261	1	154	1.11e-89	280	22
sp|A0A2H5AIY6|PAL2_NARPS	Nasp_TH_TRINITY_DN355_c1_g1_i1.p1	89.333	150	16	0	95	244	1	150	2.49e-89	279	22
sp|A0A2H5AIY6|PAL2_NARPS	Lychi_TRINITY_DN54665_c0_g1_i1.p1	88.235	153	18	0	89	241	1	153	2.15e-88	277	22
sp|A0A2H5AIY6|PAL2_NARPS	Lyinc_TRINITY_DN235_c0_g1_i9.p2	91.724	145	12	0	154	298	1	145	3.1e-88	276	21
sp|A0A2H5AIY6|PAL2_NARPS	Zetre_TRINITY_DN5879_c2_g1_i5.p1	79.348	184	33	3	1	184	1	179	4.31e-88	277	27
sp|A0A2H5AIY6|PAL2_NARPS	Zetre_TRINITY_DN10764_c0_g1_i1.p1	91.367	139	12	0	226	364	1	139	5.06e-88	275	20
sp|A0A2H5AIY6|PAL2_NARPS	Lyrad_TRINITY_DN73713_c0_g1_i2.p1	86.486	148	20	0	453	600	1	148	7.89e-88	275	22
sp|A0A2H5AIY6|PAL2_NARPS	Nataz_TRINITY_DN2519_c0_g1_i6.p1	82.53	166	27	1	4	169	45	208	1.24e-87	277	24
sp|A0A2H5AIY6|PAL2_NARPS	Lyspr_TRINITY_DN69237_c0_g1_i1.p1	96.403	139	5	0	161	299	1	139	1.28e-87	275	20
sp|A0A2H5AIY6|PAL2_NARPS	Zecar_TRINITY_DN27263_c0_g1_i1.p1	96.296	135	5	0	398	532	1	135	4.97e-87	273	20
sp|A0A2H5AIY6|PAL2_NARPS	Lyspr_TRINITY_DN69237_c0_g1_i2.p1	96.403	139	5	0	161	299	1	139	6.14e-87	273	20
sp|A0A2H5AIY6|PAL2_NARPS	Gasp_TRINITY_DN5814_c0_g1_i6.p1	92.593	135	10	0	457	591	1	135	2.12e-86	271	20
sp|A0A2H5AIY6|PAL2_NARPS	Nataz_TRINITY_DN94753_c0_g1_i7.p1	86.076	158	22	0	88	245	1	158	3.71e-86	271	23
sp|A0A2H5AIY6|PAL2_NARPS	HispBP_TRINITY_DN21134_c0_g1_i1.p1	91.852	135	11	0	236	370	1	135	1.56e-85	269	20
sp|A0A2H5AIY6|PAL2_NARPS	HispRV_TRINITY_DN26231_c0_g1_i6.p1	91.489	141	12	0	171	311	1	141	4.87e-85	268	21
sp|A0A2H5AIY6|PAL2_NARPS	Naafps_TRINITY_DN11235_c0_g1_i1.p1	91.852	135	11	0	457	591	1	135	7.62e-85	267	20
sp|A0A2H5AIY6|PAL2_NARPS	Lyrad_TRINITY_DN5186_c13_g2_i1.p1	96.269	134	5	0	188	321	1	134	1.04e-84	267	20
sp|A0A2H5AIY6|PAL2_NARPS	HispBP_TRINITY_DN40618_c0_g1_i1.p1	88	150	18	0	118	267	1	150	1.6e-84	267	22
sp|A0A2H5AIY6|PAL2_NARPS	Zecar_TRINITY_DN52438_c0_g1_i1.p1	95.349	129	6	0	338	466	1	129	2.16e-84	266	19
sp|A0A2H5AIY6|PAL2_NARPS	Rhpra_TRINITY_DN4079_c0_g1_i5.p1	88.571	140	16	0	540	679	1	140	8.35e-84	265	20
sp|A0A2H5AIY6|PAL2_NARPS	Hivit_TRINITY_DN12066_c0_g1_i1.p1	96.947	131	4	0	194	324	1	131	1.9e-83	263	19
sp|A0A2H5AIY6|PAL2_NARPS	Nasp_TH_TRINITY_DN150106_c0_g1_i4.p1	97.015	134	1	1	1	134	1	131	2.79e-83	263	20
sp|A0A2H5AIY6|PAL2_NARPS	Lyrad_TRINITY_DN5186_c9_g1_i1.p1	94.615	130	7	0	355	484	3	132	6.56e-83	262	19
sp|A0A2H5AIY6|PAL2_NARPS	Nasp_TH_TRINITY_DN288039_c0_g1_i4.p1	96.094	128	5	0	414	541	1	128	1.96e-82	261	19
sp|A0A2H5AIY6|PAL2_NARPS	Nasp_TH_TRINITY_DN150106_c0_g1_i9.p1	97.015	134	1	1	1	134	37	167	2.19e-82	262	20
sp|A0A2H5AIY6|PAL2_NARPS	Nataz_TRINITY_DN1738_c1_g1_i1.p1	92.248	129	10	0	456	584	1	129	4.57e-82	259	19
sp|A0A2H5AIY6|PAL2_NARPS	Nasp_TH_TRINITY_DN150106_c0_g1_i6.p1	99.225	129	0	1	1	128	1	129	5.97e-82	259	19
sp|A0A2H5AIY6|PAL2_NARPS	Crasi_TRINITY_DN61247_c1_g1_i1.p1	89.706	136	14	0	505	640	1	136	6.37e-82	259	20
sp|A0A2H5AIY6|PAL2_NARPS	Napse_TRINITY_DN23234_c0_g1_i1.p1	91.791	134	11	0	427	560	1	134	6.98e-82	259	20
sp|A0A2H5AIY6|PAL2_NARPS	Nataz_TRINITY_DN162358_c0_g1_i2.p1	91.538	130	11	0	348	477	1	130	1.96e-81	258	19
sp|A0A2H5AIY6|PAL2_NARPS	Clmin_TRINITY_DN22977_c0_g1_i1.p1	86.331	139	19	0	429	567	1	139	2.89e-81	258	20
sp|A0A2H5AIY6|PAL2_NARPS	Nasp_TH_TRINITY_DN30747_c0_g1_i2.p1	70.807	161	47	0	526	686	2	162	5.59e-81	259	23
sp|A0A2H5AIY6|PAL2_NARPS	Nasp_TH_TRINITY_DN30747_c0_g1_i1.p1	70.807	161	47	0	526	686	2	162	5.59e-81	259	23
sp|A0A2H5AIY6|PAL2_NARPS	Lyrad_TRINITY_DN5186_c0_g1_i1.p2	91.971	137	11	0	154	290	1	137	6.97e-81	257	20
sp|A0A2H5AIY6|PAL2_NARPS	Hivit_TRINITY_DN12066_c1_g1_i1.p1	91.852	135	11	0	162	296	1	135	2.26e-80	255	20
sp|A0A2H5AIY6|PAL2_NARPS	Phsp_TRINITY_DN23632_c0_g1_i1.p1	89.13	138	15	0	110	247	1	138	4.07e-80	255	20
sp|A0A2H5AIY6|PAL2_NARPS	Nasp_PB_transcript_269723.p1	96.899	129	3	1	1	128	1	129	5.52e-80	254	19
sp|A0A2H5AIY6|PAL2_NARPS	Nataz_TRINITY_DN28771_c0_g1_i1.p2	96.063	127	5	0	180	306	1	127	2.12e-79	253	19
sp|A0A2H5AIY6|PAL2_NARPS	Lyrad_TRINITY_DN251624_c0_g1_i1.p1	95.935	123	5	0	295	417	1	123	2.24e-79	252	18
sp|A0A2H5AIY6|PAL2_NARPS	Nataz_TRINITY_DN94753_c0_g1_i6.p2	87.075	147	19	0	88	234	1	147	4.73e-79	253	21
sp|A0A2H5AIY6|PAL2_NARPS	Nataz_TRINITY_DN28771_c1_g2_i11.p1	90.226	133	13	0	173	305	4	136	2.08e-78	250	19
sp|A0A2H5AIY6|PAL2_NARPS	Lyspr_TRINITY_DN93836_c0_g1_i1.p1	82.609	138	24	0	463	600	1	138	9.52e-78	249	20
sp|A0A2H5AIY6|PAL2_NARPS	Histr_TRINITY_DN101841_c0_g1_i1.p1	82.609	138	24	0	203	340	1	138	1.06e-77	249	20
sp|A0A2H5AIY6|PAL2_NARPS	Nasp_TH_TRINITY_DN102016_c0_g1_i1.p1	86.667	135	18	0	552	686	2	136	1.55e-77	249	20
sp|A0A2H5AIY6|PAL2_NARPS	Zecan_TRINITY_DN33002_c0_g2_i1.p1	86.861	137	17	1	167	302	1	137	3.93e-77	247	20
sp|A0A2H5AIY6|PAL2_NARPS	Zecan_TRINITY_DN33002_c0_g3_i1.p1	93.077	130	9	0	161	290	1	130	6.32e-77	246	19
sp|A0A2H5AIY6|PAL2_NARPS	Clmin_TRINITY_DN28521_c0_g1_i2.p1	75.148	169	36	3	4	171	5	168	2.46e-76	246	24
sp|A0A2H5AIY6|PAL2_NARPS	Histr_TRINITY_DN291241_c0_g1_i1.p2	96.552	116	4	0	285	400	1	116	2.94e-76	244	17
sp|A0A2H5AIY6|PAL2_NARPS	HispJW_TRINITY_DN224958_c0_g1_i1.p1	86.047	129	18	0	306	434	1	129	9.79e-76	243	19
sp|A0A2H5AIY6|PAL2_NARPS	HispBP_TRINITY_DN26788_c1_g2_i1.p1	79.71	138	28	0	455	592	1	138	4.1e-75	242	20
sp|A0A2H5AIY6|PAL2_NARPS	Nasp_TH_TRINITY_DN288039_c0_g1_i3.p1	91.935	124	10	0	432	555	3	126	4.82e-75	241	18
sp|A0A2H5AIY6|PAL2_NARPS	Scmul_TRINITY_DN3361_c1_g1_i3.p1	87.591	137	17	0	144	280	9	145	5.7e-75	242	20
sp|A0A2H5AIY6|PAL2_NARPS	Crpow_TRINITY_DN321709_c0_g1_i1.p1	86.765	136	18	0	91	226	1	136	6.32e-75	241	20
sp|A0A2H5AIY6|PAL2_NARPS	Lylon_TRINITY_DN88500_c2_g1_i1.p1	77.848	158	34	1	39	195	1	158	1.11e-74	241	23
sp|A0A2H5AIY6|PAL2_NARPS	Scmul_TRINITY_DN15556_c0_g1_i1.p1	88.235	136	12	1	72	207	3	134	1.24e-74	240	20
sp|A0A2H5AIY6|PAL2_NARPS	Clmin_TRINITY_DN13438_c0_g1_i1.p1	97.368	114	3	0	298	411	1	114	2.83e-74	239	17
sp|A0A2H5AIY6|PAL2_NARPS	Clmin_TRINITY_DN19627_c0_g1_i1.p1	89.6	125	13	0	501	625	1	125	3.74e-74	239	18
sp|A0A2H5AIY6|PAL2_NARPS	Gasp_TRINITY_DN34728_c1_g3_i1.p1	85.714	133	19	0	75	207	1	133	4.68e-74	239	19
sp|A0A2H5AIY6|PAL2_NARPS	Zetre_TRINITY_DN18499_c0_g1_i1.p1	84.058	138	22	0	70	207	2	139	5.31e-74	239	20
sp|A0A2H5AIY6|PAL2_NARPS	Zetre_TRINITY_DN5639_c0_g1_i1.p1	93.548	124	8	0	75	198	1	124	5.58e-74	238	18
sp|A0A2H5AIY6|PAL2_NARPS	Lyspr_TRINITY_DN7586_c1_g1_i2.p1	92.437	119	9	0	285	403	1	119	1.14e-73	237	17
sp|A0A2H5AIY6|PAL2_NARPS	Napse_TRINITY_DN14238_c0_g1_i1.p1	83.453	139	21	1	4	142	36	172	1.07e-72	237	20
sp|A0A2H5AIY6|PAL2_NARPS	Zecar_TRINITY_DN2843_c0_g1_i1.p3	91.935	124	10	0	188	311	1	124	1.4e-72	234	18
sp|A0A2H5AIY6|PAL2_NARPS	Lylon_TRINITY_DN19033_c1_g1_i1.p1	84.444	135	21	0	68	202	1	135	2.08e-72	234	20
sp|A0A2H5AIY6|PAL2_NARPS	Nataz_TRINITY_DN70704_c0_g1_i1.p1	97.368	114	3	0	423	536	1	114	2.18e-72	234	17
sp|A0A2H5AIY6|PAL2_NARPS	Lyrad_TRINITY_DN111855_c0_g1_i1.p1	78.986	138	29	0	549	686	1	138	3.3e-72	235	20
sp|A0A2H5AIY6|PAL2_NARPS	Ambel_TRINITY_DN9996_c0_g1_i2.p1	86.047	129	18	0	558	686	2	130	3.46e-72	235	19
sp|A0A2H5AIY6|PAL2_NARPS	Lylon_TRINITY_DN401385_c0_g1_i1.p1	73.006	163	43	1	19	181	30	191	3.65e-72	236	24
sp|A0A2H5AIY6|PAL2_NARPS	Lylon_TRINITY_DN10252_c0_g1_i1.p1	94.643	112	6	0	281	392	1	112	3.92e-72	233	16
sp|A0A2H5AIY6|PAL2_NARPS	Lyrad_TRINITY_DN24034_c4_g1_i1.p1	89.6	125	13	0	562	686	1	125	8.77e-72	233	18
sp|A0A2H5AIY6|PAL2_NARPS	Zetre_TRINITY_DN31970_c0_g2_i1.p1	95.455	110	5	0	284	393	1	110	1.37e-71	231	16
LaC4H	Leaes_TRINITY_DN3262_c0_g1_i4.p1	99.802	505	1	0	1	505	1	505	0	1034	100
LaC4H	Gaelw_TRINITY_DN4880_c0_g1_i9.p1	94.455	505	28	0	1	505	13	517	0	993	100
LaC4H	Gasp_TRINITY_DN102_c0_g1_i2.p1	94.257	505	29	0	1	505	13	517	0	992	100
LaC4H	Gaelw_TRINITY_DN4880_c0_g1_i11.p1	94.059	505	30	0	1	505	13	517	0	989	100
LaC4H	Trmod_TRINITY_DN200_c0_g1_i12.p1	94.059	505	30	0	1	505	11	515	0	986	100
LaC4H	Trmod_TRINITY_DN200_c0_g1_i15.p1	93.861	505	31	0	1	505	4	508	0	983	100
LaC4H	Trmod_TRINITY_DN200_c0_g1_i13.p1	93.861	505	31	0	1	505	4	508	0	983	100
LaC4H	Rhpra_TRINITY_DN13687_c0_g1_i2.p1	93.069	505	35	0	1	505	1	505	0	980	100
LaC4H	Lyspr_TRINITY_DN595_c0_g1_i1.p1	94.851	505	26	0	1	505	59	563	0	969	100
LaC4H	Nasp_PB_transcript_132199.p1	94.851	505	26	0	1	505	57	561	0	969	100
LaC4H	Naafps_TRINITY_DN3450_c0_g1_i20.p1	94.851	505	26	0	1	505	1	505	0	969	100
LaC4H	Lyaur_TRINITY_DN2305_c0_g1_i8.p1	95.05	505	25	0	1	505	1	505	0	967	100
LaC4H	Zecar_TRINITY_DN6259_c0_g1_i16.p1	92.247	503	39	0	3	505	1	503	0	967	99
LaC4H	Lylon_TRINITY_DN773_c0_g1_i15.p1	94.851	505	26	0	1	505	94	598	0	967	100
LaC4H	Lyaur_transcript_30160.p1	94.851	505	26	0	1	505	1	505	0	967	100
LaC4H	Lyaur_transcript_29106.p1	94.851	505	26	0	1	505	1	505	0	967	100
LaC4H	Zecar_TRINITY_DN6259_c0_g1_i13.p1	91.849	503	41	0	3	505	1	503	0	967	99
LaC4H	Zecar_TRINITY_DN6259_c0_g1_i9.p1	92.247	503	39	0	3	505	1	503	0	966	99
LaC4H	Nasp_PB_transcript_144341.p1	94.851	505	26	0	1	505	7	511	0	966	100
LaC4H	Napse_TRINITY_DN111_c0_g1_i15.p1	94.851	505	26	0	1	505	1	505	0	966	100
LaC4H	Napap_TRINITY_DN10581_c0_g1_i3.p1	94.653	505	27	0	1	505	58	562	0	966	100
LaC4H	Napap_TRINITY_DN10581_c0_g1_i2.p1	94.653	505	27	0	1	505	58	562	0	966	100
LaC4H	Navir_TRINITY_DN533_c0_g2_i2.p1	94.653	505	27	0	1	505	1	505	0	964	100
LaC4H	Naafps_TRINITY_DN3450_c0_g1_i15.p1	94.653	505	27	0	1	505	1	505	0	964	100
LaC4H	Nasp_PB_transcript_134087.p1	94.851	505	26	0	1	505	62	566	0	962	100
LaC4H	Zecar_TRINITY_DN6259_c0_g1_i12.p1	91.252	503	44	0	3	505	1	503	0	960	99
LaC4H	HispJW_TRINITY_DN7157_c0_g1_i8.p1	94.653	505	27	0	1	505	1	505	0	956	100
LaC4H	Crpow_TRINITY_DN5601_c0_g1_i16.p1	93.267	505	34	0	1	505	1	505	0	956	100
LaC4H	Clmin_TRINITY_DN9553_c0_g1_i12.p1	94.653	505	27	0	1	505	1	505	0	955	100
LaC4H	Naafps_TRINITY_DN3450_c0_g1_i4.p1	93.267	505	34	0	1	505	1	505	0	954	100
LaC4H	Nataz_TRINITY_DN1175_c0_g1_i10.p1	93.465	505	33	0	1	505	1	505	0	953	100
LaC4H	Hivit_TRINITY_DN354_c0_g1_i17.p1	94.455	505	28	0	1	505	2	506	0	953	100
LaC4H	HispRV_TRINITY_DN3308_c0_g1_i5.p1	94.455	505	28	0	1	505	35	539	0	953	100
LaC4H	HispRV_TRINITY_DN3308_c0_g1_i1.p1	94.455	505	28	0	1	505	35	539	0	953	100
LaC4H	Scmul_TRINITY_DN5145_c0_g1_i13.p2	94.455	505	28	0	1	505	1	505	0	952	100
LaC4H	Scmul_TRINITY_DN5145_c0_g1_i1.p1	94.455	505	28	0	1	505	1	505	0	952	100
LaC4H	Clmin_TRINITY_DN9553_c0_g1_i10.p1	94.653	505	27	0	1	505	1	505	0	951	100
LaC4H	Ambel_TRINITY_DN23201_c0_g1_i2.p1	94.059	505	30	0	1	505	6	510	0	951	100
LaC4H	Zecan_TRINITY_DN1945_c0_g1_i2.p1	93.861	505	31	0	1	505	5	509	0	951	100
LaC4H	Naafps_TRINITY_DN3450_c0_g1_i16.p1	92.475	505	38	0	1	505	1	505	0	951	100
LaC4H	HispRV_TRINITY_DN3308_c0_g1_i11.p1	94.059	505	30	0	1	505	44	548	0	951	100
LaC4H	Crasi_TRINITY_DN1551_c0_g1_i7.p1	92.277	505	39	0	1	505	1	505	0	951	100
LaC4H	Ambel_TRINITY_DN23201_c0_g1_i1.p1	93.861	505	31	0	1	505	6	510	0	950	100
LaC4H	HispJW_TRINITY_DN7157_c0_g1_i13.p1	93.663	505	32	0	1	505	60	564	0	947	100
LaC4H	Nasp_PB_transcript_162166.p1	91.881	505	41	0	1	505	12	516	0	947	100
LaC4H	Crasi_TRINITY_DN1551_c0_g1_i1.p1	91.485	505	43	0	1	505	1	505	0	945	100
LaC4H	Histr_TRINITY_DN1521_c0_g1_i8.p1	93.465	505	33	0	1	505	1	505	0	944	100
LaC4H	Histr_TRINITY_DN1521_c0_g1_i10.p1	93.465	505	33	0	1	505	1	505	0	944	100
LaC4H	Zecan_TRINITY_DN1945_c0_g1_i5.p1	92.673	505	37	0	1	505	5	509	0	943	100
LaC4H	Crpow_TRINITY_DN5601_c0_g1_i12.p1	91.485	505	43	0	1	505	1	505	0	943	100
LaC4H	Crpow_TRINITY_DN5601_c0_g1_i1.p1	91.485	505	43	0	1	505	1	505	0	943	100
LaC4H	Clmin_TRINITY_DN9553_c0_g1_i3.p1	93.976	498	30	0	1	498	1	498	0	940	99
LaC4H	Napse_TRINITY_DN111_c0_g1_i10.p1	91.287	505	44	0	1	505	1	505	0	940	100
LaC4H	Phsp_TRINITY_DN10388_c0_g1_i9.p1	92.079	505	40	0	1	505	40	544	0	938	100
LaC4H	Naafps_TRINITY_DN3450_c0_g1_i23.p1	91.287	505	44	0	1	505	1	505	0	937	100
LaC4H	Nasp_PB_transcript_156404.p1	91.287	505	44	0	1	505	10	514	0	937	100
LaC4H	Lyaur_TRINITY_DN2305_c0_g1_i9.p1	94.257	505	29	0	1	505	1	505	0	936	100
LaC4H	Lychi_TRINITY_DN199_c0_g1_i7.p1	94.246	504	29	0	2	505	78	581	0	935	99
LaC4H	Phsp_TRINITY_DN10388_c0_g1_i1.p1	92.475	505	38	0	1	505	40	544	0	931	100
LaC4H	Nasp_PB_transcript_150445.p1	90.693	505	47	0	1	505	9	513	0	931	100
LaC4H	Napse_TRINITY_DN111_c0_g1_i5.p1	91.751	497	41	0	1	497	1	497	0	930	98
LaC4H	Lylon_TRINITY_DN773_c0_g1_i12.p1	94.2	500	29	0	1	500	94	593	0	929	99
LaC4H	HispRV_TRINITY_DN19660_c0_g2_i2.p1	86.905	504	66	0	1	504	1	504	0	926	99
LaC4H	Lyaur_transcript_29863.p1	94.257	505	29	0	1	505	1	505	0	904	100
LaC4H	Lyaur_transcript_28389.p1	94.257	505	29	0	1	505	1	505	0	904	100
LaC4H	Lylon_TRINITY_DN773_c0_g1_i11.p1	94.059	505	30	0	1	505	1	505	0	902	100
LaC4H	Lychi_TRINITY_DN199_c0_g1_i10.p1	93.861	505	31	0	1	505	1	505	0	900	100
LaC4H	Zecar_TRINITY_DN6259_c0_g1_i15.p1	92.489	466	35	0	3	468	1	466	0	899	92
LaC4H	Lyinc_TRINITY_DN1745_c0_g1_i13.p1	94.48	471	26	0	1	471	1	471	0	872	93
LaC4H	Lyaur_transcript_42749.p1	95.15	433	21	0	73	505	1	433	0	858	86
LaC4H	Lyinc_TRINITY_DN1745_c0_g1_i4.p1	94.919	433	22	0	73	505	1	433	0	856	86
LaC4H	Rhpra_TRINITY_DN13687_c0_g1_i4.p1	94.896	431	22	0	75	505	1	431	0	854	85
LaC4H	Lyrad_TRINITY_DN125_c2_g1_i4.p1	95.116	430	21	0	76	505	1	430	0	852	85
LaC4H	Lyaur_transcript_41022.p1	94.7	434	23	0	72	505	1	434	0	832	86
LaC4H	Lyinc_TRINITY_DN1745_c0_g1_i16.p1	94.457	433	24	0	73	505	1	433	0	829	86
LaC4H	Gasp_TRINITY_DN20053_c0_g1_i4.p1	91.15	452	40	0	1	452	4	455	0	828	90
LaC4H	Lyrad_TRINITY_DN125_c2_g1_i2.p1	94.419	430	24	0	76	505	1	430	0	823	85
LaC4H	Scmul_TRINITY_DN5145_c0_g1_i9.p1	94.416	394	22	0	112	505	1	394	0	778	78
LaC4H	Scmul_TRINITY_DN5145_c0_g1_i10.p1	93.655	394	25	0	112	505	1	394	0	772	78
LaC4H	Lylon_TRINITY_DN229540_c1_g1_i2.p1	88.862	413	46	0	92	504	1	413	0	771	82
LaC4H	Napse_TRINITY_DN111_c0_g1_i12.p1	93.842	406	25	0	1	406	1	406	0	766	80
LaC4H	Zetre_TRINITY_DN228_c0_g1_i6.p1	93.137	408	28	0	1	408	1	408	0	756	81
LaC4H	Zetre_TRINITY_DN228_c0_g1_i12.p1	92.892	408	29	0	1	408	1	408	0	754	81
LaC4H	Naafps_TRINITY_DN3450_c0_g1_i19.p1	92.611	406	30	0	1	406	1	406	0	754	80
LaC4H	Napse_TRINITY_DN111_c0_g1_i6.p1	91.379	406	35	0	1	406	1	406	0	753	80
LaC4H	Hivit_TRINITY_DN354_c0_g1_i7.p1	93.651	378	24	0	128	505	1	378	0	739	75
LaC4H	Nataz_TRINITY_DN1175_c0_g1_i18.p1	93.639	393	25	0	1	393	1	393	0	736	78
LaC4H	Naafps_TRINITY_DN3450_c0_g1_i9.p1	91.349	393	34	0	1	393	1	393	0	723	78
LaC4H	Histr_TRINITY_DN106079_c0_g1_i1.p1	86.25	400	55	0	1	400	1	400	0	716	79
LaC4H	Hivit_TRINITY_DN354_c0_g1_i11.p1	93.169	366	25	0	61	426	1	366	0	714	72
LaC4H	Nataz_TRINITY_DN1175_c0_g1_i24.p1	89.655	377	39	0	129	505	1	377	0	710	75
LaC4H	Nataz_TRINITY_DN27780_c0_g1_i1.p1	63.708	507	177	4	1	503	1	504	0	677	99
LaC4H	Lyaur_transcript_48592.p1	95.28	339	16	0	167	505	2	340	0	671	67
LaC4H	Lyaur_transcript_31308.p1	94.985	339	17	0	167	505	2	340	0	669	67
LaC4H	Lyaur_transcript_47707.p1	93.803	355	22	0	151	505	1	355	0	667	70
LaC4H	Crpow_TRINITY_DN6174_c0_g1_i2.p1	65.756	476	155	3	34	502	66	540	0	664	93
LaC4H	Nataz_TRINITY_DN142946_c0_g1_i3.p1	89.429	350	37	0	155	504	1	350	0	659	69
LaC4H	HispBP_TRINITY_DN14516_c0_g1_i6.p1	95.092	326	16	0	180	505	1	326	0	647	65
LaC4H	Lyrad_TRINITY_DN22976_c3_g1_i1.p1	86.684	383	51	0	1	383	1	383	0	642	76
LaC4H	Nasp_TH_TRINITY_DN4278_c0_g1_i14.p1	94.925	335	17	0	4	338	1	335	0	634	66
LaC4H	Lyrad_TRINITY_DN24021_c0_g1_i1.p1	93.713	334	21	0	164	497	1	334	0	630	66
LaC4H	HispJW_TRINITY_DN7157_c0_g1_i1.p1	94.969	318	16	0	188	505	1	318	0	628	63
LaC4H	Nasp_TH_TRINITY_DN4278_c0_g1_i1.p1	92.308	338	26	0	1	338	76	413	0	622	67
LaC4H	Lyaur_transcript_51303.p1	95.484	310	14	0	196	505	1	310	0	613	61
LaC4H	HispBP_TRINITY_DN14516_c0_g1_i9.p1	95.71	303	13	0	203	505	1	303	0	602	60
LaC4H	Gaelw_TRINITY_DN4880_c0_g1_i13.p1	94.156	308	18	0	1	308	13	320	0	602	61
LaC4H	Lyaur_transcript_50133.p1	94.953	317	16	0	189	505	1	317	0	600	63
LaC4H	Napse_TRINITY_DN111_c0_g1_i14.p1	91.692	325	27	0	1	325	1	325	0	598	64
LaC4H	Lyrad_TRINITY_DN36309_c3_g1_i1.p1	87.107	318	41	0	174	491	1	318	0	590	63
LaC4H	Navir_TRINITY_DN14486_c0_g1_i11.p1	90.759	303	28	0	116	418	1	303	0	580	60
LaC4H	Zetre_TRINITY_DN228_c0_g1_i10.p1	94.863	292	15	0	214	505	1	292	0	577	58
LaC4H	Napap_TRINITY_DN10581_c0_g1_i6.p1	92.182	307	24	0	1	307	58	364	0	560	61
LaC4H	Napap_TRINITY_DN10581_c0_g1_i10.p1	90.554	307	29	0	1	307	1	307	0	555	61
LaC4H	Lyspr_TRINITY_DN595_c0_g1_i35.p1	95.139	288	14	0	1	288	59	346	0	543	57
LaC4H	Crpow_TRINITY_DN6174_c0_g1_i1.p1	64.631	393	131	3	117	502	1	392	0	535	76
LaC4H	HispRV_TRINITY_DN92137_c1_g1_i1.p2	73.256	344	88	1	159	502	1	340	0	532	68
LaC4H	Gaelw_TRINITY_DN4880_c0_g1_i5.p1	94.656	262	14	0	1	262	13	274	0	514	52
LaC4H	Gaelw_TRINITY_DN4880_c0_g1_i15.p1	94.636	261	14	0	1	261	13	273	0	512	52
LaC4H	Lyaur_transcript_53173.p1	94.03	268	16	0	238	505	1	268	1.54e-176	501	53
LaC4H	Nataz_TRINITY_DN179444_c0_g1_i1.p1	83.737	289	47	0	1	289	1	289	2.32e-174	496	57
LaC4H	Trmod_TRINITY_DN200_c0_g1_i7.p1	94.355	248	14	0	233	480	1	248	6.32e-172	488	49
LaC4H	Trmod_TRINITY_DN6045_c0_g1_i1.p1	92.135	267	21	0	1	267	1	267	1.6e-170	485	53
LaC4H	Gaelw_TRINITY_DN12766_c0_g1_i1.p1	91.77	243	20	0	211	453	1	243	1.19e-165	472	48
LaC4H	Histr_TRINITY_DN16622_c0_g1_i1.p1	94.737	228	12	0	80	307	1	228	3.73e-158	452	45
LaC4H	Gasp_TRINITY_DN102_c0_g1_i3.p1	93.833	227	14	0	279	505	1	227	1.1e-155	446	45
LaC4H	HispBP_TRINITY_DN14516_c0_g1_i5.p1	94.977	219	11	0	287	505	1	219	5.55e-151	434	43
LaC4H	HispBP_TRINITY_DN14516_c0_g1_i2.p1	94.977	219	11	0	287	505	1	219	5.55e-151	434	43
LaC4H	Leaes_TRINITY_DN3262_c0_g1_i5.p1	89.754	244	25	0	1	244	55	298	1.17e-150	436	48
LaC4H	HispJW_TRINITY_DN24530_c1_g1_i1.p1	87.712	236	27	1	240	475	1	234	2.6e-148	427	47
LaC4H	Nataz_TRINITY_DN306968_c1_g1_i1.p1	91.628	215	18	0	291	505	1	215	5.35e-143	414	43
LaC4H	Lyrad_TRINITY_DN2182_c0_g1_i1.p1	91.743	218	18	0	288	505	1	218	2.1e-138	402	43
LaC4H	Gaelw_TRINITY_DN4880_c0_g1_i6.p2	93.939	198	12	0	308	505	1	198	4.5e-136	395	39
LaC4H	Lyrad_TRINITY_DN125_c2_g1_i1.p1	94.845	194	10	0	312	505	1	194	6.98e-133	387	38
LaC4H	HispJW_TRINITY_DN117609_c0_g1_i2.p3	83.099	213	36	0	6	218	3	215	2.1e-130	381	42
LaC4H	Nasp_PB_transcript_353318.p1	94.241	191	11	0	315	505	1	191	1.87e-129	378	38
LaC4H	Zecan_TRINITY_DN1945_c0_g1_i13.p2	91.509	212	18	0	1	212	1	212	5.32e-126	370	42
LaC4H	Nataz_TRINITY_DN122795_c0_g1_i1.p1	90.306	196	19	0	185	380	1	196	7.53e-126	369	39
LaC4H	Histr_TRINITY_DN16622_c0_g1_i3.p1	95.628	183	8	0	80	262	1	183	4.68e-125	367	36
LaC4H	Histr_TRINITY_DN16622_c0_g1_i2.p1	95.628	183	8	0	80	262	1	183	4.68e-125	367	36
LaC4H	Zecan_TRINITY_DN1945_c0_g1_i11.p1	91.038	212	19	0	1	212	54	265	4.56e-124	367	42
LaC4H	Nataz_TRINITY_DN38124_c0_g1_i5.p1	92.818	181	13	0	322	502	4	184	5.34e-121	356	36
LaC4H	Lyrad_TRINITY_DN14077_c0_g1_i1.p1	92.424	198	15	0	1	198	90	287	4.9e-118	353	39
LaC4H	Nataz_TRINITY_DN1175_c0_g1_i13.p1	91.573	178	15	0	290	467	1	178	7.49e-117	345	35
LaC4H	Nasp_TH_TRINITY_DN4278_c0_g1_i6.p1	92.697	178	13	0	161	338	1	178	1.29e-116	345	35
LaC4H	Lyaur_transcript_57741.p1	92.513	187	14	0	319	505	1	187	3.91e-114	339	37
LaC4H	Crpow_TRINITY_DN6174_c0_g1_i6.p1	66.939	245	72	3	261	498	1	243	1.61e-113	340	47
LaC4H	Lylon_TRINITY_DN229540_c1_g1_i1.p1	86.096	187	22	1	322	504	5	191	1.06e-111	334	36
LaC4H	Crasi_TRINITY_DN9345_c0_g1_i13.p1	61.479	257	98	1	9	264	31	287	6.92e-111	335	51
LaC4H	Lyrad_TRINITY_DN610338_c0_g1_i2.p1	86.111	180	25	0	215	394	1	180	6.57e-110	328	36
LaC4H	Crasi_TRINITY_DN9345_c0_g1_i4.p1	60.7	257	100	1	9	264	31	287	1.19e-109	332	51
LaC4H	Crasi_TRINITY_DN9345_c0_g1_i1.p1	60.7	257	100	1	9	264	31	287	1.19e-109	332	51
LaC4H	Crpow_TRINITY_DN6174_c0_g1_i9.p1	66.234	231	78	0	34	264	66	296	3.72e-109	330	46
LaC4H	Lyrad_TRINITY_DN23311_c1_g1_i1.p1	83.24	179	30	0	111	289	1	179	3.73e-108	323	35
LaC4H	Scmul_TRINITY_DN4447_c0_g1_i1.p1	93.293	164	11	0	310	473	1	164	1.26e-107	322	32
LaC4H	Crpow_TRINITY_DN6174_c0_g1_i5.p1	61.355	251	95	1	16	264	43	293	2e-107	326	49
LaC4H	Lyrad_TRINITY_DN22976_c4_g1_i1.p2	91.209	182	16	0	19	200	61	242	2.99e-106	321	36
LaC4H	Nasp_TH_TRINITY_DN76821_c1_g1_i6.p1	88.69	168	19	0	125	292	7	174	1.63e-103	311	33
LaC4H	HispBP_TRINITY_DN14516_c0_g1_i4.p1	94.904	157	8	0	162	318	1	157	2.97e-103	310	31
LaC4H	Lyrad_TRINITY_DN91300_c1_g1_i1.p1	87.952	166	20	0	339	504	1	166	4.16e-103	310	33
LaC4H	Nasp_TH_TRINITY_DN76821_c1_g1_i2.p1	82.222	180	32	0	113	292	2	181	6.06e-102	308	36
LaC4H	Gaelw_TRINITY_DN20581_c0_g1_i2.p1	88.043	184	22	0	1	184	1	184	6.43e-102	308	36
LaC4H	Lyaur_transcript_46005.p1	96	150	6	0	181	330	1	150	5.9e-100	303	30
LaC4H	Lyrad_TRINITY_DN1111_c3_g1_i2.p1	91.72	157	13	0	36	192	1	157	1.35e-99	301	31
LaC4H	Navir_TRINITY_DN14486_c0_g1_i6.p1	88.75	160	18	0	116	275	1	160	3.79e-99	302	32
LaC4H	Napse_TRINITY_DN111_c0_g1_i13.p1	95.333	150	7	0	288	437	1	150	7.22e-99	298	30
LaC4H	Lyspr_TRINITY_DN595_c0_g1_i12.p1	95.27	148	7	0	1	148	59	206	4.19e-95	292	29
LaC4H	Histr_TRINITY_DN1521_c0_g1_i11.p1	91.892	148	12	0	269	416	1	148	1.54e-94	287	29
LaC4H	Lyrad_TRINITY_DN182008_c0_g1_i1.p1	89.404	151	16	0	296	446	1	151	4.25e-93	284	30
LaC4H	Crpow_TRINITY_DN229516_c0_g3_i1.p1	86.275	153	21	0	352	504	1	153	1.06e-92	283	30
LaC4H	Lyrad_TRINITY_DN26330_c0_g1_i1.p1	87.179	156	20	0	321	476	2	157	1.23e-91	280	31
LaC4H	Nataz_TRINITY_DN1175_c0_g1_i5.p1	96.35	137	5	0	369	505	1	137	2.49e-91	279	27
LaC4H	Nataz_TRINITY_DN1175_c0_g1_i14.p1	96.35	137	5	0	369	505	1	137	2.49e-91	279	27
LaC4H	Nasp_TH_TRINITY_DN12291_c1_g1_i31.p2	96.35	137	5	0	369	505	1	137	3.38e-91	278	27
LaC4H	HispBP_TRINITY_DN14516_c1_g1_i2.p2	92.308	143	11	0	39	181	1	143	5.42e-91	278	28
LaC4H	Zecar_TRINITY_DN24309_c1_g1_i3.p1	97.101	138	4	0	191	328	1	138	1.24e-90	277	27
LaC4H	Zetre_TRINITY_DN1026_c0_g1_i2.p1	91.034	145	13	0	146	290	1	145	1.73e-90	277	29
LaC4H	Nasp_TH_TRINITY_DN12291_c1_g1_i6.p2	94.161	137	8	0	369	505	1	137	6.62e-90	275	27
LaC4H	Leaes_TRINITY_DN3262_c0_g1_i3.p1	93.431	137	9	0	369	505	1	137	2.4e-89	274	27
LaC4H	Scmul_TRINITY_DN5145_c0_g1_i11.p1	92.908	141	10	0	38	178	1	141	4.23e-89	273	28
LaC4H	HispBP_TRINITY_DN14516_c1_g2_i1.p1	92.453	159	12	0	1	159	20	178	1.19e-88	273	31
LaC4H	Lyinc_TRINITY_DN9027_c0_g1_i1.p2	94.161	137	8	0	73	209	1	137	1.83e-88	271	27
LaC4H	Nataz_TRINITY_DN38124_c0_g1_i9.p1	94.776	134	7	0	369	502	1	134	2.78e-88	271	27
LaC4H	Nasp_TH_TRINITY_DN12291_c1_g1_i20.p2	91.971	137	11	0	369	505	1	137	7.89e-88	270	27
LaC4H	Crasi_TRINITY_DN9345_c0_g1_i8.p1	65.482	197	61	2	313	502	1	197	1.65e-87	271	38
LaC4H	Lylon_TRINITY_DN263886_c0_g1_i2.p2	92.593	135	10	0	369	503	1	135	4.04e-87	268	27
LaC4H	Nataz_TRINITY_DN41842_c2_g1_i1.p1	80	160	31	1	147	305	1	160	8.24e-86	265	31
LaC4H	Nataz_TRINITY_DN209850_c0_g1_i1.p2	88.732	142	16	0	364	505	1	142	5.32e-85	263	28
LaC4H	Lyaur_TRINITY_DN2305_c0_g1_i2.p1	90.643	171	16	0	1	171	1	171	8.81e-85	264	34
LaC4H	Nataz_TRINITY_DN11201_c0_g1_i8.p1	92.366	131	10	0	110	240	1	131	2.22e-83	258	26
LaC4H	Crasi_TRINITY_DN10344_c0_g1_i1.p2	93.836	146	9	0	1	146	28	173	2.33e-83	259	29
LaC4H	HispJW_TRINITY_DN24530_c0_g1_i1.p1	93.798	129	8	0	335	463	1	129	4.66e-83	257	26
LaC4H	Lyrad_TRINITY_DN58794_c0_g1_i2.p1	89.855	138	14	0	129	266	1	138	7.26e-83	257	27
LaC4H	HispJW_TRINITY_DN24530_c0_g1_i3.p1	93.023	129	9	0	335	463	1	129	5.35e-82	254	26
LaC4H	Nataz_TRINITY_DN7927_c3_g1_i2.p2	73.333	165	40	1	242	406	2	162	1.53e-81	254	33
LaC4H	Nataz_TRINITY_DN1359_c0_g1_i9.p1	94.531	128	7	0	211	338	1	128	2.29e-81	253	25
LaC4H	Lyaur_transcript_25593.p1	33.398	512	315	12	1	503	1	495	2.45e-81	266	99
LaC4H	Phsp_TRINITY_DN8197_c1_g1_i4.p1	33.268	511	318	11	1	503	1	496	2.98e-81	266	99
LaC4H	Phsp_TRINITY_DN8197_c1_g1_i2.p1	33.659	511	316	12	1	503	1	496	3.6e-81	266	99
LaC4H	Napap_TRINITY_DN16035_c0_g1_i4.p1	33.131	495	310	10	6	490	1	484	9.19e-81	265	96
LaC4H	Nataz_TRINITY_DN142946_c0_g2_i1.p1	92.913	127	9	0	379	505	1	127	9.42e-81	251	25
LaC4H	Zetre_TRINITY_DN1026_c0_g1_i3.p1	93.023	129	9	0	146	274	1	129	9.63e-81	251	26
LaC4H	HispRV_TRINITY_DN92137_c1_g2_i1.p1	62.827	191	71	0	188	378	1	191	1.3e-80	253	38
LaC4H	Napse_TRINITY_DN1467_c0_g1_i11.p1	33.535	495	308	10	6	490	1	484	4.93e-80	263	96
LaC4H	Zecan_TRINITY_DN4427_c0_g1_i5.p1	33.333	498	310	10	1	490	1	484	6.12e-80	262	97
LaC4H	Rhpra_TRINITY_DN3970_c0_g1_i1.p1	33.133	498	311	10	1	490	1	484	8.97e-80	262	97
LaC4H	Histr_TRINITY_DN139808_c0_g2_i1.p1	87.97	133	16	0	108	240	1	133	9.42e-80	249	26
LaC4H	Naafps_TRINITY_DN1427_c0_g1_i3.p1	32.53	498	309	10	6	490	1	484	9.72e-80	262	96
LaC4H	Nasp_PB_transcript_167057.p1	33.131	495	310	10	6	490	1	484	1.5e-79	261	96
LaC4H	Zecar_TRINITY_DN15014_c0_g1_i12.p1	32.932	498	312	10	1	490	1	484	1.77e-79	261	97
LaC4H	Lyaur_transcript_30985.p1	32.525	495	313	10	6	490	1	484	2.4e-79	261	96
LaC4H	HispJW_TRINITY_DN7157_c0_g1_i10.p2	94.309	123	7	0	383	505	1	123	3.71e-79	247	24
LaC4H	Lyinc_TRINITY_DN2743_c0_g1_i7.p1	32.6	500	311	10	1	490	1	484	3.87e-79	260	97
LaC4H	Lylon_TRINITY_DN3454_c0_g1_i1.p1	32.329	498	310	10	6	490	1	484	4.04e-79	260	96
LaC4H	Histr_TRINITY_DN9532_c0_g1_i2.p1	32.735	501	309	10	1	490	1	484	4.19e-79	260	97
LaC4H	HispJW_TRINITY_DN8619_c0_g1_i1.p1	32.735	501	309	10	1	490	1	484	4.91e-79	260	97
LaC4H	HispBP_TRINITY_DN7530_c0_g1_i2.p1	32.735	501	309	10	1	490	1	484	4.91e-79	260	97
LaC4H	Hivit_TRINITY_DN2594_c0_g1_i1.p1	32.735	501	309	10	1	490	1	484	5.52e-79	260	97
LaC4H	Leaes_TRINITY_DN8704_c0_g1_i1.p1	92.188	128	10	0	192	319	1	128	6.73e-79	246	25
LaC4H	Napap_TRINITY_DN10581_c1_g1_i1.p2	92.126	127	10	0	304	430	1	127	6.87e-79	246	25
LaC4H	Zecan_TRINITY_DN34399_c0_g1_i2.p1	33.061	490	304	10	10	489	9	484	7.18e-79	259	95
LaC4H	Lyaur_TRINITY_DN15821_c0_g1_i13.p1	32.525	495	313	10	6	490	1	484	8.4e-79	259	96
LaC4H	Trmod_TRINITY_DN417_c0_g1_i1.p1	32.515	489	308	10	10	489	8	483	9.62e-79	259	95
LaC4H	Lyaur_transcript_34613.p1	32.323	495	314	10	6	490	1	484	1.59e-78	259	96
LaC4H	Lyaur_transcript_31089.p1	32.323	495	314	10	6	490	1	484	1.59e-78	259	96
LaC4H	Lychi_TRINITY_DN2659_c0_g1_i4.p1	32.525	495	313	10	6	490	1	484	1.62e-78	259	96
LaC4H	HispRV_TRINITY_DN10665_c0_g1_i5.p1	32.535	501	310	10	1	490	1	484	2.98e-78	258	97
LaC4H	Lyaur_TRINITY_DN15821_c0_g1_i14.p1	32.525	495	313	10	6	490	1	484	3.13e-78	258	96
LaC4H	Nasp_PB_transcript_153353.p1	32.727	495	312	10	6	490	28	511	3.32e-78	259	96
LaC4H	Naafps_TRINITY_DN1427_c0_g1_i4.p1	32.34	470	294	8	32	490	10	466	3.48e-78	257	91
LaC4H	Nataz_TRINITY_DN5476_c1_g1_i14.p1	32.727	495	313	9	6	490	36	520	3.81e-78	259	96
LaC4H	Lylon_TRINITY_DN3454_c0_g1_i2.p1	32.136	501	312	10	1	490	1	484	4.04e-78	258	97
LaC4H	Scmul_TRINITY_DN7071_c0_g2_i2.p1	32.265	499	315	10	4	490	44	531	4.53e-78	259	96
LaC4H	Leaes_TRINITY_DN38323_c0_g1_i2.p1	32.727	495	312	10	6	490	1	484	6.05e-78	257	96
LaC4H	HispBP_TRINITY_DN4750_c0_g1_i19.p1	32.417	509	317	11	5	503	49	540	2.4e-77	257	99
LaC4H	Lyinc_TRINITY_DN7027_c0_g1_i2.p1	32.298	483	308	8	15	489	13	484	2.65e-77	255	94
LaC4H	Hivit_TRINITY_DN16714_c0_g1_i1.p1	32.742	507	317	10	5	503	6	496	3.03e-77	255	99
LaC4H	Navir_TRINITY_DN3193_c0_g2_i2.p1	33.811	488	301	11	10	486	8	484	4.76e-77	255	94
LaC4H	Zecan_TRINITY_DN2672_c0_g1_i6.p1	34.812	451	280	8	41	486	44	485	4.91e-77	255	88
LaC4H	Clmin_TRINITY_DN2421_c0_g1_i5.p1	32.505	483	301	9	32	503	35	503	5.96e-77	255	93
LaC4H	Zecar_TRINITY_DN3373_c0_g1_i7.p1	34.889	450	279	8	42	486	46	486	6.56e-77	254	88
LaC4H	HispJW_TRINITY_DN5195_c0_g1_i2.p1	32.347	507	320	10	5	503	6	497	6.6e-77	254	99
LaC4H	Histr_TRINITY_DN4318_c0_g1_i4.p1	32.347	507	320	10	5	503	6	497	7.27e-77	254	99
LaC4H	Nasp_TH_TRINITY_DN4611_c0_g1_i15.p1	32.34	470	294	8	32	490	28	484	7.39e-77	254	91
LaC4H	Lyrad_TRINITY_DN2626_c2_g1_i1.p1	32.298	483	308	8	15	489	13	484	7.5e-77	254	94
LaC4H	Naafps_TRINITY_DN1427_c0_g1_i10.p1	32.762	467	296	8	32	490	28	484	7.71e-77	254	91
LaC4H	Clmin_TRINITY_DN2421_c0_g1_i4.p1	32.692	468	296	8	32	490	35	492	8.32e-77	254	91
LaC4H	Lyaur_transcript_29824.p1	32.298	483	308	8	15	489	13	484	8.52e-77	254	94
LaC4H	Gaelw_TRINITY_DN19576_c0_g1_i2.p1	32.298	483	307	9	18	490	12	484	9.5e-77	253	94
LaC4H	Lyspr_TRINITY_DN8059_c0_g1_i1.p1	32.298	483	308	8	15	489	13	484	1.21e-76	254	94
LaC4H	Navir_TRINITY_DN1493_c0_g1_i12.p1	31.702	470	297	8	32	490	28	484	1.27e-76	254	91
LaC4H	Napse_TRINITY_DN1467_c0_g1_i16.p1	33.263	472	295	9	29	490	23	484	1.5e-76	253	91
LaC4H	HispRV_TRINITY_DN2195_c0_g1_i5.p1	32.613	509	315	11	5	503	6	496	1.9e-76	253	99
LaC4H	HispRV_TRINITY_DN2195_c0_g1_i10.p1	32.613	509	315	11	5	503	6	496	1.9e-76	253	99
LaC4H	Lyrad_TRINITY_DN1111_c27_g1_i1.p1	92.063	126	10	0	167	292	1	126	2.03e-76	240	25
LaC4H	Lychi_TRINITY_DN118489_c0_g1_i1.p1	32.091	483	309	8	15	489	13	484	2.21e-76	253	94
LaC4H	Gaelw_TRINITY_DN19576_c0_g1_i7.p1	32.056	496	316	10	18	503	12	496	2.53e-76	253	96
LaC4H	HispRV_TRINITY_DN108866_c0_g1_i4.p1	32.823	457	287	6	34	482	50	494	2.66e-76	253	89
LaC4H	Crasi_TRINITY_DN7454_c0_g1_i10.p1	31.928	498	317	10	1	490	1	484	3e-76	253	97
LaC4H	Nasp_PB_transcript_148780.p1	31.915	470	296	8	32	490	28	484	3.34e-76	252	91
LaC4H	Clmin_TRINITY_DN9553_c0_g1_i4.p1	91.803	122	10	0	317	438	1	122	3.88e-76	239	24
LaC4H	Gaelw_TRINITY_DN19576_c0_g1_i3.p1	32.091	483	308	9	18	490	12	484	4.25e-76	252	94
LaC4H	Phsp_TRINITY_DN3649_c0_g1_i1.p1	32.623	469	295	9	30	489	27	483	4.48e-76	252	91
LaC4H	Lyaur_transcript_24948.p1	32.091	483	309	8	15	489	13	484	5.93e-76	252	94
LaC4H	Lyaur_TRINITY_DN7812_c0_g1_i1.p1	32.091	483	309	8	15	489	13	484	8.32e-76	251	94
LaC4H	Gasp_TRINITY_DN12043_c0_g1_i4.p1	31.919	495	316	10	6	490	1	484	9.56e-76	251	96
LaC4H	Nasp_PB_transcript_139532.p1	33.402	488	303	11	10	486	8	484	1.31e-75	251	94
LaC4H	Lylon_TRINITY_DN743_c1_g1_i2.p1	31.884	483	310	8	15	489	13	484	1.47e-75	251	94
LaC4H	Gasp_TRINITY_DN12043_c0_g1_i7.p1	31.884	483	309	9	18	490	12	484	1.65e-75	251	94
LaC4H	Gasp_TRINITY_DN12043_c0_g1_i2.p1	31.727	498	315	11	18	503	12	496	2.86e-75	250	96
LaC4H	Nataz_TRINITY_DN228337_c0_g2_i1.p1	89.516	124	13	0	343	466	1	124	7.06e-75	236	25
LaC4H	Nataz_TRINITY_DN209850_c0_g2_i1.p2	78.014	141	31	0	311	451	1	141	8.08e-75	236	28
LaC4H	Zecar_TRINITY_DN15014_c0_g1_i11.p1	31.286	521	313	11	1	490	1	507	9.17e-75	249	97
LaC4H	Naafps_TRINITY_DN5058_c0_g1_i6.p1	33.197	488	304	11	10	486	14	490	1.32e-74	249	94
LaC4H	Naafps_TRINITY_DN5058_c0_g1_i16.p1	33.197	488	304	11	10	486	14	490	1.32e-74	249	94
LaC4H	Hivit_TRINITY_DN14124_c0_g2_i1.p1	33.898	472	294	10	42	505	45	506	1.34e-74	249	92
LaC4H	Napse_TRINITY_DN7079_c0_g2_i5.p1	33.197	488	304	11	10	486	51	527	1.44e-74	249	94
LaC4H	Naafps_TRINITY_DN5058_c0_g1_i18.p1	33.197	488	304	11	10	486	14	490	1.52e-74	248	94
LaC4H	HispRV_TRINITY_DN5365_c1_g1_i3.p1	33.755	474	295	11	41	505	39	502	1.89e-74	248	92
LaC4H	Scmul_TRINITY_DN1600_c0_g1_i1.p1	31.056	483	311	9	15	489	11	479	3.69e-74	247	94
LaC4H	Nasp_PB_transcript_167525.p1	33.742	489	300	12	10	486	8	484	4.96e-74	247	94
LaC4H	Nasp_PB_transcript_131132.p1	33.742	489	300	12	10	486	8	484	4.96e-74	247	94
LaC4H	Nasp_PB_transcript_188853.p1	33.333	462	288	10	34	486	2	452	5.38e-74	246	90
LaC4H	Clmin_TRINITY_DN26607_c0_g1_i10.p1	32.909	471	286	9	32	489	33	486	6.4e-74	246	91
LaC4H	HispRV_TRINITY_DN5365_c1_g1_i4.p1	33.615	473	295	11	42	505	45	507	1.09e-73	246	92
LaC4H	HispJW_TRINITY_DN8173_c0_g2_i5.p1	33.263	472	297	10	42	505	61	522	1.26e-73	246	92
LaC4H	HispJW_TRINITY_DN8173_c0_g2_i2.p1	33.263	472	297	10	42	505	61	522	1.46e-73	246	92
LaC4H	Leaes_TRINITY_DN17098_c0_g1_i5.p1	34.292	487	299	12	10	486	10	485	1.61e-73	246	94
LaC4H	Clmin_TRINITY_DN12395_c0_g2_i1.p1	33.676	487	305	11	10	486	8	486	3.31e-73	245	94
LaC4H	HispBP_TRINITY_DN1233_c0_g1_i5.p1	33.051	472	298	10	42	505	45	506	4.16e-73	244	92
LaC4H	Histr_TRINITY_DN21342_c0_g1_i1.p1	33.404	473	296	11	42	505	45	507	4.31e-73	244	92
LaC4H	Nataz_TRINITY_DN5476_c1_g1_i9.p1	31.384	513	321	11	6	503	36	532	4.86e-73	245	99
LaC4H	Nasp_TH_TRINITY_DN10713_c0_g1_i2.p1	32.924	489	304	12	10	486	8	484	5.07e-73	244	94
LaC4H	Zetre_TRINITY_DN16093_c0_g1_i1.p1	95.575	113	5	0	44	156	1	113	6.49e-73	231	22
LaC4H	Gaelw_TRINITY_DN4535_c1_g2_i1.p1	32.22	509	311	15	11	505	33	521	1.1e-72	244	98
LaC4H	Napap_TRINITY_DN10581_c0_g1_i9.p1	83.969	131	21	0	87	217	1	131	1.32e-72	230	26
LaC4H	Nataz_TRINITY_DN60840_c0_g2_i1.p1	88.71	124	14	0	286	409	1	124	2.09e-72	229	25
LaC4H	Nasp_PB_transcript_156543.p1	32.704	477	296	12	22	486	24	487	2.67e-72	243	92
LaC4H	Nasp_TH_TRINITY_DN76821_c1_g1_i5.p1	88.095	126	15	0	167	292	2	127	3.98e-72	229	25
LaC4H	Nasp_TH_TRINITY_DN10713_c0_g1_i7.p1	31.967	488	310	11	10	486	8	484	6.96e-72	241	94
LaC4H	Nasp_TH_TRINITY_DN10713_c0_g1_i40.p1	32.272	471	299	10	25	486	44	503	7.54e-72	242	91
LaC4H	Nasp_TH_TRINITY_DN9809_c0_g1_i5.p1	30.454	463	291	12	5	454	1	445	9.75e-72	239	89
LaC4H	HispRV_TRINITY_DN7628_c0_g1_i2.p1	33.987	459	289	10	34	486	34	484	1.19e-71	241	90
LaC4H	Zetre_TRINITY_DN7504_c0_g1_i2.p1	33.025	433	273	7	66	490	1	424	1.37e-71	239	84
LaC4H	Phsp_TRINITY_DN32032_c0_g1_i1.p1	31.902	489	311	11	21	501	22	496	1.71e-71	240	95
LaC4H	Clmin_TRINITY_DN26607_c0_g1_i7.p1	31.557	469	296	8	32	489	29	483	2.19e-71	240	91
LaC4H	Nataz_TRINITY_DN5476_c1_g1_i5.p1	31.124	498	317	9	6	490	36	520	2.99e-71	241	96
LaC4H	Nasp_PB_transcript_165927.p1	29.522	481	310	10	5	473	8	471	3.13e-71	239	93
LaC4H	Nataz_TRINITY_DN1246_c0_g1_i18.p1	32.323	495	309	14	22	504	24	504	3.6e-71	239	96
LaC4H	Nasp_PB_transcript_159022.p1	29.522	481	310	10	5	473	10	473	4.03e-71	239	93
LaC4H	Nataz_TRINITY_DN1246_c0_g1_i16.p1	32.495	477	297	13	22	486	24	487	5.32e-71	239	92
LaC4H	Gaelw_TRINITY_DN4136_c0_g1_i4.p1	30.309	485	318	10	25	501	21	493	5.4e-71	239	94
LaC4H	HispJW_TRINITY_DN16391_c0_g1_i1.p1	33.987	459	289	10	34	486	37	487	5.92e-71	239	90
LaC4H	Histr_TRINITY_DN21342_c0_g2_i2.p1	33.987	459	289	10	34	486	31	481	8.77e-71	238	90
LaC4H	Lylon_TRINITY_DN1623_c0_g1_i2.p1	31.33	466	292	11	34	486	49	499	9.24e-71	238	90
LaC4H	Lyrad_TRINITY_DN2415_c5_g1_i2.p1	31.209	455	280	12	25	465	21	456	9.25e-71	237	87
LaC4H	Napse_TRINITY_DN18771_c0_g1_i12.p1	31.612	484	313	10	1	480	6	475	9.96e-71	238	95
LaC4H	Histr_TRINITY_DN103_c0_g1_i22.p1	32.252	493	311	12	15	501	19	494	1.02e-70	238	96
LaC4H	Nasp_TH_TRINITY_DN5520_c0_g1_i6.p1	31.393	481	304	13	15	486	18	481	1.06e-70	238	93
LaC4H	Nasp_PB_transcript_144867.p1	31.753	485	315	11	10	486	8	484	1.07e-70	238	94
LaC4H	Scmul_TRINITY_DN1698_c0_g1_i5.p1	30.118	508	334	13	6	502	10	507	1.14e-70	238	98
LaC4H	Nasp_PB_transcript_171432.p1	31.393	481	304	13	15	486	28	491	1.8e-70	238	93
LaC4H	Napse_TRINITY_DN18771_c0_g1_i7.p1	31.818	484	312	10	1	480	6	475	2.13e-70	237	95
LaC4H	Lyaur_transcript_12317.p1	31.134	485	310	12	9	486	13	480	2.32e-70	237	95
LaC4H	Napap_TRINITY_DN11368_c0_g1_i6.p1	30.285	492	320	10	20	505	20	494	2.64e-70	237	96
LaC4H	Lychi_TRINITY_DN3528_c0_g1_i4.p1	31.072	457	287	10	29	475	30	468	2.68e-70	237	89
LaC4H	Zecar_TRINITY_DN3373_c0_g1_i8.p1	33.778	450	283	9	42	486	45	484	3e-70	237	88
LaC4H	Nataz_TRINITY_DN6622_c0_g2_i3.p1	32.371	485	309	10	1	480	12	482	3.12e-70	237	95
LaC4H	Lyaur_transcript_34593.p1	30.29	482	308	12	34	503	54	519	3.45e-70	237	93
LaC4H	Napse_TRINITY_DN12859_c0_g1_i4.p1	94.545	110	6	0	342	451	15	124	3.62e-70	224	22
LaC4H	Lylon_TRINITY_DN1623_c0_g1_i1.p1	30.29	482	308	12	34	503	49	514	3.86e-70	237	93
LaC4H	Lyaur_transcript_12974.p1	30.737	475	307	11	9	478	13	470	4.01e-70	236	93
LaC4H	Clmin_TRINITY_DN9009_c0_g1_i1.p1	32.77	473	276	13	29	475	32	488	4.92e-70	237	89
LaC4H	Lyinc_TRINITY_DN775_c0_g1_i2.p1	30.426	470	309	9	9	475	13	467	5.33e-70	236	92
LaC4H	Lyinc_TRINITY_DN775_c0_g1_i1.p1	30.426	470	309	9	9	475	13	467	5.33e-70	236	92
LaC4H	Nasp_PB_transcript_140015.p1	31.612	484	310	12	10	486	13	482	5.52e-70	236	94
LaC4H	Lyaur_transcript_35784.p1	34.086	487	301	12	10	486	11	487	5.65e-70	236	94
LaC4H	Lyaur_transcript_39495.p1	34.086	487	301	12	10	486	11	487	6.35e-70	236	94
LaC4H	Lyaur_transcript_35524.p1	33.881	487	302	12	10	486	11	487	6.76e-70	236	94
LaC4H	Crpow_TRINITY_DN5884_c0_g1_i7.p1	30.784	536	324	12	1	503	8	529	6.82e-70	237	99
LaC4H	Nataz_TRINITY_DN2572_c0_g1_i1.p1	31.042	480	306	12	15	486	18	480	7.29e-70	236	93
LaC4H	Zecan_TRINITY_DN2672_c0_g1_i2.p1	34.541	414	258	7	78	486	1	406	7.9e-70	234	81
LaC4H	Lyspr_TRINITY_DN12412_c0_g1_i1.p1	31.347	453	293	10	31	475	30	472	8.57e-70	236	88
LaC4H	Zecar_TRINITY_DN5081_c0_g1_i3.p1	32.403	466	286	13	42	493	54	504	8.75e-70	236	90
LaC4H	Crasi_TRINITY_DN12201_c0_g1_i1.p1	30.108	465	284	10	28	480	30	465	1.03e-69	235	90
LaC4H	Lyaur_transcript_34939.p1	31.198	484	309	12	10	486	6	472	1.29e-69	235	94
LaC4H	Zecar_TRINITY_DN7084_c0_g1_i23.p1	31.59	497	309	12	15	501	29	504	1.29e-69	235	96
LaC4H	Zecar_TRINITY_DN7084_c0_g1_i19.p1	31.59	497	309	12	15	501	29	504	1.29e-69	235	96
LaC4H	Zecar_TRINITY_DN7084_c0_g1_i11.p1	31.59	497	309	12	15	501	29	504	1.29e-69	235	96
LaC4H	Navir_TRINITY_DN2766_c0_g2_i1.p1	30.972	494	308	14	12	486	7	486	1.3e-69	235	94
LaC4H	Crpow_TRINITY_DN38910_c0_g1_i5.p1	31.818	484	303	14	31	501	31	500	1.42e-69	235	93
LaC4H	Nasp_TH_TRINITY_DN2833_c0_g1_i10.p1	32.165	485	306	13	12	486	7	478	1.5e-69	235	94
LaC4H	Gasp_TRINITY_DN296_c0_g1_i1.p1	34.581	454	274	10	42	486	44	483	1.57e-69	235	88
LaC4H	Nasp_PB_transcript_144020.p1	29.15	494	323	12	5	486	5	483	1.66e-69	235	95
LaC4H	Nasp_TH_TRINITY_DN2833_c0_g1_i11.p1	32.165	485	306	13	12	486	7	478	1.67e-69	235	94
LaC4H	Nasp_PB_transcript_143686.p1	29.96	494	319	12	5	486	5	483	1.69e-69	235	95
LaC4H	Nasp_PB_transcript_150101.p1	87.395	119	15	0	117	235	1	119	1.87e-69	223	24
LaC4H	Lyaur_TRINITY_DN16900_c0_g1_i2.p1	29.303	488	323	11	25	505	26	498	2.37e-69	234	95
LaC4H	Nasp_PB_transcript_163471.p1	30.882	476	303	10	23	486	27	488	2.43e-69	234	92
LaC4H	HispJW_TRINITY_DN12935_c0_g2_i1.p1	30.815	503	296	13	12	486	7	485	2.56e-69	234	94
LaC4H	HispRV_TRINITY_DN11313_c0_g2_i1.p1	31.098	492	309	12	12	486	7	485	2.73e-69	234	94
LaC4H	Lyaur_transcript_13179.p1	30.472	466	306	9	14	475	14	465	2.8e-69	234	91
LaC4H	Lyspr_TRINITY_DN3107_c1_g1_i3.p1	33.676	487	303	12	10	486	8	484	2.81e-69	234	94
LaC4H	Rhpra_TRINITY_DN4407_c0_g1_i1.p1	34.12	466	287	10	42	502	45	495	2.82e-69	234	91
LaC4H	Zecan_TRINITY_DN812_c0_g1_i2.p1	30.219	503	318	15	5	493	22	505	2.83e-69	234	97
LaC4H	Lyaur_TRINITY_DN648_c0_g1_i1.p1	30.872	447	283	10	34	469	41	472	3.23e-69	233	86
LaC4H	Lyspr_TRINITY_DN16833_c0_g1_i1.p1	30.886	463	295	8	30	480	41	490	3.28e-69	234	89
LaC4H	Clmin_TRINITY_DN4997_c0_g1_i3.p1	31.25	480	303	16	35	502	62	526	3.42e-69	235	93
LaC4H	Lyspr_TRINITY_DN1099_c1_g1_i1.p1	30.213	470	310	9	9	475	13	467	3.91e-69	234	92
LaC4H	Lyaur_transcript_34151.p1	33.881	487	302	12	10	486	13	489	4.03e-69	234	94
LaC4H	Nasp_PB_transcript_166470.p1	31.837	490	304	11	7	480	1	476	4.05e-69	234	94
LaC4H	Navir_TRINITY_DN25424_c0_g1_i1.p1	30.943	488	311	12	11	489	9	479	4.2e-69	233	95
LaC4H	Gasp_TRINITY_DN4315_c0_g1_i1.p1	31.429	490	288	12	14	478	10	476	6.64e-69	233	92
LaC4H	Napse_TRINITY_DN1261_c2_g1_i1.p1	31.377	494	306	14	12	486	7	486	7.52e-69	233	94
LaC4H	Leaes_TRINITY_DN11393_c0_g1_i1.p1	30.47	489	292	11	14	478	10	474	7.65e-69	233	92
LaC4H	Nataz_TRINITY_DN6622_c0_g2_i1.p1	31.07	486	313	9	1	480	12	481	7.82e-69	233	95
LaC4H	Zecar_TRINITY_DN5081_c0_g1_i4.p1	31.788	453	288	10	42	486	54	493	8.51e-69	233	88
LaC4H	Nataz_TRINITY_DN42972_c0_g1_i4.p1	31.906	467	298	11	27	486	31	484	8.59e-69	233	91
LaC4H	Nataz_TRINITY_DN10351_c0_g1_i3.p1	30.508	472	305	12	12	469	7	469	8.95e-69	233	91
LaC4H	Zecan_TRINITY_DN7633_c0_g1_i5.p1	31.148	488	315	12	10	492	13	484	9.27e-69	233	96
LaC4H	Lyrad_TRINITY_DN943_c1_g1_i7.p1	30.213	470	310	9	9	475	13	467	9.69e-69	233	92
LaC4H	Scmul_TRINITY_DN18425_c0_g1_i3.p1	32.906	468	301	8	24	486	27	486	1.05e-68	233	92
LaC4H	Lyspr_TRINITY_DN3107_c1_g1_i10.p1	33.47	487	304	12	10	486	8	484	1.12e-68	233	94
LaC4H	Lyaur_transcript_37600.p1	32.996	494	306	12	1	486	13	489	1.13e-68	233	96
LaC4H	Lyaur_transcript_32360.p1	30.928	485	311	12	9	486	13	480	1.15e-68	233	95
LaC4H	Lyaur_transcript_14640.p1	30.472	466	306	9	14	475	14	465	1.24e-68	232	91
LaC4H	Lyaur_transcript_9534.p1	30.472	466	306	9	14	475	14	465	1.25e-68	232	91
LaC4H	Nataz_TRINITY_DN2795_c0_g1_i3.p1	33.407	455	281	11	42	486	61	503	1.35e-68	233	88
LaC4H	Lylon_TRINITY_DN8707_c0_g1_i8.p1	31.279	438	280	10	25	454	21	445	1.36e-68	231	85
LaC4H	Gaelw_TRINITY_DN9547_c0_g1_i1.p1	31.084	489	291	11	13	478	4	469	1.43e-68	232	92
LaC4H	Lylon_TRINITY_DN263661_c0_g1_i2.p1	85.246	122	18	0	226	347	1	122	1.46e-68	221	24
LaC4H	Nasp_PB_transcript_157967.p1	31.174	494	309	12	24	505	37	511	1.47e-68	233	95
LaC4H	HispJW_TRINITY_DN6792_c0_g1_i11.p1	31.44	493	315	11	15	501	23	498	1.5e-68	232	96
LaC4H	Napap_TRINITY_DN11368_c0_g1_i2.p1	31.965	463	292	11	31	486	32	478	1.64e-68	232	90
LaC4H	Nasp_PB_transcript_171461.p1	30.266	489	315	13	10	486	6	480	1.65e-68	232	94
LaC4H	Histr_TRINITY_DN70877_c0_g1_i1.p1	92.793	111	8	0	354	464	3	113	1.66e-68	219	22
LaC4H	Clmin_TRINITY_DN2259_c0_g1_i11.p1	31.677	483	308	14	28	502	40	508	1.83e-68	232	94
LaC4H	Naafps_TRINITY_DN10104_c0_g2_i1.p1	31.056	483	305	11	35	505	40	506	1.95e-68	232	93
LaC4H	Nasp_PB_transcript_150768.p1	31.44	493	307	14	12	486	7	486	2.03e-68	232	94
LaC4H	Naafps_TRINITY_DN1153_c0_g2_i1.p1	30.879	489	315	12	12	486	7	486	2.22e-68	232	94
LaC4H	Gaelw_TRINITY_DN2056_c0_g1_i7.p1	30.118	508	339	10	3	502	35	534	2.36e-68	233	99
LaC4H	Leaes_TRINITY_DN22398_c0_g1_i5.p1	32.225	481	298	13	34	502	51	515	2.56e-68	232	93
LaC4H	Nasp_PB_transcript_156486.p1	31.515	495	317	12	1	486	1	482	2.64e-68	232	96
LaC4H	Gaelw_TRINITY_DN1189_c0_g1_i1.p1	34.361	454	275	10	42	486	44	483	2.64e-68	232	88
LaC4H	Nataz_TRINITY_DN10351_c0_g1_i18.p1	31.12	482	288	13	12	469	7	468	2.64e-68	232	91
LaC4H	Lychi_TRINITY_DN3528_c0_g1_i1.p1	31.333	450	281	10	29	468	30	461	3.24e-68	231	87
LaC4H	Napse_TRINITY_DN1261_c2_g1_i2.p1	31.174	494	307	14	12	486	7	486	3.3e-68	232	94
LaC4H	Lyrad_TRINITY_DN936_c0_g1_i1.p1	30.837	454	296	10	30	475	29	472	3.31e-68	232	88
LaC4H	Napse_TRINITY_DN7386_c0_g1_i3.p1	30.707	495	321	12	1	486	23	504	3.98e-68	232	96
LaC4H	Leaes_TRINITY_DN18959_c0_g4_i1.p1	31.458	480	304	11	10	480	4	467	4.08e-68	231	93
LaC4H	Clmin_TRINITY_DN2864_c1_g1_i8.p1	29.8	500	305	14	12	486	7	485	4.49e-68	231	94
LaC4H	Nataz_TRINITY_DN306968_c0_g1_i1.p1	83.2	125	21	0	267	391	1	125	5.6e-68	218	25
LaC4H	Zecar_TRINITY_DN7455_c0_g1_i2.p1	31.198	484	283	12	12	469	7	466	5.72e-68	231	91
LaC4H	Lyaur_transcript_33705.p1	32.251	462	289	9	32	486	33	477	5.96e-68	231	90
LaC4H	HispRV_TRINITY_DN9383_c0_g1_i12.p1	31.21	471	303	12	25	486	21	479	6.32e-68	231	91
LaC4H	Lyaur_transcript_21865.p1	31.579	456	290	9	30	475	29	472	6.35e-68	231	88
LaC4H	Crasi_TRINITY_DN992_c0_g2_i1.p1	32.051	468	294	11	31	486	32	487	6.55e-68	231	90
LaC4H	Histr_TRINITY_DN103_c0_g1_i2.p1	31.707	492	305	12	15	493	19	492	6.78e-68	230	95
LaC4H	Nasp_PB_transcript_174330.p1	31.197	468	308	10	25	486	30	489	7.91e-68	231	91
LaC4H	Nasp_PB_transcript_134809.p1	31.056	483	305	11	35	505	40	506	8.15e-68	231	93
LaC4H	Nataz_TRINITY_DN11201_c0_g1_i20.p1	88.793	116	13	0	125	240	4	119	8.75e-68	218	23
LaC4H	Lyaur_transcript_42561.p1	32.697	419	264	7	79	489	11	419	9.49e-68	228	81
LaC4H	Phsp_TRINITY_DN4119_c0_g1_i2.p1	30.233	473	309	10	23	486	24	484	9.66e-68	230	92
LaC4H	Lyaur_TRINITY_DN10780_c0_g1_i1.p1	31.51	457	289	10	30	475	29	472	9.67e-68	230	88
LaC4H	Clmin_TRINITY_DN2259_c0_g1_i5.p1	31.111	495	319	14	16	502	12	492	9.85e-68	230	96
LaC4H	Clmin_TRINITY_DN2259_c0_g1_i10.p1	31.111	495	319	14	16	502	12	492	9.85e-68	230	96
LaC4H	Navir_TRINITY_DN8360_c0_g2_i1.p1	32.143	476	292	16	26	486	23	482	1.01e-67	230	91
LaC4H	Clmin_TRINITY_DN7139_c0_g1_i3.p1	32.285	477	300	11	32	501	33	493	1.03e-67	230	93
LaC4H	Lyaur_TRINITY_DN2746_c0_g4_i2.p1	32.008	478	300	10	32	501	31	491	1.11e-67	230	93
LaC4H	Scmul_TRINITY_DN13520_c0_g2_i2.p1	30.845	509	324	14	6	501	7	500	1.2e-67	230	98
LaC4H	Phsp_TRINITY_DN4119_c0_g1_i3.p1	30.085	472	307	12	25	486	21	479	1.28e-67	230	91
LaC4H	Nasp_PB_transcript_154159.p1	31.263	467	301	11	27	486	29	482	1.29e-67	230	91
LaC4H	Napap_TRINITY_DN11368_c0_g1_i9.p1	30.29	482	311	11	31	505	32	495	1.3e-67	230	94
LaC4H	Nataz_TRINITY_DN11201_c0_g1_i17.p2	91.071	112	10	0	129	240	1	112	2.06e-67	216	22
LaC4H	Histr_TRINITY_DN7283_c0_g1_i1.p1	31.798	456	283	11	12	452	7	449	2.11e-67	228	87
LaC4H	Lyaur_transcript_27218.p1	31.291	457	290	10	30	475	29	472	2.13e-67	229	88
LaC4H	Lyinc_TRINITY_DN6703_c0_g1_i4.p1	30.968	465	299	10	10	468	13	461	2.22e-67	229	91
LaC4H	Lyaur_TRINITY_DN10780_c0_g2_i2.p1	31.473	448	283	10	29	468	30	461	2.35e-67	229	87
LaC4H	Nasp_TH_TRINITY_DN2833_c0_g1_i7.p1	31.633	490	310	14	12	486	7	486	2.41e-67	229	94
LaC4H	Lyspr_TRINITY_DN12412_c0_g2_i2.p1	30.942	446	288	9	29	468	30	461	2.61e-67	229	87
LaC4H	Nasp_PB_transcript_149951.p1	30.042	476	304	10	12	469	26	490	2.62e-67	230	91
LaC4H	Ambel_TRINITY_DN738_c0_g1_i2.p1	30.705	482	286	12	29	486	4	461	2.69e-67	229	91
LaC4H	Lyrad_TRINITY_DN936_c0_g1_i2.p1	30.942	446	288	9	29	468	32	463	2.73e-67	229	87
LaC4H	Crpow_TRINITY_DN8374_c0_g1_i2.p1	29.55	467	284	10	28	480	30	465	3.31e-67	228	90
LaC4H	Lylon_TRINITY_DN8707_c0_g1_i21.p1	30.684	453	293	10	10	454	24	463	3.34e-67	228	88
LaC4H	Lyaur_TRINITY_DN201988_c0_g1_i1.p1	30.108	465	303	7	25	480	22	473	3.37e-67	229	90
LaC4H	Lyaur_transcript_25213.p1	31.291	457	290	10	30	475	29	472	3.83e-67	229	88
LaC4H	Napap_TRINITY_DN5065_c1_g1_i1.p1	30.815	503	319	15	1	486	23	513	3.98e-67	229	96
LaC4H	Napse_TRINITY_DN2638_c0_g1_i5.p1	30.815	503	329	12	10	505	14	504	4.13e-67	229	98
LaC4H	Lyaur_transcript_35399.p1	31.291	457	290	10	30	475	29	472	4.13e-67	229	88
LaC4H	Lyaur_transcript_31577.p1	31.291	457	290	10	30	475	29	472	4.13e-67	229	88
LaC4H	Crpow_TRINITY_DN36097_c0_g1_i15.p1	33.547	468	300	8	24	486	37	498	4.37e-67	229	92
LaC4H	Clmin_TRINITY_DN154261_c0_g1_i1.p1	70.139	144	39	1	363	502	1	144	4.41e-67	217	28
LaC4H	Crasi_TRINITY_DN15010_c2_g1_i3.p1	31.304	460	288	14	40	486	48	492	4.43e-67	229	89
LaC4H	Zecar_TRINITY_DN36390_c0_g1_i3.p1	28.936	470	316	9	25	486	21	480	4.68e-67	228	91
LaC4H	Crpow_TRINITY_DN8374_c0_g1_i4.p1	29.654	462	280	10	33	480	35	465	4.73e-67	228	89
LaC4H	Nasp_TH_TRINITY_DN7645_c0_g1_i8.p1	30	490	320	12	10	486	36	515	4.82e-67	229	94
LaC4H	Zecar_TRINITY_DN36390_c0_g1_i5.p1	28.936	470	316	9	25	486	21	480	4.86e-67	228	91
LaC4H	Zecan_TRINITY_DN3091_c0_g1_i11.p1	31.187	497	311	12	15	501	33	508	4.88e-67	229	96
LaC4H	Lyaur_transcript_31588.p1	31.072	457	291	10	30	475	29	472	5.65e-67	228	88
LaC4H	Nasp_TH_TRINITY_DN9809_c0_g1_i14.p1	30.09	442	280	10	25	454	21	445	6.24e-67	226	85
LaC4H	Phsp_TRINITY_DN12094_c0_g1_i9.p1	32.495	477	307	9	15	486	18	484	6.63e-67	228	93
LaC4H	Nasp_PB_transcript_139857.p1	31.405	484	316	11	10	486	19	493	6.77e-67	228	94
LaC4H	Nasp_TH_TRINITY_DN634_c0_g1_i5.p1	31.445	512	319	13	7	501	1	497	6.8e-67	228	98
LaC4H	Naafps_TRINITY_DN1153_c0_g1_i1.p1	30.303	495	323	12	1	486	1	482	6.94e-67	228	96
LaC4H	Crpow_TRINITY_DN38910_c0_g1_i7.p1	31.343	469	296	12	31	486	31	486	7.98e-67	228	90
LaC4H	Lyrad_TRINITY_DN33728_c1_g2_i1.p1	30.738	488	311	9	30	502	29	504	8.07e-67	228	94
LaC4H	Gaelw_TRINITY_DN15528_c0_g1_i2.p1	29.13	460	295	9	28	480	31	466	8.07e-67	228	90
LaC4H	Gasp_TRINITY_DN8196_c0_g1_i2.p1	28.913	460	296	9	28	480	31	466	8.5e-67	228	90
LaC4H	Phsp_TRINITY_DN12094_c0_g1_i36.p1	33.117	462	289	10	34	486	33	483	8.93e-67	228	90
LaC4H	Lyaur_transcript_31897.p1	31.072	457	291	10	30	475	29	472	9.56e-67	228	88
LaC4H	Hivit_TRINITY_DN1875_c2_g1_i1.p1	31.788	453	281	11	12	449	7	446	9.98e-67	226	87
LaC4H	Nasp_TH_TRINITY_DN10582_c0_g1_i9.p1	30.6	500	325	10	11	503	15	499	1.02e-66	228	98
LaC4H	Lyaur_transcript_31244.p1	31.25	448	284	10	29	468	30	461	1.05e-66	228	87
LaC4H	Nasp_TH_TRINITY_DN634_c0_g1_i11.p1	31.25	512	320	13	7	501	1	497	1.07e-66	228	98
LaC4H	Napse_TRINITY_DN2638_c0_g1_i11.p1	30.616	503	330	12	10	505	14	504	1.17e-66	228	98
LaC4H	HispJW_TRINITY_DN78362_c0_g1_i1.p1	32.742	507	311	13	10	502	13	503	1.22e-66	228	98
LaC4H	HispJW_TRINITY_DN16391_c0_g1_i2.p1	32.438	484	288	12	34	486	37	512	1.23e-66	228	90
LaC4H	Nasp_PB_transcript_147434.p1	31.262	515	318	13	11	503	15	515	1.35e-66	228	98
LaC4H	Nasp_PB_transcript_167558.p1	31.262	515	318	13	11	503	9	509	1.38e-66	228	98
LaC4H	Nasp_PB_transcript_133149.p1	31.262	515	318	13	11	503	9	509	1.38e-66	228	98
LaC4H	Rhpra_TRINITY_DN165_c0_g1_i10.p1	30.998	471	301	12	44	504	65	521	1.52e-66	228	91
LaC4H	Rhpra_TRINITY_DN10790_c0_g1_i1.p1	31.288	489	313	13	10	492	34	505	1.6e-66	228	96
LaC4H	Navir_TRINITY_DN6683_c0_g1_i2.p1	29.598	473	293	8	30	486	37	485	1.68e-66	227	90
LaC4H	HispJW_TRINITY_DN36421_c0_g1_i10.p1	31.857	474	300	11	23	486	22	482	1.71e-66	227	92
LaC4H	Naafps_TRINITY_DN10487_c0_g1_i11.p1	31.014	503	328	12	10	505	14	504	1.87e-66	227	98
LaC4H	Nasp_PB_transcript_151518.p1	30	490	320	12	10	486	31	510	2.03e-66	228	94
LaC4H	Nataz_TRINITY_DN3989_c0_g1_i16.p1	31.315	479	296	13	26	486	20	483	2.19e-66	226	91
LaC4H	Gasp_TRINITY_DN4233_c0_g1_i5.p1	28.866	485	325	10	25	501	26	498	2.44e-66	226	94
LaC4H	Zecan_TRINITY_DN4356_c0_g1_i5.p1	30.472	466	299	10	33	486	29	481	2.62e-66	226	90
LaC4H	Lyaur_transcript_39285.p1	31.337	501	318	10	12	503	16	499	2.9e-66	226	97
LaC4H	Lyaur_transcript_36915.p1	31.337	501	318	10	12	503	16	499	2.9e-66	226	97
LaC4H	Lyrad_TRINITY_DN42459_c0_g1_i2.p1	30.839	441	280	8	29	457	40	467	2.95e-66	225	85
LaC4H	Lyinc_TRINITY_DN17461_c0_g2_i1.p1	33.265	487	305	12	10	486	7	483	2.99e-66	226	94
LaC4H	Lychi_TRINITY_DN57000_c0_g1_i1.p1	30.47	489	311	10	30	502	29	504	3e-66	226	94
LaC4H	Napap_TRINITY_DN3153_c0_g1_i1.p1	31.463	499	318	10	16	503	10	495	3.1e-66	226	97
LaC4H	Naafps_TRINITY_DN4048_c0_g1_i18.p1	30.266	489	319	12	10	486	27	505	3.16e-66	227	94
LaC4H	Naafps_TRINITY_DN4048_c0_g1_i13.p1	30.266	489	319	12	10	486	27	505	3.16e-66	227	94
LaC4H	Crasi_TRINITY_DN44262_c0_g1_i1.p1	29.608	510	342	10	4	505	5	505	3.17e-66	226	99
LaC4H	Nasp_TH_TRINITY_DN7165_c0_g1_i10.p1	30.616	503	330	12	10	505	15	505	3.24e-66	226	98
LaC4H	Phsp_TRINITY_DN4119_c0_g1_i1.p1	30.021	473	310	10	23	486	24	484	3.71e-66	226	92
sp|A0A2H5AIX7|TCMO_NARPS	Naafps_TRINITY_DN3450_c0_g1_i4.p1	96.436	505	18	0	1	505	1	505	0	1010	100
sp|A0A2H5AIX7|TCMO_NARPS	Naafps_TRINITY_DN3450_c0_g1_i23.p1	97.228	505	14	0	1	505	1	505	0	1009	100
sp|A0A2H5AIX7|TCMO_NARPS	Nasp_PB_transcript_156404.p1	97.03	505	15	0	1	505	10	514	0	1008	100
sp|A0A2H5AIX7|TCMO_NARPS	Nasp_PB_transcript_150445.p1	97.03	505	15	0	1	505	9	513	0	1008	100
sp|A0A2H5AIX7|TCMO_NARPS	Naafps_TRINITY_DN3450_c0_g1_i16.p1	96.634	505	17	0	1	505	1	505	0	1005	100
sp|A0A2H5AIX7|TCMO_NARPS	Napse_TRINITY_DN111_c0_g1_i10.p1	96.04	505	20	0	1	505	1	505	0	1003	100
sp|A0A2H5AIX7|TCMO_NARPS	Nasp_PB_transcript_162166.p1	95.644	505	22	0	1	505	12	516	0	997	100
sp|A0A2H5AIX7|TCMO_NARPS	Rhpra_TRINITY_DN13687_c0_g1_i2.p1	94.059	505	30	0	1	505	1	505	0	990	100
sp|A0A2H5AIX7|TCMO_NARPS	Gaelw_TRINITY_DN4880_c0_g1_i9.p1	93.069	505	35	0	1	505	13	517	0	987	100
sp|A0A2H5AIX7|TCMO_NARPS	Gasp_TRINITY_DN102_c0_g1_i2.p1	92.871	505	36	0	1	505	13	517	0	985	100
sp|A0A2H5AIX7|TCMO_NARPS	Gaelw_TRINITY_DN4880_c0_g1_i11.p1	92.673	505	37	0	1	505	13	517	0	982	100
sp|A0A2H5AIX7|TCMO_NARPS	Trmod_TRINITY_DN200_c0_g1_i15.p1	92.475	505	38	0	1	505	4	508	0	974	100
sp|A0A2H5AIX7|TCMO_NARPS	Trmod_TRINITY_DN200_c0_g1_i13.p1	92.475	505	38	0	1	505	4	508	0	974	100
sp|A0A2H5AIX7|TCMO_NARPS	Trmod_TRINITY_DN200_c0_g1_i12.p1	92.277	505	39	0	1	505	11	515	0	972	100
sp|A0A2H5AIX7|TCMO_NARPS	Naafps_TRINITY_DN3450_c0_g1_i20.p1	94.851	505	26	0	1	505	1	505	0	972	100
sp|A0A2H5AIX7|TCMO_NARPS	Nasp_PB_transcript_132199.p1	94.851	505	26	0	1	505	57	561	0	972	100
sp|A0A2H5AIX7|TCMO_NARPS	Zecar_TRINITY_DN6259_c0_g1_i13.p1	92.048	503	40	0	3	505	1	503	0	969	99
sp|A0A2H5AIX7|TCMO_NARPS	Nasp_PB_transcript_144341.p1	94.455	505	28	0	1	505	7	511	0	968	100
sp|A0A2H5AIX7|TCMO_NARPS	Lylon_TRINITY_DN773_c0_g1_i15.p1	94.455	505	28	0	1	505	94	598	0	968	100
sp|A0A2H5AIX7|TCMO_NARPS	Zecar_TRINITY_DN6259_c0_g1_i16.p1	91.849	503	41	0	3	505	1	503	0	967	99
sp|A0A2H5AIX7|TCMO_NARPS	Zecar_TRINITY_DN6259_c0_g1_i9.p1	91.849	503	41	0	3	505	1	503	0	967	99
sp|A0A2H5AIX7|TCMO_NARPS	Zecar_TRINITY_DN6259_c0_g1_i12.p1	91.849	503	41	0	3	505	1	503	0	967	99
sp|A0A2H5AIX7|TCMO_NARPS	Lyspr_TRINITY_DN595_c0_g1_i1.p1	94.059	505	30	0	1	505	59	563	0	966	100
sp|A0A2H5AIX7|TCMO_NARPS	Nasp_PB_transcript_134087.p1	94.455	505	28	0	1	505	62	566	0	964	100
sp|A0A2H5AIX7|TCMO_NARPS	Lyaur_TRINITY_DN2305_c0_g1_i8.p1	94.059	505	30	0	1	505	1	505	0	964	100
sp|A0A2H5AIX7|TCMO_NARPS	Lyaur_transcript_30160.p1	94.059	505	30	0	1	505	1	505	0	963	100
sp|A0A2H5AIX7|TCMO_NARPS	Lyaur_transcript_29106.p1	94.059	505	30	0	1	505	1	505	0	963	100
sp|A0A2H5AIX7|TCMO_NARPS	Nataz_TRINITY_DN1175_c0_g1_i10.p1	94.851	505	26	0	1	505	1	505	0	962	100
sp|A0A2H5AIX7|TCMO_NARPS	Napap_TRINITY_DN10581_c0_g1_i3.p1	93.861	505	31	0	1	505	58	562	0	962	100
sp|A0A2H5AIX7|TCMO_NARPS	Napap_TRINITY_DN10581_c0_g1_i2.p1	93.861	505	31	0	1	505	58	562	0	962	100
sp|A0A2H5AIX7|TCMO_NARPS	Navir_TRINITY_DN533_c0_g2_i2.p1	93.861	505	31	0	1	505	1	505	0	961	100
sp|A0A2H5AIX7|TCMO_NARPS	Napse_TRINITY_DN111_c0_g1_i15.p1	92.871	505	36	0	1	505	1	505	0	956	100
sp|A0A2H5AIX7|TCMO_NARPS	Hivit_TRINITY_DN354_c0_g1_i17.p1	94.257	505	29	0	1	505	2	506	0	955	100
sp|A0A2H5AIX7|TCMO_NARPS	HispJW_TRINITY_DN7157_c0_g1_i8.p1	94.059	505	30	0	1	505	1	505	0	955	100
sp|A0A2H5AIX7|TCMO_NARPS	HispRV_TRINITY_DN3308_c0_g1_i11.p1	94.257	505	29	0	1	505	44	548	0	954	100
sp|A0A2H5AIX7|TCMO_NARPS	Crpow_TRINITY_DN5601_c0_g1_i16.p1	93.465	505	33	0	1	505	1	505	0	954	100
sp|A0A2H5AIX7|TCMO_NARPS	Ambel_TRINITY_DN23201_c0_g1_i2.p1	94.059	505	30	0	1	505	6	510	0	954	100
sp|A0A2H5AIX7|TCMO_NARPS	HispRV_TRINITY_DN3308_c0_g1_i5.p1	93.861	505	31	0	1	505	35	539	0	953	100
sp|A0A2H5AIX7|TCMO_NARPS	HispRV_TRINITY_DN3308_c0_g1_i1.p1	93.861	505	31	0	1	505	35	539	0	953	100
sp|A0A2H5AIX7|TCMO_NARPS	Naafps_TRINITY_DN3450_c0_g1_i15.p1	92.673	505	37	0	1	505	1	505	0	953	100
sp|A0A2H5AIX7|TCMO_NARPS	Ambel_TRINITY_DN23201_c0_g1_i1.p1	93.861	505	31	0	1	505	6	510	0	952	100
sp|A0A2H5AIX7|TCMO_NARPS	Zecan_TRINITY_DN1945_c0_g1_i2.p1	93.663	505	32	0	1	505	5	509	0	951	100
sp|A0A2H5AIX7|TCMO_NARPS	Scmul_TRINITY_DN5145_c0_g1_i13.p2	94.059	505	30	0	1	505	1	505	0	951	100
sp|A0A2H5AIX7|TCMO_NARPS	Scmul_TRINITY_DN5145_c0_g1_i1.p1	94.059	505	30	0	1	505	1	505	0	951	100
sp|A0A2H5AIX7|TCMO_NARPS	Histr_TRINITY_DN1521_c0_g1_i8.p1	94.059	505	30	0	1	505	1	505	0	951	100
sp|A0A2H5AIX7|TCMO_NARPS	Histr_TRINITY_DN1521_c0_g1_i10.p1	94.059	505	30	0	1	505	1	505	0	951	100
sp|A0A2H5AIX7|TCMO_NARPS	Leaes_TRINITY_DN3262_c0_g1_i4.p1	92.079	505	40	0	1	505	1	505	0	949	100
sp|A0A2H5AIX7|TCMO_NARPS	Clmin_TRINITY_DN9553_c0_g1_i12.p1	93.465	505	33	0	1	505	1	505	0	949	100
sp|A0A2H5AIX7|TCMO_NARPS	HispJW_TRINITY_DN7157_c0_g1_i13.p1	93.663	505	32	0	1	505	60	564	0	949	100
sp|A0A2H5AIX7|TCMO_NARPS	Clmin_TRINITY_DN9553_c0_g1_i10.p1	93.861	505	31	0	1	505	1	505	0	948	100
sp|A0A2H5AIX7|TCMO_NARPS	Zecan_TRINITY_DN1945_c0_g1_i5.p1	93.069	505	35	0	1	505	5	509	0	946	100
sp|A0A2H5AIX7|TCMO_NARPS	Crasi_TRINITY_DN1551_c0_g1_i7.p1	91.683	505	42	0	1	505	1	505	0	943	100
sp|A0A2H5AIX7|TCMO_NARPS	Crasi_TRINITY_DN1551_c0_g1_i1.p1	91.089	505	45	0	1	505	1	505	0	940	100
sp|A0A2H5AIX7|TCMO_NARPS	Crpow_TRINITY_DN5601_c0_g1_i12.p1	91.089	505	45	0	1	505	1	505	0	939	100
sp|A0A2H5AIX7|TCMO_NARPS	Crpow_TRINITY_DN5601_c0_g1_i1.p1	91.089	505	45	0	1	505	1	505	0	939	100
sp|A0A2H5AIX7|TCMO_NARPS	Clmin_TRINITY_DN9553_c0_g1_i3.p1	93.976	498	30	0	1	498	1	498	0	939	99
sp|A0A2H5AIX7|TCMO_NARPS	Phsp_TRINITY_DN10388_c0_g1_i9.p1	92.079	505	40	0	1	505	40	544	0	939	100
sp|A0A2H5AIX7|TCMO_NARPS	Napse_TRINITY_DN111_c0_g1_i5.p1	93.561	497	32	0	1	497	1	497	0	937	98
sp|A0A2H5AIX7|TCMO_NARPS	Lychi_TRINITY_DN199_c0_g1_i7.p1	93.254	504	34	0	2	505	78	581	0	936	99
sp|A0A2H5AIX7|TCMO_NARPS	Lyaur_TRINITY_DN2305_c0_g1_i9.p1	93.267	505	34	0	1	505	1	505	0	934	100
sp|A0A2H5AIX7|TCMO_NARPS	Lylon_TRINITY_DN773_c0_g1_i12.p1	93.4	500	33	0	1	500	94	593	0	927	99
sp|A0A2H5AIX7|TCMO_NARPS	Phsp_TRINITY_DN10388_c0_g1_i1.p1	91.485	505	43	0	1	505	40	544	0	926	100
sp|A0A2H5AIX7|TCMO_NARPS	HispRV_TRINITY_DN19660_c0_g2_i2.p1	86.083	503	70	0	1	503	1	503	0	910	99
sp|A0A2H5AIX7|TCMO_NARPS	Lychi_TRINITY_DN199_c0_g1_i10.p1	93.465	505	33	0	1	505	1	505	0	901	100
sp|A0A2H5AIX7|TCMO_NARPS	Lylon_TRINITY_DN773_c0_g1_i11.p1	93.465	505	33	0	1	505	1	505	0	900	100
sp|A0A2H5AIX7|TCMO_NARPS	Lyaur_transcript_29863.p1	93.465	505	33	0	1	505	1	505	0	900	100
sp|A0A2H5AIX7|TCMO_NARPS	Lyaur_transcript_28389.p1	93.465	505	33	0	1	505	1	505	0	900	100
sp|A0A2H5AIX7|TCMO_NARPS	Zecar_TRINITY_DN6259_c0_g1_i15.p1	91.416	466	40	0	3	468	1	466	0	894	92
sp|A0A2H5AIX7|TCMO_NARPS	Lyinc_TRINITY_DN1745_c0_g1_i13.p1	93.206	471	32	0	1	471	1	471	0	866	93
sp|A0A2H5AIX7|TCMO_NARPS	Lyaur_transcript_42749.p1	95.381	433	20	0	73	505	1	433	0	858	86
sp|A0A2H5AIX7|TCMO_NARPS	Lyinc_TRINITY_DN1745_c0_g1_i4.p1	95.381	433	20	0	73	505	1	433	0	858	86
sp|A0A2H5AIX7|TCMO_NARPS	Rhpra_TRINITY_DN13687_c0_g1_i4.p1	95.128	431	21	0	75	505	1	431	0	853	85
sp|A0A2H5AIX7|TCMO_NARPS	Lyrad_TRINITY_DN125_c2_g1_i4.p1	95.814	430	18	0	76	505	1	430	0	853	85
sp|A0A2H5AIX7|TCMO_NARPS	Lyaur_transcript_41022.p1	94.24	434	25	0	72	505	1	434	0	831	86
sp|A0A2H5AIX7|TCMO_NARPS	Lyinc_TRINITY_DN1745_c0_g1_i16.p1	94.688	433	23	0	73	505	1	433	0	829	86
sp|A0A2H5AIX7|TCMO_NARPS	Gasp_TRINITY_DN20053_c0_g1_i4.p1	91.15	452	40	0	1	452	4	455	0	828	90
sp|A0A2H5AIX7|TCMO_NARPS	Lyrad_TRINITY_DN125_c2_g1_i2.p1	95.116	430	21	0	76	505	1	430	0	825	85
sp|A0A2H5AIX7|TCMO_NARPS	Napse_TRINITY_DN111_c0_g1_i6.p1	95.813	406	17	0	1	406	1	406	0	801	80
sp|A0A2H5AIX7|TCMO_NARPS	Scmul_TRINITY_DN5145_c0_g1_i9.p1	94.924	394	20	0	112	505	1	394	0	778	78
sp|A0A2H5AIX7|TCMO_NARPS	Scmul_TRINITY_DN5145_c0_g1_i10.p1	94.67	394	21	0	112	505	1	394	0	775	78
sp|A0A2H5AIX7|TCMO_NARPS	Naafps_TRINITY_DN3450_c0_g1_i19.p1	94.335	406	23	0	1	406	1	406	0	773	80
sp|A0A2H5AIX7|TCMO_NARPS	Napse_TRINITY_DN111_c0_g1_i12.p1	93.35	406	27	0	1	406	1	406	0	767	80
sp|A0A2H5AIX7|TCMO_NARPS	Zetre_TRINITY_DN228_c0_g1_i12.p1	92.647	408	30	0	1	408	1	408	0	756	81
sp|A0A2H5AIX7|TCMO_NARPS	Lylon_TRINITY_DN229540_c1_g1_i2.p1	87.105	411	53	0	92	502	1	411	0	754	81
sp|A0A2H5AIX7|TCMO_NARPS	Zetre_TRINITY_DN228_c0_g1_i6.p1	92.402	408	31	0	1	408	1	408	0	753	81
sp|A0A2H5AIX7|TCMO_NARPS	Hivit_TRINITY_DN354_c0_g1_i7.p1	94.444	378	21	0	128	505	1	378	0	743	75
sp|A0A2H5AIX7|TCMO_NARPS	Naafps_TRINITY_DN3450_c0_g1_i9.p1	94.402	393	22	0	1	393	1	393	0	736	78
sp|A0A2H5AIX7|TCMO_NARPS	Nataz_TRINITY_DN1175_c0_g1_i18.p1	91.603	393	33	0	1	393	1	393	0	728	78
sp|A0A2H5AIX7|TCMO_NARPS	Nataz_TRINITY_DN1175_c0_g1_i24.p1	92.573	377	28	0	129	505	1	377	0	727	75
sp|A0A2H5AIX7|TCMO_NARPS	Histr_TRINITY_DN106079_c0_g1_i1.p1	87	400	52	0	1	400	1	400	0	722	79
sp|A0A2H5AIX7|TCMO_NARPS	Hivit_TRINITY_DN354_c0_g1_i11.p1	94.262	366	21	0	61	426	1	366	0	719	72
sp|A0A2H5AIX7|TCMO_NARPS	Nataz_TRINITY_DN27780_c0_g1_i1.p1	63.583	508	178	4	1	504	1	505	0	673	99
sp|A0A2H5AIX7|TCMO_NARPS	Lyaur_transcript_48592.p1	95	340	17	0	166	505	1	340	0	670	67
sp|A0A2H5AIX7|TCMO_NARPS	Lyaur_transcript_47707.p1	93.521	355	23	0	151	505	1	355	0	668	70
sp|A0A2H5AIX7|TCMO_NARPS	Lyaur_transcript_31308.p1	94.706	340	18	0	166	505	1	340	0	668	67
sp|A0A2H5AIX7|TCMO_NARPS	Crpow_TRINITY_DN6174_c0_g1_i2.p1	66.387	476	152	3	34	502	66	540	0	665	93
sp|A0A2H5AIX7|TCMO_NARPS	Nataz_TRINITY_DN142946_c0_g1_i3.p1	89.049	347	38	0	157	503	3	349	0	648	69
sp|A0A2H5AIX7|TCMO_NARPS	HispBP_TRINITY_DN14516_c0_g1_i6.p1	94.785	326	17	0	180	505	1	326	0	645	65
sp|A0A2H5AIX7|TCMO_NARPS	Lyrad_TRINITY_DN22976_c3_g1_i1.p1	85.901	383	54	0	1	383	1	383	0	634	76
sp|A0A2H5AIX7|TCMO_NARPS	Nasp_TH_TRINITY_DN4278_c0_g1_i1.p1	94.97	338	17	0	1	338	76	413	0	631	67
sp|A0A2H5AIX7|TCMO_NARPS	Lyrad_TRINITY_DN24021_c0_g1_i1.p1	93.413	334	22	0	164	497	1	334	0	629	66
sp|A0A2H5AIX7|TCMO_NARPS	HispJW_TRINITY_DN7157_c0_g1_i1.p1	94.969	318	16	0	188	505	1	318	0	629	63
sp|A0A2H5AIX7|TCMO_NARPS	Nasp_TH_TRINITY_DN4278_c0_g1_i14.p1	92.537	335	25	0	4	338	1	335	0	625	66
sp|A0A2H5AIX7|TCMO_NARPS	Napse_TRINITY_DN111_c0_g1_i14.p1	94.769	325	17	0	1	325	1	325	0	619	64
sp|A0A2H5AIX7|TCMO_NARPS	Lyaur_transcript_51303.p1	95.484	310	14	0	196	505	1	310	0	613	61
sp|A0A2H5AIX7|TCMO_NARPS	HispBP_TRINITY_DN14516_c0_g1_i9.p1	95.71	303	13	0	203	505	1	303	0	603	60
sp|A0A2H5AIX7|TCMO_NARPS	Lyaur_transcript_50133.p1	94.006	317	19	0	189	505	1	317	0	598	63
sp|A0A2H5AIX7|TCMO_NARPS	Navir_TRINITY_DN14486_c0_g1_i11.p1	93.729	303	19	0	116	418	1	303	0	596	60
sp|A0A2H5AIX7|TCMO_NARPS	Gaelw_TRINITY_DN4880_c0_g1_i13.p1	90.909	308	28	0	1	308	13	320	0	588	61
sp|A0A2H5AIX7|TCMO_NARPS	Lyrad_TRINITY_DN36309_c3_g1_i1.p1	86.478	318	43	0	174	491	1	318	0	585	63
sp|A0A2H5AIX7|TCMO_NARPS	Zetre_TRINITY_DN228_c0_g1_i10.p1	95.548	292	13	0	214	505	1	292	0	581	58
sp|A0A2H5AIX7|TCMO_NARPS	Napap_TRINITY_DN10581_c0_g1_i10.p1	94.137	307	18	0	1	307	1	307	0	566	61
sp|A0A2H5AIX7|TCMO_NARPS	Napap_TRINITY_DN10581_c0_g1_i6.p1	92.834	307	22	0	1	307	58	364	0	566	61
sp|A0A2H5AIX7|TCMO_NARPS	Crpow_TRINITY_DN6174_c0_g1_i1.p1	65.14	393	129	3	117	502	1	392	0	535	76
sp|A0A2H5AIX7|TCMO_NARPS	Lyspr_TRINITY_DN595_c0_g1_i35.p1	92.014	288	23	0	1	288	59	346	0	533	57
sp|A0A2H5AIX7|TCMO_NARPS	HispRV_TRINITY_DN92137_c1_g1_i1.p2	73.837	344	86	1	159	502	1	340	0	533	68
sp|A0A2H5AIX7|TCMO_NARPS	Lyaur_transcript_53173.p1	94.403	268	15	0	238	505	1	268	1.07e-178	506	53
sp|A0A2H5AIX7|TCMO_NARPS	Gaelw_TRINITY_DN4880_c0_g1_i5.p1	90.076	262	26	0	1	262	13	274	9.62e-175	496	52
sp|A0A2H5AIX7|TCMO_NARPS	Gaelw_TRINITY_DN4880_c0_g1_i15.p1	90.038	261	26	0	1	261	13	273	5.77e-174	494	52
sp|A0A2H5AIX7|TCMO_NARPS	Trmod_TRINITY_DN200_c0_g1_i7.p1	95.161	248	12	0	233	480	1	248	7.56e-174	493	49
sp|A0A2H5AIX7|TCMO_NARPS	Nataz_TRINITY_DN179444_c0_g1_i1.p1	84.083	289	46	0	1	289	1	289	4.16e-173	493	57
sp|A0A2H5AIX7|TCMO_NARPS	Trmod_TRINITY_DN6045_c0_g1_i1.p1	90.637	267	25	0	1	267	1	267	7.19e-167	476	53
sp|A0A2H5AIX7|TCMO_NARPS	Gaelw_TRINITY_DN12766_c0_g1_i1.p1	91.77	243	20	0	211	453	1	243	1.18e-165	472	48
sp|A0A2H5AIX7|TCMO_NARPS	Gasp_TRINITY_DN102_c0_g1_i3.p1	95.154	227	11	0	279	505	1	227	3.13e-158	452	45
sp|A0A2H5AIX7|TCMO_NARPS	Histr_TRINITY_DN16622_c0_g1_i1.p1	93.86	228	14	0	80	307	1	228	1.27e-156	449	45
sp|A0A2H5AIX7|TCMO_NARPS	HispBP_TRINITY_DN14516_c0_g1_i5.p1	95.434	219	10	0	287	505	1	219	3.95e-152	437	43
sp|A0A2H5AIX7|TCMO_NARPS	HispBP_TRINITY_DN14516_c0_g1_i2.p1	95.434	219	10	0	287	505	1	219	3.95e-152	437	43
sp|A0A2H5AIX7|TCMO_NARPS	Leaes_TRINITY_DN3262_c0_g1_i5.p1	91.803	244	20	0	1	244	55	298	1.68e-151	438	48
sp|A0A2H5AIX7|TCMO_NARPS	HispJW_TRINITY_DN24530_c1_g1_i1.p1	87.288	236	28	1	240	475	1	234	2.25e-147	425	47
sp|A0A2H5AIX7|TCMO_NARPS	Nataz_TRINITY_DN306968_c1_g1_i1.p1	91.163	215	19	0	291	505	1	215	6.3e-142	410	43
sp|A0A2H5AIX7|TCMO_NARPS	Lyrad_TRINITY_DN2182_c0_g1_i1.p1	92.661	218	16	0	288	505	1	218	1.95e-140	407	43
sp|A0A2H5AIX7|TCMO_NARPS	Gaelw_TRINITY_DN4880_c0_g1_i6.p2	95.455	198	9	0	308	505	1	198	1.03e-138	402	39
sp|A0A2H5AIX7|TCMO_NARPS	Lyrad_TRINITY_DN125_c2_g1_i1.p1	96.392	194	7	0	312	505	1	194	2.93e-135	393	38
sp|A0A2H5AIX7|TCMO_NARPS	Nasp_PB_transcript_353318.p1	98.429	191	3	0	315	505	1	191	3.69e-134	390	38
sp|A0A2H5AIX7|TCMO_NARPS	HispJW_TRINITY_DN117609_c0_g1_i2.p3	82.629	213	37	0	6	218	3	215	2.09e-127	374	42
sp|A0A2H5AIX7|TCMO_NARPS	Zecan_TRINITY_DN1945_c0_g1_i13.p2	91.038	212	19	0	1	212	1	212	1.95e-126	371	42
sp|A0A2H5AIX7|TCMO_NARPS	Nataz_TRINITY_DN38124_c0_g1_i5.p1	96.685	181	6	0	322	502	4	184	5e-125	367	36
sp|A0A2H5AIX7|TCMO_NARPS	Zecan_TRINITY_DN1945_c0_g1_i11.p1	91.038	212	19	0	1	212	54	265	6.26e-124	367	42
sp|A0A2H5AIX7|TCMO_NARPS	Nataz_TRINITY_DN122795_c0_g1_i1.p1	88.265	196	23	0	185	380	1	196	6.36e-123	362	39
sp|A0A2H5AIX7|TCMO_NARPS	Histr_TRINITY_DN16622_c0_g1_i3.p1	93.443	183	12	0	80	262	1	183	8.3e-122	358	36
sp|A0A2H5AIX7|TCMO_NARPS	Histr_TRINITY_DN16622_c0_g1_i2.p1	93.443	183	12	0	80	262	1	183	8.3e-122	358	36
sp|A0A2H5AIX7|TCMO_NARPS	Nataz_TRINITY_DN1175_c0_g1_i13.p1	95.506	178	8	0	290	467	1	178	2e-120	355	35
sp|A0A2H5AIX7|TCMO_NARPS	Nasp_TH_TRINITY_DN4278_c0_g1_i6.p1	96.629	178	6	0	161	338	1	178	5.89e-120	353	35
sp|A0A2H5AIX7|TCMO_NARPS	Lyrad_TRINITY_DN14077_c0_g1_i1.p1	90.355	197	19	0	1	197	90	286	4.45e-116	348	39
sp|A0A2H5AIX7|TCMO_NARPS	Lyaur_transcript_57741.p1	93.048	187	13	0	319	505	1	187	4.83e-116	344	37
sp|A0A2H5AIX7|TCMO_NARPS	Crpow_TRINITY_DN6174_c0_g1_i6.p1	68.163	245	69	3	261	498	1	243	4.09e-114	341	47
sp|A0A2H5AIX7|TCMO_NARPS	Nasp_TH_TRINITY_DN76821_c1_g1_i2.p1	90.556	180	17	0	113	292	2	181	8.25e-112	333	36
sp|A0A2H5AIX7|TCMO_NARPS	Lylon_TRINITY_DN229540_c1_g1_i1.p1	86.486	185	21	1	322	502	5	189	2.95e-111	333	36
sp|A0A2H5AIX7|TCMO_NARPS	Crasi_TRINITY_DN9345_c0_g1_i13.p1	61.479	257	98	1	9	264	31	287	6.77e-111	335	51
sp|A0A2H5AIX7|TCMO_NARPS	Nasp_TH_TRINITY_DN76821_c1_g1_i6.p1	95.833	168	7	0	125	292	7	174	8.04e-111	330	33
sp|A0A2H5AIX7|TCMO_NARPS	Lyrad_TRINITY_DN610338_c0_g1_i2.p1	86.667	180	24	0	215	394	1	180	2.7e-110	329	36
sp|A0A2H5AIX7|TCMO_NARPS	Scmul_TRINITY_DN4447_c0_g1_i1.p1	95.122	164	8	0	310	473	1	164	7.61e-110	327	32
sp|A0A2H5AIX7|TCMO_NARPS	Crasi_TRINITY_DN9345_c0_g1_i4.p1	60.7	257	100	1	9	264	31	287	1.14e-109	332	51
sp|A0A2H5AIX7|TCMO_NARPS	Crasi_TRINITY_DN9345_c0_g1_i1.p1	60.7	257	100	1	9	264	31	287	1.14e-109	332	51
sp|A0A2H5AIX7|TCMO_NARPS	Crpow_TRINITY_DN6174_c0_g1_i9.p1	66.234	231	78	0	34	264	66	296	3.41e-109	330	46
sp|A0A2H5AIX7|TCMO_NARPS	Crpow_TRINITY_DN6174_c0_g1_i5.p1	61.753	251	94	1	16	264	43	293	1.8e-108	328	49
sp|A0A2H5AIX7|TCMO_NARPS	Navir_TRINITY_DN14486_c0_g1_i6.p1	95.625	160	7	0	116	275	1	160	1.09e-106	322	32
sp|A0A2H5AIX7|TCMO_NARPS	Lyrad_TRINITY_DN23311_c1_g1_i1.p1	82.682	179	31	0	111	289	1	179	6.63e-106	318	35
sp|A0A2H5AIX7|TCMO_NARPS	Gaelw_TRINITY_DN20581_c0_g1_i2.p1	90.761	184	17	0	1	184	1	184	5.94e-105	315	36
sp|A0A2H5AIX7|TCMO_NARPS	Lyrad_TRINITY_DN22976_c4_g1_i1.p2	88.462	182	21	0	19	200	61	242	3.39e-104	316	36
sp|A0A2H5AIX7|TCMO_NARPS	Lyrad_TRINITY_DN91300_c1_g1_i1.p1	88.554	166	19	0	339	504	1	166	2.85e-103	310	33
sp|A0A2H5AIX7|TCMO_NARPS	HispBP_TRINITY_DN14516_c0_g1_i4.p1	93.631	157	10	0	162	318	1	157	1.6e-101	305	31
sp|A0A2H5AIX7|TCMO_NARPS	Napse_TRINITY_DN111_c0_g1_i13.p1	96	150	6	0	288	437	1	150	5.9e-100	301	30
sp|A0A2H5AIX7|TCMO_NARPS	Lyrad_TRINITY_DN1111_c3_g1_i2.p1	90.446	157	15	0	36	192	1	157	1.07e-98	298	31
sp|A0A2H5AIX7|TCMO_NARPS	Lyaur_transcript_46005.p1	93.333	150	10	0	181	330	1	150	8.16e-98	298	30
sp|A0A2H5AIX7|TCMO_NARPS	Nasp_TH_TRINITY_DN12291_c1_g1_i31.p2	100	137	0	0	369	505	1	137	1.45e-94	287	27
sp|A0A2H5AIX7|TCMO_NARPS	Lyrad_TRINITY_DN182008_c0_g1_i1.p1	90.066	151	15	0	296	446	1	151	8.2e-94	286	30
sp|A0A2H5AIX7|TCMO_NARPS	HispBP_TRINITY_DN14516_c1_g1_i2.p2	94.406	143	8	0	39	181	1	143	1.75e-93	285	28
sp|A0A2H5AIX7|TCMO_NARPS	Histr_TRINITY_DN1521_c0_g1_i11.p1	90.541	148	14	0	269	416	1	148	2.21e-93	284	29
sp|A0A2H5AIX7|TCMO_NARPS	Nataz_TRINITY_DN1175_c0_g1_i5.p1	98.54	137	2	0	369	505	1	137	3.95e-93	283	27
sp|A0A2H5AIX7|TCMO_NARPS	Nataz_TRINITY_DN1175_c0_g1_i14.p1	98.54	137	2	0	369	505	1	137	3.95e-93	283	27
sp|A0A2H5AIX7|TCMO_NARPS	Lyrad_TRINITY_DN26330_c0_g1_i1.p1	88.462	156	18	0	321	476	2	157	4.45e-93	284	31
sp|A0A2H5AIX7|TCMO_NARPS	Crpow_TRINITY_DN229516_c0_g3_i1.p1	87.5	152	19	0	352	503	1	152	1.55e-92	282	30
sp|A0A2H5AIX7|TCMO_NARPS	Nasp_TH_TRINITY_DN12291_c1_g1_i6.p2	96.35	137	5	0	369	505	1	137	8.73e-92	280	27
sp|A0A2H5AIX7|TCMO_NARPS	HispBP_TRINITY_DN14516_c1_g2_i1.p1	94.34	159	9	0	1	159	20	178	2.82e-91	280	31
sp|A0A2H5AIX7|TCMO_NARPS	Nasp_TH_TRINITY_DN12291_c1_g1_i20.p2	94.161	137	8	0	369	505	1	137	1.68e-89	274	27
sp|A0A2H5AIX7|TCMO_NARPS	Nataz_TRINITY_DN38124_c0_g1_i9.p1	96.269	134	5	0	369	502	1	134	1.82e-89	274	27
sp|A0A2H5AIX7|TCMO_NARPS	Leaes_TRINITY_DN3262_c0_g1_i3.p1	93.431	137	9	0	369	505	1	137	4.44e-89	273	27
sp|A0A2H5AIX7|TCMO_NARPS	Zetre_TRINITY_DN1026_c0_g1_i2.p1	90.345	145	14	0	146	290	1	145	5.52e-89	273	29
sp|A0A2H5AIX7|TCMO_NARPS	Scmul_TRINITY_DN5145_c0_g1_i11.p1	92.199	141	11	0	38	178	1	141	2.36e-88	271	28
sp|A0A2H5AIX7|TCMO_NARPS	Crasi_TRINITY_DN9345_c0_g1_i8.p1	67.005	197	58	2	313	502	1	197	3e-88	273	38
sp|A0A2H5AIX7|TCMO_NARPS	Zecar_TRINITY_DN24309_c1_g1_i3.p1	93.478	138	9	0	191	328	1	138	5.89e-88	270	27
sp|A0A2H5AIX7|TCMO_NARPS	Nataz_TRINITY_DN41842_c2_g1_i1.p1	81.875	160	28	1	147	305	1	160	6.94e-88	271	31
sp|A0A2H5AIX7|TCMO_NARPS	Lylon_TRINITY_DN263886_c0_g1_i2.p2	91.176	136	12	0	369	504	1	136	2.32e-86	266	27
sp|A0A2H5AIX7|TCMO_NARPS	Lyinc_TRINITY_DN9027_c0_g1_i1.p2	92.701	137	10	0	73	209	1	137	3.46e-86	265	27
sp|A0A2H5AIX7|TCMO_NARPS	Nataz_TRINITY_DN11201_c0_g1_i8.p1	96.947	131	4	0	110	240	1	131	1.63e-85	263	26
sp|A0A2H5AIX7|TCMO_NARPS	Nataz_TRINITY_DN209850_c0_g1_i1.p2	89.437	142	15	0	364	505	1	142	2.72e-85	263	28
sp|A0A2H5AIX7|TCMO_NARPS	Lyspr_TRINITY_DN595_c0_g1_i12.p1	92.568	148	11	0	1	148	59	206	3.92e-85	266	29
sp|A0A2H5AIX7|TCMO_NARPS	Lyaur_TRINITY_DN2305_c0_g1_i2.p1	90.058	171	17	0	1	171	1	171	2.4e-84	263	34
sp|A0A2H5AIX7|TCMO_NARPS	HispJW_TRINITY_DN24530_c0_g1_i1.p1	95.349	129	6	0	335	463	1	129	4.34e-84	260	26
sp|A0A2H5AIX7|TCMO_NARPS	HispRV_TRINITY_DN92137_c1_g2_i1.p1	64.921	191	67	0	188	378	1	191	7.24e-84	261	38
sp|A0A2H5AIX7|TCMO_NARPS	Crasi_TRINITY_DN10344_c0_g1_i1.p2	93.836	146	9	0	1	146	28	173	8.33e-83	258	29
sp|A0A2H5AIX7|TCMO_NARPS	Nataz_TRINITY_DN1359_c0_g1_i9.p1	96.094	128	5	0	211	338	1	128	1.58e-82	256	25
sp|A0A2H5AIX7|TCMO_NARPS	HispJW_TRINITY_DN24530_c0_g1_i3.p1	93.798	129	8	0	335	463	1	129	2.8e-82	255	26
sp|A0A2H5AIX7|TCMO_NARPS	Phsp_TRINITY_DN8197_c1_g1_i4.p1	33.658	514	314	11	1	504	1	497	3.01e-81	266	99
sp|A0A2H5AIX7|TCMO_NARPS	Naafps_TRINITY_DN1427_c0_g1_i3.p1	33.333	498	305	10	6	490	1	484	3.11e-81	266	96
sp|A0A2H5AIX7|TCMO_NARPS	Lyaur_transcript_25593.p1	34.047	514	311	12	1	504	1	496	3.36e-81	266	99
sp|A0A2H5AIX7|TCMO_NARPS	Phsp_TRINITY_DN8197_c1_g1_i2.p1	33.658	514	314	11	1	504	1	497	3.84e-81	265	99
sp|A0A2H5AIX7|TCMO_NARPS	Nataz_TRINITY_DN7927_c3_g1_i2.p2	73.333	165	40	1	242	406	2	162	4.94e-81	253	33
sp|A0A2H5AIX7|TCMO_NARPS	Napap_TRINITY_DN16035_c0_g1_i4.p1	33.464	511	314	12	6	504	1	497	8.8e-81	265	99
sp|A0A2H5AIX7|TCMO_NARPS	Napse_TRINITY_DN1467_c0_g1_i11.p1	33.855	511	312	12	6	504	1	497	1.7e-80	264	99
sp|A0A2H5AIX7|TCMO_NARPS	Lyrad_TRINITY_DN58794_c0_g1_i2.p1	87.681	138	17	0	129	266	1	138	4.45e-80	250	27
sp|A0A2H5AIX7|TCMO_NARPS	Trmod_TRINITY_DN417_c0_g1_i1.p1	33.196	485	302	9	16	489	10	483	4.96e-80	262	94
sp|A0A2H5AIX7|TCMO_NARPS	HispJW_TRINITY_DN7157_c0_g1_i10.p2	95.122	123	6	0	383	505	1	123	5.5e-80	249	24
sp|A0A2H5AIX7|TCMO_NARPS	Napap_TRINITY_DN10581_c1_g1_i1.p2	92.913	127	9	0	304	430	1	127	6.21e-80	249	25
sp|A0A2H5AIX7|TCMO_NARPS	Nasp_TH_TRINITY_DN76821_c1_g1_i5.p1	96.063	127	5	0	166	292	1	127	1.19e-79	248	25
sp|A0A2H5AIX7|TCMO_NARPS	Nataz_TRINITY_DN142946_c0_g2_i1.p1	92.126	127	10	0	379	505	1	127	1.2e-79	248	25
sp|A0A2H5AIX7|TCMO_NARPS	Lyaur_transcript_30985.p1	32.877	511	317	12	6	504	1	497	1.55e-79	261	99
sp|A0A2H5AIX7|TCMO_NARPS	Zecan_TRINITY_DN4427_c0_g1_i5.p1	33.527	516	312	12	1	504	1	497	1.66e-79	261	99
sp|A0A2H5AIX7|TCMO_NARPS	Lyinc_TRINITY_DN2743_c0_g1_i7.p1	33.14	516	314	12	1	504	1	497	1.84e-79	261	99
sp|A0A2H5AIX7|TCMO_NARPS	Nasp_PB_transcript_167057.p1	33.464	511	314	12	6	504	1	497	2.11e-79	261	99
sp|A0A2H5AIX7|TCMO_NARPS	Zecan_TRINITY_DN34399_c0_g1_i2.p1	32.604	503	318	10	10	504	9	498	2.28e-79	261	98
sp|A0A2H5AIX7|TCMO_NARPS	Rhpra_TRINITY_DN3970_c0_g1_i1.p1	33.268	511	315	12	6	504	1	497	3.76e-79	260	99
sp|A0A2H5AIX7|TCMO_NARPS	Lylon_TRINITY_DN3454_c0_g1_i1.p1	32.685	514	314	12	6	504	1	497	4.49e-79	260	99
sp|A0A2H5AIX7|TCMO_NARPS	Zecar_TRINITY_DN15014_c0_g1_i12.p1	33.072	511	316	12	6	504	1	497	4.91e-79	260	99
sp|A0A2H5AIX7|TCMO_NARPS	Lyinc_TRINITY_DN7027_c0_g1_i2.p1	32.919	483	305	8	15	489	13	484	5.57e-79	259	94
sp|A0A2H5AIX7|TCMO_NARPS	Histr_TRINITY_DN139808_c0_g2_i1.p1	87.97	133	16	0	108	240	1	133	5.58e-79	247	26
sp|A0A2H5AIX7|TCMO_NARPS	Naafps_TRINITY_DN1427_c0_g1_i4.p1	33.405	467	293	8	32	490	10	466	6.29e-79	259	91
sp|A0A2H5AIX7|TCMO_NARPS	Lyrad_TRINITY_DN2626_c2_g1_i1.p1	33.333	483	303	8	15	489	13	484	6.53e-79	259	94
sp|A0A2H5AIX7|TCMO_NARPS	Lyaur_TRINITY_DN15821_c0_g1_i13.p1	32.877	511	317	12	6	504	1	497	6.72e-79	259	99
sp|A0A2H5AIX7|TCMO_NARPS	Zetre_TRINITY_DN1026_c0_g1_i3.p1	91.473	129	11	0	146	274	1	129	8.36e-79	246	26
sp|A0A2H5AIX7|TCMO_NARPS	Lyaur_transcript_34613.p1	32.681	511	318	12	6	504	1	497	1.08e-78	259	99
sp|A0A2H5AIX7|TCMO_NARPS	Lyaur_transcript_31089.p1	32.681	511	318	12	6	504	1	497	1.08e-78	259	99
sp|A0A2H5AIX7|TCMO_NARPS	Lychi_TRINITY_DN2659_c0_g1_i4.p1	32.877	511	317	12	6	504	1	497	1.14e-78	259	99
sp|A0A2H5AIX7|TCMO_NARPS	Hivit_TRINITY_DN2594_c0_g1_i1.p1	32.948	519	311	12	1	504	1	497	1.89e-78	258	99
sp|A0A2H5AIX7|TCMO_NARPS	Lyspr_TRINITY_DN4490_c0_g1_i16.p1	33.462	517	306	15	6	504	1	497	2.14e-78	258	99
sp|A0A2H5AIX7|TCMO_NARPS	Lyaur_transcript_29824.p1	32.919	483	305	8	15	489	13	484	2.17e-78	258	94
sp|A0A2H5AIX7|TCMO_NARPS	Navir_TRINITY_DN3193_c0_g2_i2.p1	33.878	490	308	11	3	486	5	484	2.68e-78	258	96
sp|A0A2H5AIX7|TCMO_NARPS	Histr_TRINITY_DN9532_c0_g1_i2.p1	32.755	519	312	12	1	504	1	497	2.71e-78	258	99
sp|A0A2H5AIX7|TCMO_NARPS	Lyaur_TRINITY_DN15821_c0_g1_i14.p1	33.072	511	316	12	6	504	1	497	3.27e-78	258	99
sp|A0A2H5AIX7|TCMO_NARPS	HispJW_TRINITY_DN8619_c0_g1_i1.p1	32.685	514	314	12	6	504	1	497	3.69e-78	258	99
sp|A0A2H5AIX7|TCMO_NARPS	HispBP_TRINITY_DN7530_c0_g1_i2.p1	32.685	514	314	12	6	504	1	497	3.69e-78	258	99
sp|A0A2H5AIX7|TCMO_NARPS	Nasp_PB_transcript_153353.p1	33.131	495	310	10	6	490	28	511	3.93e-78	258	96
sp|A0A2H5AIX7|TCMO_NARPS	HispRV_TRINITY_DN108866_c0_g1_i4.p1	33.698	457	283	6	34	482	50	494	4.05e-78	258	89
sp|A0A2H5AIX7|TCMO_NARPS	Lychi_TRINITY_DN118489_c0_g1_i1.p1	32.712	483	306	8	15	489	13	484	4.28e-78	257	94
sp|A0A2H5AIX7|TCMO_NARPS	Leaes_TRINITY_DN38323_c0_g1_i2.p1	33.333	513	312	13	6	504	1	497	4.69e-78	257	99
sp|A0A2H5AIX7|TCMO_NARPS	Scmul_TRINITY_DN7071_c0_g2_i2.p1	32.665	499	313	10	4	490	44	531	6.56e-78	258	96
sp|A0A2H5AIX7|TCMO_NARPS	Lylon_TRINITY_DN3454_c0_g1_i2.p1	32.563	519	313	12	1	504	1	497	7.09e-78	257	99
sp|A0A2H5AIX7|TCMO_NARPS	Lyspr_TRINITY_DN8059_c0_g1_i1.p1	32.712	483	306	8	15	489	13	484	1.21e-77	256	94
sp|A0A2H5AIX7|TCMO_NARPS	Lyaur_transcript_24948.p1	32.712	483	306	8	15	489	13	484	1.59e-77	256	94
sp|A0A2H5AIX7|TCMO_NARPS	HispRV_TRINITY_DN10665_c0_g1_i5.p1	32.563	519	313	12	1	504	1	497	2.04e-77	256	99
sp|A0A2H5AIX7|TCMO_NARPS	Hivit_TRINITY_DN16714_c0_g1_i1.p1	32.874	508	317	10	5	504	6	497	2.07e-77	256	99
sp|A0A2H5AIX7|TCMO_NARPS	Lyaur_TRINITY_DN7812_c0_g1_i1.p1	32.712	483	306	8	15	489	13	484	2.31e-77	255	94
sp|A0A2H5AIX7|TCMO_NARPS	Nataz_TRINITY_DN5476_c1_g1_i14.p1	32.877	511	318	11	6	504	36	533	2.48e-77	256	99
sp|A0A2H5AIX7|TCMO_NARPS	HispBP_TRINITY_DN4750_c0_g1_i19.p1	32.549	510	317	11	5	504	49	541	2.9e-77	256	99
sp|A0A2H5AIX7|TCMO_NARPS	Lylon_TRINITY_DN743_c1_g1_i2.p1	32.505	483	307	8	15	489	13	484	3.24e-77	255	94
sp|A0A2H5AIX7|TCMO_NARPS	HispJW_TRINITY_DN5195_c0_g1_i2.p1	32.283	508	321	10	5	504	6	498	3.24e-77	255	99
sp|A0A2H5AIX7|TCMO_NARPS	Histr_TRINITY_DN4318_c0_g1_i4.p1	33.069	505	316	10	10	504	6	498	3.89e-77	255	98
sp|A0A2H5AIX7|TCMO_NARPS	Nasp_TH_TRINITY_DN4611_c0_g1_i15.p1	33.405	467	293	8	32	490	28	484	3.95e-77	255	91
sp|A0A2H5AIX7|TCMO_NARPS	Clmin_TRINITY_DN9553_c0_g1_i4.p1	92.623	122	9	0	317	438	1	122	4.22e-77	242	24
sp|A0A2H5AIX7|TCMO_NARPS	Leaes_TRINITY_DN8704_c0_g1_i1.p1	90.625	128	12	0	192	319	1	128	4.8e-77	242	25
sp|A0A2H5AIX7|TCMO_NARPS	Zecar_TRINITY_DN3373_c0_g1_i7.p1	34.667	450	280	8	42	486	46	486	8.37e-77	254	88
sp|A0A2H5AIX7|TCMO_NARPS	Scmul_TRINITY_DN1600_c0_g1_i1.p1	31.992	497	312	9	1	489	1	479	9.88e-77	254	97
sp|A0A2H5AIX7|TCMO_NARPS	Zecan_TRINITY_DN2672_c0_g1_i6.p1	34.812	451	280	8	41	486	44	485	1.08e-76	254	88
sp|A0A2H5AIX7|TCMO_NARPS	Phsp_TRINITY_DN3649_c0_g1_i1.p1	33.122	474	286	9	30	489	27	483	1.19e-76	254	91
sp|A0A2H5AIX7|TCMO_NARPS	Navir_TRINITY_DN1493_c0_g1_i12.p1	32.762	467	296	8	32	490	28	484	1.22e-76	254	91
sp|A0A2H5AIX7|TCMO_NARPS	HispRV_TRINITY_DN2195_c0_g1_i5.p1	32.745	510	315	11	5	504	6	497	1.82e-76	253	99
sp|A0A2H5AIX7|TCMO_NARPS	HispRV_TRINITY_DN2195_c0_g1_i10.p1	32.745	510	315	11	5	504	6	497	1.82e-76	253	99
sp|A0A2H5AIX7|TCMO_NARPS	Naafps_TRINITY_DN1427_c0_g1_i10.p1	33.191	467	294	8	32	490	28	484	1.84e-76	253	91
sp|A0A2H5AIX7|TCMO_NARPS	Crasi_TRINITY_DN7454_c0_g1_i10.p1	32.669	502	308	11	1	490	1	484	2.02e-76	253	97
sp|A0A2H5AIX7|TCMO_NARPS	Nasp_PB_transcript_148780.p1	32.976	467	295	8	32	490	28	484	2.28e-76	253	91
sp|A0A2H5AIX7|TCMO_NARPS	Lyspr_TRINITY_DN4490_c0_g1_i17.p1	33.078	523	305	15	1	504	1	497	2.84e-76	253	99
sp|A0A2H5AIX7|TCMO_NARPS	Napse_TRINITY_DN1467_c0_g1_i16.p1	33.405	467	293	8	32	490	28	484	3.59e-76	253	91
sp|A0A2H5AIX7|TCMO_NARPS	Nasp_PB_transcript_139532.p1	33.814	485	305	12	10	486	8	484	4.84e-76	252	94
sp|A0A2H5AIX7|TCMO_NARPS	Gaelw_TRINITY_DN19576_c0_g1_i2.p1	32.716	486	303	10	17	490	11	484	6.22e-76	251	94
sp|A0A2H5AIX7|TCMO_NARPS	Clmin_TRINITY_DN2421_c0_g1_i5.p1	32.851	484	300	9	32	504	35	504	7.66e-76	252	94
sp|A0A2H5AIX7|TCMO_NARPS	Clmin_TRINITY_DN2421_c0_g1_i4.p1	32.851	484	301	10	32	504	35	505	8.64e-76	252	94
sp|A0A2H5AIX7|TCMO_NARPS	Clmin_TRINITY_DN12395_c0_g2_i1.p1	34.086	487	303	10	10	486	8	486	1.6e-75	251	94
sp|A0A2H5AIX7|TCMO_NARPS	Nasp_PB_transcript_188853.p1	33.551	459	291	10	34	486	2	452	1.62e-75	250	90
sp|A0A2H5AIX7|TCMO_NARPS	Nasp_PB_transcript_167525.p1	33.814	485	305	12	10	486	8	484	1.88e-75	251	94
sp|A0A2H5AIX7|TCMO_NARPS	Nasp_PB_transcript_131132.p1	33.814	485	305	12	10	486	8	484	1.88e-75	251	94
sp|A0A2H5AIX7|TCMO_NARPS	Gaelw_TRINITY_DN19576_c0_g1_i7.p1	32.4	500	313	11	17	504	11	497	1.93e-75	251	97
sp|A0A2H5AIX7|TCMO_NARPS	Nasp_PB_transcript_150101.p1	95.798	119	5	0	117	235	1	119	2.4e-75	238	24
sp|A0A2H5AIX7|TCMO_NARPS	Naafps_TRINITY_DN5058_c0_g1_i6.p1	33.608	485	306	12	10	486	14	490	2.79e-75	250	94
sp|A0A2H5AIX7|TCMO_NARPS	Naafps_TRINITY_DN5058_c0_g1_i16.p1	33.608	485	306	12	10	486	14	490	2.79e-75	250	94
sp|A0A2H5AIX7|TCMO_NARPS	Gaelw_TRINITY_DN19576_c0_g1_i3.p1	32.51	486	304	10	17	490	11	484	2.83e-75	250	94
sp|A0A2H5AIX7|TCMO_NARPS	Nataz_TRINITY_DN209850_c0_g2_i1.p2	78.723	141	30	0	311	451	1	141	3e-75	238	28
sp|A0A2H5AIX7|TCMO_NARPS	Naafps_TRINITY_DN5058_c0_g1_i18.p1	33.608	485	306	12	10	486	14	490	3.03e-75	250	94
sp|A0A2H5AIX7|TCMO_NARPS	Napse_TRINITY_DN7079_c0_g2_i5.p1	33.608	485	306	12	10	486	51	527	4.22e-75	251	94
sp|A0A2H5AIX7|TCMO_NARPS	Nataz_TRINITY_DN6622_c0_g2_i3.p1	32.238	487	307	9	1	480	12	482	6.79e-75	249	95
sp|A0A2H5AIX7|TCMO_NARPS	Napap_TRINITY_DN10581_c0_g1_i9.p1	87.023	131	17	0	87	217	1	131	7.26e-75	236	26
sp|A0A2H5AIX7|TCMO_NARPS	Gasp_TRINITY_DN12043_c0_g1_i4.p1	32.47	502	309	11	1	490	1	484	7.98e-75	248	97
sp|A0A2H5AIX7|TCMO_NARPS	Gasp_TRINITY_DN12043_c0_g1_i7.p1	32.305	486	305	10	17	490	11	484	9.87e-75	249	94
sp|A0A2H5AIX7|TCMO_NARPS	Gasp_TRINITY_DN12043_c0_g1_i2.p1	32.072	502	312	12	17	504	11	497	1.48e-74	248	97
sp|A0A2H5AIX7|TCMO_NARPS	Nataz_TRINITY_DN228337_c0_g2_i1.p1	89.516	124	13	0	343	466	1	124	1.96e-74	235	25
sp|A0A2H5AIX7|TCMO_NARPS	Hivit_TRINITY_DN14124_c0_g2_i1.p1	33.686	472	295	10	42	505	45	506	2.32e-74	248	92
sp|A0A2H5AIX7|TCMO_NARPS	Nataz_TRINITY_DN5476_c1_g1_i9.p1	32.29	511	321	11	6	504	36	533	2.54e-74	249	99
sp|A0A2H5AIX7|TCMO_NARPS	Nasp_TH_TRINITY_DN10713_c0_g1_i2.p1	32.99	485	309	12	10	486	8	484	2.68e-74	248	94
sp|A0A2H5AIX7|TCMO_NARPS	HispRV_TRINITY_DN5365_c1_g1_i3.p1	33.544	474	296	11	41	505	39	502	2.95e-74	248	92
sp|A0A2H5AIX7|TCMO_NARPS	Zecar_TRINITY_DN15014_c0_g1_i11.p1	31.461	534	317	13	6	504	1	520	3.78e-74	248	99
sp|A0A2H5AIX7|TCMO_NARPS	Gaelw_TRINITY_DN4535_c1_g2_i1.p1	31.496	508	316	12	11	505	33	521	8.2e-74	247	98
sp|A0A2H5AIX7|TCMO_NARPS	Clmin_TRINITY_DN26607_c0_g1_i10.p1	33.817	482	296	11	32	504	33	500	8.7e-74	246	94
sp|A0A2H5AIX7|TCMO_NARPS	Nasp_TH_TRINITY_DN10713_c0_g1_i7.p1	32.577	485	311	12	10	486	8	484	1.07e-73	246	94
sp|A0A2H5AIX7|TCMO_NARPS	Nasp_TH_TRINITY_DN10713_c0_g1_i40.p1	32.906	468	300	11	25	486	44	503	1.24e-73	246	91
sp|A0A2H5AIX7|TCMO_NARPS	Clmin_TRINITY_DN26607_c0_g1_i7.p1	32.64	481	304	9	32	504	29	497	1.59e-73	246	94
sp|A0A2H5AIX7|TCMO_NARPS	HispRV_TRINITY_DN5365_c1_g1_i4.p1	33.404	473	296	11	42	505	45	507	1.65e-73	246	92
sp|A0A2H5AIX7|TCMO_NARPS	HispJW_TRINITY_DN8173_c0_g2_i2.p1	34	450	282	9	42	486	61	500	2.53e-73	246	88
sp|A0A2H5AIX7|TCMO_NARPS	Lyrad_TRINITY_DN1111_c27_g1_i1.p1	89.683	126	13	0	167	292	1	126	2.6e-73	232	25
sp|A0A2H5AIX7|TCMO_NARPS	HispJW_TRINITY_DN8173_c0_g2_i5.p1	34	450	282	9	42	486	61	500	2.87e-73	246	88
sp|A0A2H5AIX7|TCMO_NARPS	Napap_TRINITY_DN11368_c0_g1_i6.p1	31.034	493	317	10	19	505	19	494	4.15e-73	244	96
sp|A0A2H5AIX7|TCMO_NARPS	Leaes_TRINITY_DN17098_c0_g1_i5.p1	33.881	487	301	12	10	486	10	485	4.57e-73	244	94
sp|A0A2H5AIX7|TCMO_NARPS	HispRV_TRINITY_DN7628_c0_g1_i2.p1	34.416	462	283	11	34	486	34	484	4.81e-73	244	90
sp|A0A2H5AIX7|TCMO_NARPS	Clmin_TRINITY_DN9009_c0_g1_i1.p1	34.526	475	281	13	21	475	24	488	6.42e-73	244	90
sp|A0A2H5AIX7|TCMO_NARPS	Histr_TRINITY_DN21342_c0_g1_i1.p1	33.192	473	297	11	42	505	45	507	6.78e-73	244	92
sp|A0A2H5AIX7|TCMO_NARPS	HispJW_TRINITY_DN16391_c0_g1_i1.p1	33.68	481	298	12	16	486	18	487	6.88e-73	244	93
sp|A0A2H5AIX7|TCMO_NARPS	Nataz_TRINITY_DN60840_c0_g2_i1.p1	88.71	124	14	0	286	409	1	124	8.64e-73	231	25
sp|A0A2H5AIX7|TCMO_NARPS	HispBP_TRINITY_DN1233_c0_g1_i5.p1	33.778	450	283	9	42	486	45	484	8.9e-73	244	88
sp|A0A2H5AIX7|TCMO_NARPS	Nasp_PB_transcript_166470.p1	31.211	487	312	9	1	480	6	476	1.29e-72	243	95
sp|A0A2H5AIX7|TCMO_NARPS	Napse_TRINITY_DN18771_c0_g1_i12.p1	31.224	490	307	10	1	480	6	475	1.47e-72	243	95
sp|A0A2H5AIX7|TCMO_NARPS	Nataz_TRINITY_DN5476_c1_g1_i5.p1	32.094	511	322	11	6	504	36	533	1.62e-72	244	99
sp|A0A2H5AIX7|TCMO_NARPS	Histr_TRINITY_DN21342_c0_g2_i2.p1	33.68	481	298	12	16	486	12	481	1.73e-72	243	93
sp|A0A2H5AIX7|TCMO_NARPS	Napse_TRINITY_DN12859_c0_g1_i4.p1	97.273	110	3	0	342	451	15	124	3.24e-72	229	22
sp|A0A2H5AIX7|TCMO_NARPS	Clmin_TRINITY_DN4997_c0_g1_i3.p1	32.225	481	301	14	35	504	62	528	3.35e-72	243	93
sp|A0A2H5AIX7|TCMO_NARPS	Phsp_TRINITY_DN32032_c0_g1_i1.p1	32.403	466	296	9	21	480	22	474	3.59e-72	242	91
sp|A0A2H5AIX7|TCMO_NARPS	Gaelw_TRINITY_DN4136_c0_g1_i4.p1	30	500	330	10	10	501	6	493	5.63e-72	241	97
sp|A0A2H5AIX7|TCMO_NARPS	Nasp_PB_transcript_144867.p1	31.837	490	318	11	3	486	5	484	5.81e-72	241	96
sp|A0A2H5AIX7|TCMO_NARPS	Napse_TRINITY_DN1261_c2_g1_i1.p1	31.837	490	304	12	14	486	10	486	9.92e-72	241	94
sp|A0A2H5AIX7|TCMO_NARPS	Napse_TRINITY_DN18771_c0_g1_i7.p1	31.07	486	313	9	1	480	6	475	1.04e-71	241	95
sp|A0A2H5AIX7|TCMO_NARPS	Naafps_TRINITY_DN1153_c0_g2_i1.p1	31.07	486	313	10	14	486	10	486	1.11e-71	241	94
sp|A0A2H5AIX7|TCMO_NARPS	Lychi_TRINITY_DN3528_c0_g1_i4.p1	32.018	456	284	10	29	475	30	468	1.23e-71	241	89
sp|A0A2H5AIX7|TCMO_NARPS	Lylon_TRINITY_DN1623_c0_g1_i2.p1	31.76	466	290	9	34	486	49	499	1.27e-71	241	90
sp|A0A2H5AIX7|TCMO_NARPS	Zetre_TRINITY_DN16093_c0_g1_i1.p1	93.75	112	7	0	44	155	1	112	1.33e-71	227	22
sp|A0A2H5AIX7|TCMO_NARPS	Nasp_PB_transcript_140015.p1	31.727	498	312	11	1	486	1	482	1.4e-71	240	96
sp|A0A2H5AIX7|TCMO_NARPS	Nasp_PB_transcript_156543.p1	32.5	480	293	13	22	486	24	487	1.49e-71	240	92
sp|A0A2H5AIX7|TCMO_NARPS	Histr_TRINITY_DN103_c0_g1_i22.p1	31.622	487	313	10	21	501	22	494	3.4e-71	239	95
sp|A0A2H5AIX7|TCMO_NARPS	Lylon_TRINITY_DN1623_c0_g1_i1.p1	30.642	483	307	10	34	504	49	515	4.27e-71	239	93
sp|A0A2H5AIX7|TCMO_NARPS	Leaes_TRINITY_DN11393_c0_g1_i1.p1	31.493	489	287	11	14	478	10	474	4.65e-71	239	92
sp|A0A2H5AIX7|TCMO_NARPS	Navir_TRINITY_DN2766_c0_g2_i1.p1	31.02	490	308	11	14	486	10	486	4.83e-71	239	94
sp|A0A2H5AIX7|TCMO_NARPS	Nasp_PB_transcript_150768.p1	31.429	490	306	12	14	486	10	486	5.18e-71	239	94
sp|A0A2H5AIX7|TCMO_NARPS	Lyaur_transcript_34593.p1	31.263	483	304	12	34	504	54	520	6.39e-71	239	93
sp|A0A2H5AIX7|TCMO_NARPS	Gasp_TRINITY_DN4315_c0_g1_i1.p1	31.976	491	284	13	14	478	10	476	6.57e-71	239	92
sp|A0A2H5AIX7|TCMO_NARPS	Gaelw_TRINITY_DN9547_c0_g1_i1.p1	31.633	490	287	12	13	478	4	469	7.13e-71	238	92
sp|A0A2H5AIX7|TCMO_NARPS	HispJW_TRINITY_DN12935_c0_g2_i1.p1	30.8	500	298	12	11	486	10	485	7.27e-71	239	94
sp|A0A2H5AIX7|TCMO_NARPS	Clmin_TRINITY_DN26607_c0_g1_i12.p1	31.8	500	302	10	32	504	29	516	7.32e-71	239	94
sp|A0A2H5AIX7|TCMO_NARPS	Napse_TRINITY_DN1261_c2_g1_i2.p1	31.633	490	305	12	14	486	10	486	7.57e-71	239	94
sp|A0A2H5AIX7|TCMO_NARPS	Lyspr_TRINITY_DN12412_c0_g1_i1.p1	31.906	467	272	9	31	475	30	472	1.07e-70	238	88
sp|A0A2H5AIX7|TCMO_NARPS	Nasp_PB_transcript_156486.p1	31.526	498	313	11	1	486	1	482	1.17e-70	238	96
sp|A0A2H5AIX7|TCMO_NARPS	Nasp_TH_TRINITY_DN2833_c0_g1_i10.p1	32.573	482	303	12	14	486	10	478	1.52e-70	238	94
sp|A0A2H5AIX7|TCMO_NARPS	Zecar_TRINITY_DN7084_c0_g1_i23.p1	31.161	491	310	11	21	501	32	504	1.57e-70	238	95
sp|A0A2H5AIX7|TCMO_NARPS	Zecar_TRINITY_DN7084_c0_g1_i19.p1	31.161	491	310	11	21	501	32	504	1.57e-70	238	95
sp|A0A2H5AIX7|TCMO_NARPS	Zecar_TRINITY_DN7084_c0_g1_i11.p1	31.161	491	310	11	21	501	32	504	1.57e-70	238	95
sp|A0A2H5AIX7|TCMO_NARPS	Clmin_TRINITY_DN2259_c0_g1_i5.p1	32.2	500	311	15	16	504	12	494	1.64e-70	237	97
sp|A0A2H5AIX7|TCMO_NARPS	Clmin_TRINITY_DN2259_c0_g1_i10.p1	32.2	500	311	15	16	504	12	494	1.64e-70	237	97
sp|A0A2H5AIX7|TCMO_NARPS	Nataz_TRINITY_DN1246_c0_g1_i18.p1	32.083	480	295	13	22	486	24	487	1.77e-70	238	92
sp|A0A2H5AIX7|TCMO_NARPS	Nasp_TH_TRINITY_DN2833_c0_g1_i11.p1	32.573	482	303	12	14	486	10	478	1.96e-70	237	94
sp|A0A2H5AIX7|TCMO_NARPS	Nataz_TRINITY_DN1246_c0_g1_i16.p1	32.083	480	295	13	22	486	24	487	2.05e-70	238	92
sp|A0A2H5AIX7|TCMO_NARPS	Clmin_TRINITY_DN2259_c0_g1_i11.p1	32.787	488	300	15	28	504	40	510	2.13e-70	238	94
sp|A0A2H5AIX7|TCMO_NARPS	Zecan_TRINITY_DN812_c0_g1_i2.p1	30.443	519	314	17	5	504	22	512	3.07e-70	237	99
sp|A0A2H5AIX7|TCMO_NARPS	Nasp_TH_TRINITY_DN9809_c0_g1_i5.p1	31.034	464	287	13	5	454	1	445	3.36e-70	235	89
sp|A0A2H5AIX7|TCMO_NARPS	Leaes_TRINITY_DN22398_c0_g1_i5.p1	33.056	481	294	13	34	502	51	515	3.85e-70	237	93
sp|A0A2H5AIX7|TCMO_NARPS	Lyrad_TRINITY_DN2415_c5_g1_i2.p1	31.209	455	280	12	25	465	21	456	4.12e-70	235	87
sp|A0A2H5AIX7|TCMO_NARPS	Nataz_TRINITY_DN42972_c0_g1_i4.p1	32.762	467	294	11	27	486	31	484	4.26e-70	236	91
sp|A0A2H5AIX7|TCMO_NARPS	Crasi_TRINITY_DN12201_c0_g1_i1.p1	29.892	465	285	8	28	480	30	465	6.06e-70	236	90
sp|A0A2H5AIX7|TCMO_NARPS	Zecar_TRINITY_DN3373_c0_g1_i8.p1	33.556	450	284	9	42	486	45	484	6.08e-70	236	88
sp|A0A2H5AIX7|TCMO_NARPS	Nasp_TH_TRINITY_DN634_c0_g1_i5.p1	31.041	509	326	11	1	501	6	497	6.18e-70	236	99
sp|A0A2H5AIX7|TCMO_NARPS	Zecan_TRINITY_DN7633_c0_g1_i5.p1	32.383	491	305	11	10	492	13	484	8.12e-70	236	96
sp|A0A2H5AIX7|TCMO_NARPS	Lychi_TRINITY_DN3528_c0_g1_i1.p1	32.517	449	277	10	29	468	30	461	8.3e-70	236	87
sp|A0A2H5AIX7|TCMO_NARPS	Zetre_TRINITY_DN7504_c0_g1_i2.p1	32.794	433	274	7	66	490	1	424	8.34e-70	234	84
sp|A0A2H5AIX7|TCMO_NARPS	Zecar_TRINITY_DN5081_c0_g1_i3.p1	32.371	485	278	16	42	504	54	510	8.66e-70	236	92
sp|A0A2H5AIX7|TCMO_NARPS	Nasp_TH_TRINITY_DN76821_c0_g1_i1.p3	100	107	0	0	21	127	1	107	9.13e-70	222	21
sp|A0A2H5AIX7|TCMO_NARPS	Napse_TRINITY_DN7386_c0_g1_i3.p1	31.124	498	315	11	1	486	23	504	9.33e-70	236	96
sp|A0A2H5AIX7|TCMO_NARPS	Naafps_TRINITY_DN1153_c0_g1_i1.p1	31.325	498	314	11	1	486	1	482	9.34e-70	236	96
sp|A0A2H5AIX7|TCMO_NARPS	Ambel_TRINITY_DN738_c0_g1_i2.p1	31.328	482	283	12	29	486	4	461	9.46e-70	235	91
sp|A0A2H5AIX7|TCMO_NARPS	HispRV_TRINITY_DN11313_c0_g2_i1.p1	30.8	500	298	11	11	486	10	485	9.62e-70	236	94
sp|A0A2H5AIX7|TCMO_NARPS	Lyaur_TRINITY_DN648_c0_g1_i1.p1	31.991	447	278	10	34	469	41	472	1.02e-69	234	86
sp|A0A2H5AIX7|TCMO_NARPS	Nasp_TH_TRINITY_DN634_c0_g1_i11.p1	30.845	509	327	11	1	501	6	497	1.02e-69	235	99
sp|A0A2H5AIX7|TCMO_NARPS	Nataz_TRINITY_DN10351_c0_g1_i3.p1	30.786	471	305	9	12	469	7	469	1.07e-69	236	91
sp|A0A2H5AIX7|TCMO_NARPS	Nasp_TH_TRINITY_DN2833_c0_g1_i7.p1	31.828	487	308	12	14	486	10	486	1.2e-69	235	94
sp|A0A2H5AIX7|TCMO_NARPS	Nataz_TRINITY_DN10351_c0_g1_i18.p1	30.835	467	304	9	14	469	10	468	1.3e-69	235	90
sp|A0A2H5AIX7|TCMO_NARPS	Nasp_PB_transcript_165927.p1	29.752	484	305	11	5	473	8	471	1.44e-69	235	93
sp|A0A2H5AIX7|TCMO_NARPS	Lyaur_TRINITY_DN16900_c0_g1_i2.p1	29.508	488	322	11	25	505	26	498	1.49e-69	235	95
sp|A0A2H5AIX7|TCMO_NARPS	Scmul_TRINITY_DN1698_c0_g1_i5.p1	29.921	508	335	13	6	502	10	507	1.56e-69	235	98
sp|A0A2H5AIX7|TCMO_NARPS	Nasp_PB_transcript_159022.p1	29.752	484	305	11	5	473	10	473	1.56e-69	235	93
sp|A0A2H5AIX7|TCMO_NARPS	Nataz_TRINITY_DN6622_c0_g2_i1.p1	30.658	486	315	9	1	480	12	481	1.59e-69	235	95
sp|A0A2H5AIX7|TCMO_NARPS	Histr_TRINITY_DN70877_c0_g1_i1.p1	94.595	111	6	0	354	464	3	113	1.61e-69	222	22
sp|A0A2H5AIX7|TCMO_NARPS	Nataz_TRINITY_DN2795_c0_g1_i3.p1	33.038	451	288	10	42	486	61	503	1.63e-69	236	88
sp|A0A2H5AIX7|TCMO_NARPS	Lyrad_TRINITY_DN936_c0_g1_i1.p1	31.41	468	275	9	30	475	29	472	1.7e-69	235	88
sp|A0A2H5AIX7|TCMO_NARPS	HispJW_TRINITY_DN6792_c0_g1_i11.p1	31.417	487	314	10	21	501	26	498	1.8e-69	235	95
sp|A0A2H5AIX7|TCMO_NARPS	Napap_TRINITY_DN11368_c0_g1_i9.p1	30.705	482	309	11	31	505	32	495	1.81e-69	234	94
sp|A0A2H5AIX7|TCMO_NARPS	Zecar_TRINITY_DN7455_c0_g1_i2.p1	31.198	484	283	12	12	469	7	466	2.01e-69	235	91
sp|A0A2H5AIX7|TCMO_NARPS	Nataz_TRINITY_DN11201_c0_g1_i17.p2	96.429	112	4	0	129	240	1	112	2.23e-69	221	22
sp|A0A2H5AIX7|TCMO_NARPS	Lyaur_TRINITY_DN10780_c0_g1_i1.p1	32.051	468	272	10	30	475	29	472	2.23e-69	235	88
sp|A0A2H5AIX7|TCMO_NARPS	Lyaur_transcript_21865.p1	31.838	468	273	10	30	475	29	472	2.23e-69	235	88
sp|A0A2H5AIX7|TCMO_NARPS	Clmin_TRINITY_DN2864_c1_g1_i8.p1	29.73	518	317	14	12	504	7	502	2.23e-69	235	98
sp|A0A2H5AIX7|TCMO_NARPS	Lyinc_TRINITY_DN6703_c0_g1_i4.p1	31.828	465	297	10	11	468	10	461	2.56e-69	234	91
sp|A0A2H5AIX7|TCMO_NARPS	Scmul_TRINITY_DN18425_c0_g1_i3.p1	32.632	475	307	8	17	486	20	486	2.56e-69	235	93
sp|A0A2H5AIX7|TCMO_NARPS	Nataz_TRINITY_DN11201_c0_g1_i20.p1	93.103	116	8	0	125	240	4	119	2.62e-69	221	23
sp|A0A2H5AIX7|TCMO_NARPS	Lyaur_transcript_42561.p1	33.174	419	262	7	79	489	11	419	2.65e-69	233	81
sp|A0A2H5AIX7|TCMO_NARPS	Zecan_TRINITY_DN2672_c0_g1_i2.p1	34.541	414	258	7	78	486	1	406	2.91e-69	232	81
sp|A0A2H5AIX7|TCMO_NARPS	Gasp_TRINITY_DN296_c0_g1_i1.p1	33.778	450	283	9	42	486	44	483	3.31e-69	234	88
sp|A0A2H5AIX7|TCMO_NARPS	Lyaur_transcript_34151.p1	32.857	490	313	11	3	486	10	489	3.41e-69	234	96
sp|A0A2H5AIX7|TCMO_NARPS	Gaelw_TRINITY_DN2056_c0_g1_i7.p1	30.35	514	330	12	3	502	35	534	3.95e-69	235	99
sp|A0A2H5AIX7|TCMO_NARPS	Nasp_PB_transcript_143686.p1	30.645	496	313	12	5	486	5	483	4.14e-69	234	95
sp|A0A2H5AIX7|TCMO_NARPS	Lyaur_transcript_27218.p1	31.838	468	273	10	30	475	29	472	4.29e-69	234	88
sp|A0A2H5AIX7|TCMO_NARPS	Nasp_PB_transcript_174330.p1	31.41	468	307	10	25	486	30	489	4.62e-69	234	91
sp|A0A2H5AIX7|TCMO_NARPS	Nasp_PB_transcript_154159.p1	32.265	468	295	11	27	486	29	482	4.84e-69	234	91
sp|A0A2H5AIX7|TCMO_NARPS	Lyaur_transcript_39495.p1	33.196	485	308	11	10	486	11	487	5.22e-69	234	94
sp|A0A2H5AIX7|TCMO_NARPS	Lyaur_transcript_35784.p1	33.196	485	308	11	10	486	11	487	5.74e-69	234	94
sp|A0A2H5AIX7|TCMO_NARPS	Nasp_PB_transcript_163471.p1	31.027	477	301	10	23	486	27	488	6.14e-69	234	92
sp|A0A2H5AIX7|TCMO_NARPS	Zecar_TRINITY_DN5081_c0_g1_i4.p1	32.278	474	293	13	42	504	54	510	6.34e-69	233	92
sp|A0A2H5AIX7|TCMO_NARPS	Lyaur_transcript_35524.p1	32.99	485	309	11	10	486	11	487	6.51e-69	234	94
sp|A0A2H5AIX7|TCMO_NARPS	Nasp_PB_transcript_157967.p1	31.837	490	311	12	24	505	37	511	8.6e-69	233	95
sp|A0A2H5AIX7|TCMO_NARPS	Lyaur_transcript_25213.p1	31.838	468	273	10	30	475	29	472	8.97e-69	233	88
sp|A0A2H5AIX7|TCMO_NARPS	Zecan_TRINITY_DN812_c0_g1_i12.p1	31.174	494	295	14	32	504	45	514	9.36e-69	233	94
sp|A0A2H5AIX7|TCMO_NARPS	Lyaur_transcript_35399.p1	31.838	468	273	10	30	475	29	472	9.55e-69	233	88
sp|A0A2H5AIX7|TCMO_NARPS	Lyaur_transcript_31577.p1	31.838	468	273	10	30	475	29	472	9.55e-69	233	88
sp|A0A2H5AIX7|TCMO_NARPS	Lyspr_TRINITY_DN12412_c0_g2_i2.p1	31.685	445	286	8	29	468	30	461	9.87e-69	233	87
sp|A0A2H5AIX7|TCMO_NARPS	Lyrad_TRINITY_DN936_c0_g1_i2.p1	31.685	445	286	8	29	468	32	463	1.04e-68	233	87
sp|A0A2H5AIX7|TCMO_NARPS	Lyaur_transcript_31588.p1	31.624	468	274	10	30	475	29	472	1.06e-68	233	88
sp|A0A2H5AIX7|TCMO_NARPS	Histr_TRINITY_DN7283_c0_g1_i1.p1	31.897	464	270	11	11	452	10	449	1.1e-68	231	88
sp|A0A2H5AIX7|TCMO_NARPS	Naafps_TRINITY_DN10104_c0_g2_i1.p1	31.743	482	297	12	35	502	40	503	1.11e-68	233	93
sp|A0A2H5AIX7|TCMO_NARPS	Lyaur_transcript_37600.p1	32.449	490	315	11	3	486	10	489	1.28e-68	233	96
sp|A0A2H5AIX7|TCMO_NARPS	Lylon_TRINITY_DN263661_c0_g1_i2.p1	84.426	122	19	0	226	347	1	122	1.29e-68	221	24
sp|A0A2H5AIX7|TCMO_NARPS	Rhpra_TRINITY_DN4407_c0_g1_i1.p1	33.906	466	288	10	42	502	45	495	1.32e-68	233	91
sp|A0A2H5AIX7|TCMO_NARPS	Scmul_TRINITY_DN3260_c0_g1_i6.p1	29.903	515	318	13	11	504	10	502	1.65e-68	233	98
sp|A0A2H5AIX7|TCMO_NARPS	HispJW_TRINITY_DN16391_c0_g1_i2.p1	32.213	506	297	14	16	486	18	512	1.72e-68	233	93
sp|A0A2H5AIX7|TCMO_NARPS	Trmod_TRINITY_DN890_c0_g1_i1.p1	31.677	483	304	12	29	501	40	506	1.8e-68	232	94
sp|A0A2H5AIX7|TCMO_NARPS	Nasp_PB_transcript_144020.p1	29.352	494	322	12	5	486	5	483	1.93e-68	232	95
sp|A0A2H5AIX7|TCMO_NARPS	Lyaur_transcript_31897.p1	31.624	468	274	10	30	475	29	472	2.04e-68	232	88
sp|A0A2H5AIX7|TCMO_NARPS	Lyaur_transcript_31244.p1	31.461	445	287	8	29	468	30	461	2.06e-68	232	87
sp|A0A2H5AIX7|TCMO_NARPS	Zecan_TRINITY_DN3091_c0_g1_i11.p1	30.754	491	312	11	21	501	36	508	2.46e-68	232	95
sp|A0A2H5AIX7|TCMO_NARPS	Rhpra_TRINITY_DN10790_c0_g1_i1.p1	31.429	490	309	11	13	492	33	505	2.69e-68	232	95
sp|A0A2H5AIX7|TCMO_NARPS	Nasp_PB_transcript_171461.p1	30.986	497	310	16	6	486	1	480	2.79e-68	231	95
sp|A0A2H5AIX7|TCMO_NARPS	Lyaur_TRINITY_DN10780_c0_g2_i2.p1	32.143	448	280	10	29	468	30	461	2.83e-68	232	87
sp|A0A2H5AIX7|TCMO_NARPS	Napap_TRINITY_DN11368_c0_g1_i2.p1	31.965	463	292	11	31	486	32	478	3.16e-68	231	90
sp|A0A2H5AIX7|TCMO_NARPS	Lyspr_TRINITY_DN3107_c1_g1_i3.p1	32.784	485	310	11	10	486	8	484	3.74e-68	231	94
sp|A0A2H5AIX7|TCMO_NARPS	Hivit_TRINITY_DN1875_c2_g1_i1.p1	31.887	461	268	11	11	449	10	446	4.07e-68	230	87
sp|A0A2H5AIX7|TCMO_NARPS	Nasp_PB_transcript_149951.p1	30.372	484	292	9	12	469	26	490	4.22e-68	232	91
sp|A0A2H5AIX7|TCMO_NARPS	Crpow_TRINITY_DN8374_c0_g1_i4.p1	30.217	460	280	9	33	480	35	465	4.43e-68	231	89
sp|A0A2H5AIX7|TCMO_NARPS	Lylon_TRINITY_DN8707_c0_g1_i8.p1	31.579	437	280	9	25	454	21	445	4.67e-68	229	85
sp|A0A2H5AIX7|TCMO_NARPS	Scmul_TRINITY_DN13520_c0_g2_i2.p1	30.906	508	325	13	6	501	7	500	5.43e-68	231	98
sp|A0A2H5AIX7|TCMO_NARPS	Gaelw_TRINITY_DN1189_c0_g1_i1.p1	33.556	450	284	9	42	486	44	483	5.63e-68	231	88
sp|A0A2H5AIX7|TCMO_NARPS	Clmin_TRINITY_DN7139_c0_g1_i3.p1	31.485	505	315	10	14	501	3	493	5.71e-68	231	97
sp|A0A2H5AIX7|TCMO_NARPS	Ambel_TRINITY_DN1681_c0_g1_i3.p1	31.749	463	278	12	42	486	53	495	5.74e-68	231	88
sp|A0A2H5AIX7|TCMO_NARPS	Histr_TRINITY_DN103_c0_g1_i2.p1	31.198	484	309	10	21	493	22	492	5.91e-68	231	94
sp|A0A2H5AIX7|TCMO_NARPS	Crpow_TRINITY_DN38910_c0_g1_i5.p1	32.371	485	299	16	31	501	31	500	6.45e-68	231	93
sp|A0A2H5AIX7|TCMO_NARPS	Nasp_PB_transcript_134809.p1	31.546	485	300	12	35	505	40	506	6.89e-68	231	93
sp|A0A2H5AIX7|TCMO_NARPS	Gasp_TRINITY_DN4233_c0_g1_i5.p1	29.897	485	320	10	25	501	26	498	7.83e-68	230	94
sp|A0A2H5AIX7|TCMO_NARPS	Zecan_TRINITY_DN6968_c0_g1_i11.p1	31.933	476	292	13	26	486	23	481	9.09e-68	230	91
sp|A0A2H5AIX7|TCMO_NARPS	Crpow_TRINITY_DN8374_c0_g1_i2.p1	30.108	465	284	9	28	480	30	465	9.16e-68	230	90
sp|A0A2H5AIX7|TCMO_NARPS	Crpow_TRINITY_DN5884_c0_g1_i7.p1	30.224	536	327	12	1	503	8	529	9.19e-68	231	99
sp|A0A2H5AIX7|TCMO_NARPS	Leaes_TRINITY_DN18959_c0_g4_i1.p1	30.705	482	305	11	10	480	4	467	1.06e-67	230	93
sp|A0A2H5AIX7|TCMO_NARPS	Nasp_TH_TRINITY_DN5520_c0_g1_i6.p1	29.938	481	311	11	15	486	18	481	1.09e-67	230	93
sp|A0A2H5AIX7|TCMO_NARPS	Crpow_TRINITY_DN36097_c0_g1_i15.p1	33.404	473	304	8	19	486	32	498	1.09e-67	231	93
sp|A0A2H5AIX7|TCMO_NARPS	Lyspr_TRINITY_DN3107_c1_g1_i10.p1	32.577	485	311	11	10	486	8	484	1.12e-67	230	94
sp|A0A2H5AIX7|TCMO_NARPS	Lyspr_TRINITY_DN16833_c0_g1_i1.p1	30.128	468	294	10	29	480	40	490	1.12e-67	231	90
sp|A0A2H5AIX7|TCMO_NARPS	Zetre_TRINITY_DN8222_c0_g1_i4.p1	31.855	496	313	11	5	492	7	485	1.33e-67	230	97
sp|A0A2H5AIX7|TCMO_NARPS	Phsp_TRINITY_DN12094_c0_g1_i9.p1	32.285	477	308	9	15	486	18	484	1.38e-67	230	93
sp|A0A2H5AIX7|TCMO_NARPS	Histr_TRINITY_DN9802_c0_g1_i8.p1	31.749	463	278	12	42	486	55	497	1.55e-67	230	88
sp|A0A2H5AIX7|TCMO_NARPS	Nasp_PB_transcript_171432.p1	29.938	481	311	11	15	486	28	491	1.62e-67	230	93
sp|A0A2H5AIX7|TCMO_NARPS	Gasp_TRINITY_DN4233_c0_g1_i1.p1	30.213	470	309	9	25	486	26	484	1.82e-67	229	91
sp|A0A2H5AIX7|TCMO_NARPS	Phsp_TRINITY_DN12094_c0_g1_i36.p1	32.636	478	306	11	16	486	15	483	2.21e-67	229	93
sp|A0A2H5AIX7|TCMO_NARPS	Hivit_TRINITY_DN172_c1_g2_i1.p1	31.365	491	310	12	10	492	13	484	2.61e-67	229	96
sp|A0A2H5AIX7|TCMO_NARPS	Nasp_PB_transcript_166394.p1	30.658	486	315	9	1	480	6	475	2.75e-67	229	95
sp|A0A2H5AIX7|TCMO_NARPS	Lyaur_transcript_39100.p1	31.078	473	298	12	44	504	64	520	2.86e-67	229	91
sp|A0A2H5AIX7|TCMO_NARPS	Gaelw_TRINITY_DN1123_c0_g2_i1.p1	31.992	472	291	11	27	486	33	486	2.9e-67	229	91
sp|A0A2H5AIX7|TCMO_NARPS	Nataz_TRINITY_DN306968_c0_g1_i1.p1	82.4	125	22	0	267	391	1	125	2.91e-67	216	25
sp|A0A2H5AIX7|TCMO_NARPS	Navir_TRINITY_DN8412_c0_g1_i2.p1	31.106	479	306	10	10	480	8	470	3.27e-67	229	93
sp|A0A2H5AIX7|TCMO_NARPS	Clmin_TRINITY_DN154261_c0_g1_i1.p1	70.833	144	38	1	363	502	1	144	3.96e-67	217	28
sp|A0A2H5AIX7|TCMO_NARPS	Napap_TRINITY_DN5065_c1_g1_i1.p1	30.478	502	322	14	1	486	23	513	3.98e-67	229	96
sp|A0A2H5AIX7|TCMO_NARPS	Napse_TRINITY_DN11554_c0_g1_i3.p1	31.368	475	297	14	44	505	56	514	4.33e-67	229	91
sp|A0A2H5AIX7|TCMO_NARPS	Phsp_TRINITY_DN2610_c0_g1_i1.p1	30	500	304	12	12	486	7	485	4.73e-67	229	94
sp|A0A2H5AIX7|TCMO_NARPS	Napse_TRINITY_DN21258_c1_g1_i2.p2	97.115	104	3	0	45	148	1	104	4.95e-67	215	21
sp|A0A2H5AIX7|TCMO_NARPS	Navir_TRINITY_DN2766_c0_g1_i4.p1	31.702	470	295	10	27	486	66	519	5.58e-67	229	91
sp|A0A2H5AIX7|TCMO_NARPS	HispJW_TRINITY_DN36421_c0_g1_i10.p1	32.068	474	299	11	23	486	22	482	6.06e-67	228	92
sp|A0A2H5AIX7|TCMO_NARPS	Nataz_TRINITY_DN2572_c0_g1_i1.p1	30.625	480	308	11	15	486	18	480	6.57e-67	228	93
sp|A0A2H5AIX7|TCMO_NARPS	Gaelw_TRINITY_DN4136_c0_g2_i1.p1	29.243	489	319	12	10	486	6	479	6.81e-67	228	94
sp|A0A2H5AIX7|TCMO_NARPS	Navir_TRINITY_DN8360_c0_g2_i1.p1	32.075	477	291	16	26	486	23	482	8.46e-67	228	91
sp|A0A2H5AIX7|TCMO_NARPS	HispRV_TRINITY_DN9383_c0_g1_i12.p1	30.998	471	304	12	25	486	21	479	8.77e-67	228	91
sp|A0A2H5AIX7|TCMO_NARPS	Zecan_TRINITY_DN4356_c0_g1_i5.p1	30.835	467	296	11	33	486	29	481	1.04e-66	228	90
sp|A0A2H5AIX7|TCMO_NARPS	Phsp_TRINITY_DN4119_c0_g1_i3.p1	30.573	471	306	12	25	486	21	479	1.12e-66	227	91
sp|A0A2H5AIX7|TCMO_NARPS	Nataz_TRINITY_DN15940_c0_g1_i3.p1	32.671	453	282	9	42	486	46	483	1.14e-66	227	88
sp|A0A2H5AIX7|TCMO_NARPS	Scmul_TRINITY_DN77478_c2_g1_i1.p1	33.333	462	286	11	34	486	49	497	1.14e-66	228	90
sp|A0A2H5AIX7|TCMO_NARPS	Lyaur_transcript_33705.p1	32.035	462	290	9	32	486	33	477	1.15e-66	227	90
sp|A0A2H5AIX7|TCMO_NARPS	Lyinc_TRINITY_DN30_c0_g1_i5.p1	31.458	480	303	11	32	501	37	500	1.18e-66	227	93
sp|A0A2H5AIX7|TCMO_NARPS	Lyinc_TRINITY_DN30_c0_g1_i4.p1	31.458	480	303	11	32	501	37	500	1.18e-66	227	93
sp|A0A2H5AIX7|TCMO_NARPS	Crasi_TRINITY_DN8097_c1_g1_i3.p1	32.903	465	301	8	28	486	107	566	1.31e-66	229	91
sp|A0A2H5AIX7|TCMO_NARPS	Crasi_TRINITY_DN8097_c1_g1_i4.p1	33.333	468	295	10	28	486	107	566	1.33e-66	229	91
sp|A0A2H5AIX7|TCMO_NARPS	Rhpra_TRINITY_DN165_c0_g1_i10.p1	31.59	459	279	12	44	486	65	504	1.33e-66	228	88
sp|A0A2H5AIX7|TCMO_NARPS	Lyspr_TRINITY_DN30887_c0_g1_i1.p1	31.646	474	282	9	30	486	31	479	1.34e-66	227	90
sp|A0A2H5AIX7|TCMO_NARPS	Lyaur_transcript_26560.p1	31.59	478	305	11	32	501	36	499	1.37e-66	227	93
sp|A0A2H5AIX7|TCMO_NARPS	Lyaur_transcript_26376.p1	31.59	478	305	11	32	501	36	499	1.37e-66	227	93
sp|A0A2H5AIX7|TCMO_NARPS	Lyrad_TRINITY_DN7918_c2_g1_i1.p1	31.601	481	301	12	32	501	35	498	1.48e-66	227	93
sp|A0A2H5AIX7|TCMO_NARPS	Histr_TRINITY_DN5879_c0_g1_i1.p1	30.077	522	324	11	5	501	4	509	1.58e-66	227	98
sp|A0A2H5AIX7|TCMO_NARPS	HispRV_TRINITY_DN11313_c0_g1_i1.p1	32.245	490	305	13	13	492	35	507	1.62e-66	228	95
sp|A0A2H5AIX7|TCMO_NARPS	Histr_TRINITY_DN2920_c0_g1_i1.p1	32.041	490	306	13	13	492	12	484	1.66e-66	227	95
sp|A0A2H5AIX7|TCMO_NARPS	Navir_TRINITY_DN25424_c0_g1_i1.p1	28.719	484	327	9	11	489	9	479	1.7e-66	227	95
sp|A0A2H5AIX7|TCMO_NARPS	Lyaur_transcript_27263.p1	31.59	478	305	11	32	501	36	499	1.72e-66	227	93
sp|A0A2H5AIX7|TCMO_NARPS	Crasi_TRINITY_DN44262_c0_g1_i1.p1	29.779	497	323	11	4	486	5	489	1.73e-66	227	96
sp|A0A2H5AIX7|TCMO_NARPS	Lyaur_TRINITY_DN2746_c0_g2_i1.p1	31.59	478	305	11	32	501	27	490	1.83e-66	226	93
sp|A0A2H5AIX7|TCMO_NARPS	Leaes_TRINITY_DN1027_c0_g1_i2.p1	31.635	471	294	11	27	486	29	482	1.85e-66	227	91
sp|A0A2H5AIX7|TCMO_NARPS	Lychi_TRINITY_DN57000_c0_g1_i1.p1	31.034	493	307	10	30	504	29	506	1.91e-66	227	94
sp|A0A2H5AIX7|TCMO_NARPS	Crpow_TRINITY_DN229516_c0_g2_i1.p1	83.621	116	19	0	233	348	1	116	2.02e-66	214	23
sp|A0A2H5AIX7|TCMO_NARPS	Lyaur_TRINITY_DN201988_c0_g1_i1.p1	29.039	489	314	8	4	480	6	473	2.1e-66	226	94
sp|A0A2H5AIX7|TCMO_NARPS	HispJW_TRINITY_DN12935_c0_g1_i1.p1	31.478	467	294	11	10	468	50	498	2.17e-66	228	91
sp|A0A2H5AIX7|TCMO_NARPS	Navir_TRINITY_DN2766_c0_g1_i2.p1	31.34	485	305	11	14	486	10	478	2.28e-66	226	94
sp|A0A2H5AIX7|TCMO_NARPS	HispJW_TRINITY_DN371_c1_g1_i2.p1	30.573	471	306	12	25	486	21	479	2.28e-66	226	91
sp|A0A2H5AIX7|TCMO_NARPS	Lyaur_transcript_12317.p1	30.021	483	318	12	9	486	13	480	2.33e-66	226	95
sp|A0A2H5AIX7|TCMO_NARPS	Lyaur_TRINITY_DN2746_c0_g4_i2.p1	31.799	478	301	10	32	501	31	491	2.43e-66	226	93
sp|A0A2H5AIX7|TCMO_NARPS	Nasp_PB_transcript_180419.p1	31.944	432	277	8	42	469	63	481	2.46e-66	227	85
sp|A0A2H5AIX5|4CL1_NARPS	Naafps_TRINITY_DN2013_c0_g2_i11.p1	98.903	547	6	0	1	547	1	547	0	1111	100
sp|A0A2H5AIX5|4CL1_NARPS	Nasp_PB_transcript_98923.p1	98.355	547	9	0	1	547	1	547	0	1106	100
sp|A0A2H5AIX5|4CL1_NARPS	Nasp_PB_transcript_120688.p1	97.806	547	12	0	1	547	1	547	0	1102	100
sp|A0A2H5AIX5|4CL1_NARPS	Napse_TRINITY_DN3135_c0_g1_i12.p1	97.441	547	14	0	1	547	1	547	0	1099	100
sp|A0A2H5AIX5|4CL1_NARPS	Nasp_PB_transcript_83633.p1	93.431	548	35	1	1	547	1	548	0	1056	100
sp|A0A2H5AIX5|4CL1_NARPS	Lyaur_TRINITY_DN18949_c0_g1_i5.p1	92.125	546	43	0	1	546	27	572	0	1047	99
sp|A0A2H5AIX5|4CL1_NARPS	Lyaur_transcript_20406.p1	92.125	546	43	0	1	546	28	573	0	1047	99
sp|A0A2H5AIX5|4CL1_NARPS	Lyaur_transcript_19699.p1	92.125	546	43	0	1	546	28	573	0	1047	99
sp|A0A2H5AIX5|4CL1_NARPS	Napse_TRINITY_DN3135_c0_g1_i21.p1	97.505	521	13	0	27	547	1	521	0	1046	95
sp|A0A2H5AIX5|4CL1_NARPS	Lychi_TRINITY_DN507_c2_g1_i1.p1	91.941	546	44	0	1	546	36	581	0	1046	99
sp|A0A2H5AIX5|4CL1_NARPS	Lyaur_transcript_24190.p1	91.941	546	44	0	1	546	28	573	0	1046	99
sp|A0A2H5AIX5|4CL1_NARPS	Histr_TRINITY_DN3932_c0_g1_i2.p1	91.392	546	47	0	1	546	1	546	0	1044	99
sp|A0A2H5AIX5|4CL1_NARPS	Zecar_TRINITY_DN3635_c0_g2_i6.p1	91.575	546	46	0	1	546	1	546	0	1044	99
sp|A0A2H5AIX5|4CL1_NARPS	Hivit_TRINITY_DN4286_c0_g1_i2.p1	91.209	546	48	0	1	546	1	546	0	1044	99
sp|A0A2H5AIX5|4CL1_NARPS	Lylon_TRINITY_DN996_c0_g1_i6.p1	91.575	546	46	0	1	546	46	591	0	1041	99
sp|A0A2H5AIX5|4CL1_NARPS	Lyinc_TRINITY_DN6354_c0_g1_i5.p1	91.758	546	45	0	1	546	1	546	0	1041	99
sp|A0A2H5AIX5|4CL1_NARPS	Lyaur_TRINITY_DN18949_c0_g1_i6.p1	91.758	546	45	0	1	546	27	572	0	1040	99
sp|A0A2H5AIX5|4CL1_NARPS	Gaelw_TRINITY_DN2946_c0_g1_i1.p1	90.311	547	53	0	1	547	1	547	0	1030	100
sp|A0A2H5AIX5|4CL1_NARPS	Gaelw_TRINITY_DN2946_c0_g1_i4.p1	90.128	547	54	0	1	547	1	547	0	1028	100
sp|A0A2H5AIX5|4CL1_NARPS	Gasp_TRINITY_DN4524_c0_g1_i10.p1	90.676	547	51	0	1	547	1	547	0	1014	100
sp|A0A2H5AIX5|4CL1_NARPS	Crpow_TRINITY_DN9291_c0_g1_i1.p1	88.645	546	62	0	1	546	30	575	0	1014	99
sp|A0A2H5AIX5|4CL1_NARPS	Crasi_TRINITY_DN3140_c0_g2_i2.p1	88.645	546	62	0	1	546	1	546	0	1013	99
sp|A0A2H5AIX5|4CL1_NARPS	HispRV_TRINITY_DN2536_c0_g1_i1.p1	88.645	546	61	1	1	546	1	545	0	1011	99
sp|A0A2H5AIX5|4CL1_NARPS	Lyspr_TRINITY_DN685_c0_g1_i9.p1	88.16	549	62	1	1	546	1	549	0	1008	99
sp|A0A2H5AIX5|4CL1_NARPS	Lylon_TRINITY_DN996_c0_g1_i17.p1	87.796	549	64	1	1	546	1	549	0	1006	99
sp|A0A2H5AIX5|4CL1_NARPS	Phsp_TRINITY_DN4727_c0_g1_i2.p1	89.89	544	55	0	1	544	1	544	0	1004	99
sp|A0A2H5AIX5|4CL1_NARPS	Phsp_TRINITY_DN4727_c0_g1_i3.p1	89.56	546	57	0	1	546	1	546	0	1004	99
sp|A0A2H5AIX5|4CL1_NARPS	Nataz_TRINITY_DN19116_c0_g1_i4.p1	87.614	549	66	1	1	547	1	549	0	1004	100
sp|A0A2H5AIX5|4CL1_NARPS	Lyspr_TRINITY_DN685_c0_g1_i2.p1	91.758	546	45	0	1	546	1	546	0	1003	99
sp|A0A2H5AIX5|4CL1_NARPS	Clmin_TRINITY_DN9999_c0_g1_i5.p1	87.546	546	67	1	1	546	1	545	0	1003	99
sp|A0A2H5AIX5|4CL1_NARPS	Crpow_TRINITY_DN9291_c0_g1_i14.p1	87.729	546	67	0	1	546	1	546	0	1000	99
sp|A0A2H5AIX5|4CL1_NARPS	Lyaur_TRINITY_DN18949_c0_g1_i7.p1	87.614	549	65	1	1	546	1	549	0	998	99
sp|A0A2H5AIX5|4CL1_NARPS	Lyrad_TRINITY_DN9055_c0_g1_i7.p1	91.575	546	46	0	1	546	1	546	0	998	99
sp|A0A2H5AIX5|4CL1_NARPS	Zecan_TRINITY_DN6072_c0_g1_i3.p1	89.031	547	59	1	1	546	1	547	0	997	99
sp|A0A2H5AIX5|4CL1_NARPS	Lyaur_transcript_22115.p1	87.25	549	67	1	1	546	1	549	0	994	99
sp|A0A2H5AIX5|4CL1_NARPS	Lyaur_transcript_21018.p1	86.885	549	69	1	1	546	1	549	0	991	99
sp|A0A2H5AIX5|4CL1_NARPS	HispRV_TRINITY_DN2536_c0_g1_i3.p1	86.081	546	75	1	1	546	1	545	0	990	99
sp|A0A2H5AIX5|4CL1_NARPS	Gasp_TRINITY_DN4524_c0_g1_i16.p1	89.981	539	53	1	1	539	1	538	0	989	99
sp|A0A2H5AIX5|4CL1_NARPS	Clmin_TRINITY_DN9999_c0_g1_i4.p1	88.095	546	65	0	1	546	1	546	0	989	99
sp|A0A2H5AIX5|4CL1_NARPS	Nasp_TH_TRINITY_DN3069_c0_g1_i16.p1	87.636	550	65	1	1	547	1	550	0	981	100
sp|A0A2H5AIX5|4CL1_NARPS	Nasp_PB_transcript_117003.p1	85.428	549	77	1	1	546	30	578	0	981	99
sp|A0A2H5AIX5|4CL1_NARPS	Nataz_TRINITY_DN19116_c0_g1_i2.p1	85.219	548	79	1	1	546	1	548	0	979	99
sp|A0A2H5AIX5|4CL1_NARPS	Gasp_TRINITY_DN4524_c0_g1_i2.p1	88.312	539	62	1	1	539	1	538	0	976	99
sp|A0A2H5AIX5|4CL1_NARPS	Gaelw_TRINITY_DN2946_c0_g1_i5.p1	87.617	533	65	1	7	539	1	532	0	974	97
sp|A0A2H5AIX5|4CL1_NARPS	Gaelw_TRINITY_DN2946_c0_g1_i12.p1	90.588	510	48	0	7	516	1	510	0	971	93
sp|A0A2H5AIX5|4CL1_NARPS	Gasp_TRINITY_DN4524_c0_g1_i4.p1	84.545	550	81	2	1	547	1	549	0	970	100
sp|A0A2H5AIX5|4CL1_NARPS	Zecar_TRINITY_DN14213_c0_g1_i2.p1	86.22	537	73	1	1	537	3	538	0	968	98
sp|A0A2H5AIX5|4CL1_NARPS	Scmul_TRINITY_DN2796_c0_g1_i4.p1	85.897	546	77	0	1	546	1	546	0	961	99
sp|A0A2H5AIX5|4CL1_NARPS	Nasp_TH_TRINITY_DN3069_c0_g1_i14.p1	85.61	549	76	1	1	546	1	549	0	959	99
sp|A0A2H5AIX5|4CL1_NARPS	Leaes_TRINITY_DN34460_c0_g1_i2.p1	85.974	549	73	2	1	546	24	571	0	957	99
sp|A0A2H5AIX5|4CL1_NARPS	Leaes_TRINITY_DN34460_c0_g1_i1.p1	85.974	549	73	2	1	546	24	571	0	957	99
sp|A0A2H5AIX5|4CL1_NARPS	Gasp_TRINITY_DN4524_c0_g1_i8.p1	84.317	542	81	2	1	539	1	541	0	955	99
sp|A0A2H5AIX5|4CL1_NARPS	Gasp_TRINITY_DN4524_c0_g1_i12.p1	84.317	542	81	2	1	539	1	541	0	955	99
sp|A0A2H5AIX5|4CL1_NARPS	Scmul_TRINITY_DN2796_c0_g1_i5.p1	87.386	547	68	1	1	546	1	547	0	945	99
sp|A0A2H5AIX5|4CL1_NARPS	Scmul_TRINITY_DN2796_c0_g1_i14.p1	87.02	547	70	1	1	546	43	589	0	941	99
sp|A0A2H5AIX5|4CL1_NARPS	Nasp_PB_transcript_122779.p1	85.61	549	76	1	1	546	30	578	0	937	99
sp|A0A2H5AIX5|4CL1_NARPS	Gaelw_TRINITY_DN2946_c0_g1_i2.p1	83.769	536	83	2	7	539	1	535	0	936	97
sp|A0A2H5AIX5|4CL1_NARPS	Gaelw_TRINITY_DN2946_c0_g1_i11.p1	83.769	536	83	2	7	539	1	535	0	936	97
sp|A0A2H5AIX5|4CL1_NARPS	Crpow_TRINITY_DN9291_c0_g1_i11.p1	87.549	506	63	0	1	506	1	506	0	926	93
sp|A0A2H5AIX5|4CL1_NARPS	Lyaur_transcript_27176.p1	90.965	487	44	0	60	546	6	492	0	919	89
sp|A0A2H5AIX5|4CL1_NARPS	Lyaur_transcript_32210.p1	86.68	488	62	1	62	546	1	488	0	875	89
sp|A0A2H5AIX5|4CL1_NARPS	Nataz_TRINITY_DN19116_c0_g1_i3.p1	86.441	472	62	1	1	470	1	472	0	857	86
sp|A0A2H5AIX5|4CL1_NARPS	Nataz_TRINITY_DN19116_c0_g1_i11.p1	86.441	472	62	1	1	470	1	472	0	857	86
sp|A0A2H5AIX5|4CL1_NARPS	Histr_TRINITY_DN3932_c0_g1_i6.p1	91.685	445	37	0	102	546	1	445	0	847	81
sp|A0A2H5AIX5|4CL1_NARPS	Napap_TRINITY_DN1894_c1_g1_i2.p1	92.377	446	33	1	103	547	1	446	0	845	81
sp|A0A2H5AIX5|4CL1_NARPS	Lyaur_transcript_30858.p1	91.892	444	36	0	103	546	1	444	0	845	81
sp|A0A2H5AIX5|4CL1_NARPS	Nasp_PB_transcript_195702.p1	97.619	420	10	0	128	547	1	420	0	842	77
sp|A0A2H5AIX5|4CL1_NARPS	Navir_TRINITY_DN3156_c0_g1_i1.p1	95.455	418	19	0	129	546	1	418	0	821	76
sp|A0A2H5AIX5|4CL1_NARPS	Lyrad_TRINITY_DN931746_c0_g1_i1.p1	73.832	535	140	0	9	543	10	544	0	810	98
sp|A0A2H5AIX5|4CL1_NARPS	HispRV_TRINITY_DN52087_c2_g1_i2.p1	69.674	521	151	3	4	521	5	521	0	778	95
sp|A0A2H5AIX5|4CL1_NARPS	Leaes_TRINITY_DN34460_c0_g2_i1.p1	91.19	420	37	0	128	547	1	420	0	773	77
sp|A0A2H5AIX5|4CL1_NARPS	Zecar_TRINITY_DN3635_c0_g2_i3.p1	91.729	399	33	0	1	399	1	399	0	763	73
sp|A0A2H5AIX5|4CL1_NARPS	Lyaur_transcript_26912.p1	90.842	404	37	0	1	404	28	431	0	762	74
sp|A0A2H5AIX5|4CL1_NARPS	Nasp_TH_TRINITY_DN3069_c0_g1_i13.p1	88.916	406	42	1	104	506	1	406	0	748	74
sp|A0A2H5AIX5|4CL1_NARPS	Lyspr_TRINITY_DN685_c0_g1_i3.p1	85.749	407	55	1	1	404	1	407	0	728	74
sp|A0A2H5AIX5|4CL1_NARPS	Hivit_TRINITY_DN4286_c0_g1_i6.p1	92.614	352	26	0	195	546	1	352	0	674	64
sp|A0A2H5AIX5|4CL1_NARPS	Leaes_TRINITY_DN2389_c0_g1_i1.p1	60.225	533	206	6	11	539	29	559	0	673	97
sp|A0A2H5AIX5|4CL1_NARPS	Crpow_TRINITY_DN1367_c0_g1_i3.p1	59.519	541	206	7	11	539	29	568	0	672	97
sp|A0A2H5AIX5|4CL1_NARPS	Gaelw_TRINITY_DN6285_c0_g1_i4.p1	60.413	533	205	6	11	539	77	607	0	672	97
sp|A0A2H5AIX5|4CL1_NARPS	Lyaur_transcript_27232.p1	60.297	539	204	6	10	539	23	560	0	670	97
sp|A0A2H5AIX5|4CL1_NARPS	Lyaur_transcript_26037.p1	60.297	539	204	6	10	539	23	560	0	670	97
sp|A0A2H5AIX5|4CL1_NARPS	Gasp_TRINITY_DN2203_c0_g1_i15.p1	60.261	536	205	7	9	539	27	559	0	669	97
sp|A0A2H5AIX5|4CL1_NARPS	Crpow_TRINITY_DN1367_c0_g1_i2.p1	59.626	535	203	7	11	533	29	562	0	665	96
sp|A0A2H5AIX5|4CL1_NARPS	Gasp_TRINITY_DN2203_c0_g1_i19.p1	59.888	536	207	7	9	539	76	608	0	664	97
sp|A0A2H5AIX5|4CL1_NARPS	Lyspr_TRINITY_DN7197_c0_g1_i6.p1	59.851	538	206	6	11	539	29	565	0	664	97
sp|A0A2H5AIX5|4CL1_NARPS	Clmin_TRINITY_DN3312_c0_g1_i1.p1	61.224	539	198	7	10	539	25	561	0	663	97
sp|A0A2H5AIX5|4CL1_NARPS	Lyrad_TRINITY_DN3016_c0_g1_i1.p1	59.665	538	207	6	11	539	29	565	0	662	97
sp|A0A2H5AIX5|4CL1_NARPS	Gaelw_TRINITY_DN6285_c0_g1_i5.p1	59.925	534	206	7	11	539	29	559	0	662	97
sp|A0A2H5AIX5|4CL1_NARPS	Gaelw_TRINITY_DN6285_c0_g1_i1.p1	59.925	534	206	7	11	539	29	559	0	662	97
sp|A0A2H5AIX5|4CL1_NARPS	Lylon_TRINITY_DN8660_c1_g1_i12.p1	59.851	538	206	6	11	539	28	564	0	661	97
sp|A0A2H5AIX5|4CL1_NARPS	Lylon_TRINITY_DN8660_c1_g1_i1.p1	59.851	538	206	6	11	539	28	564	0	661	97
sp|A0A2H5AIX5|4CL1_NARPS	Lyinc_TRINITY_DN7652_c0_g1_i3.p1	59.48	538	208	6	11	539	86	622	0	659	97
sp|A0A2H5AIX5|4CL1_NARPS	Crpow_TRINITY_DN1367_c0_g1_i1.p1	59.626	535	204	7	11	533	30	564	0	658	96
sp|A0A2H5AIX5|4CL1_NARPS	Nataz_TRINITY_DN8707_c1_g1_i3.p1	60.261	536	206	5	10	539	28	562	0	657	97
sp|A0A2H5AIX5|4CL1_NARPS	HispJW_TRINITY_DN6539_c0_g1_i6.p1	60.748	535	202	7	12	539	30	563	0	657	97
sp|A0A2H5AIX5|4CL1_NARPS	Nasp_PB_transcript_84157.p1	61.121	535	202	5	10	539	28	561	0	656	97
sp|A0A2H5AIX5|4CL1_NARPS	Nasp_PB_transcript_77614.p1	61.121	535	202	5	10	539	28	561	0	656	97
sp|A0A2H5AIX5|4CL1_NARPS	Zetre_TRINITY_DN494_c1_g1_i8.p1	93.195	338	23	0	209	546	1	338	0	655	62
sp|A0A2H5AIX5|4CL1_NARPS	Lyinc_TRINITY_DN6354_c0_g1_i6.p1	85.286	367	51	1	1	364	1	367	0	655	67
sp|A0A2H5AIX5|4CL1_NARPS	HispRV_TRINITY_DN6953_c1_g1_i17.p1	60.561	535	203	7	12	539	30	563	0	655	97
sp|A0A2H5AIX5|4CL1_NARPS	Zecan_TRINITY_DN11450_c0_g1_i3.p1	60.448	536	203	7	12	539	30	564	0	655	97
sp|A0A2H5AIX5|4CL1_NARPS	Zetre_TRINITY_DN494_c1_g1_i1.p1	92.899	338	24	0	209	546	1	338	0	655	62
sp|A0A2H5AIX5|4CL1_NARPS	Histr_TRINITY_DN78536_c0_g1_i1.p1	60.561	535	203	7	12	539	30	563	0	654	97
sp|A0A2H5AIX5|4CL1_NARPS	Lyspr_TRINITY_DN685_c0_g1_i7.p1	93.433	335	22	0	212	546	1	335	0	653	61
sp|A0A2H5AIX5|4CL1_NARPS	Zecar_TRINITY_DN6574_c0_g1_i5.p1	60.708	537	201	6	12	539	30	565	0	651	97
sp|A0A2H5AIX5|4CL1_NARPS	Nasp_TH_TRINITY_DN37189_c0_g1_i1.p1	87.187	359	44	1	69	425	1	359	0	650	65
sp|A0A2H5AIX5|4CL1_NARPS	Napse_TRINITY_DN3497_c0_g1_i2.p1	60.111	539	204	5	10	538	28	565	0	649	97
sp|A0A2H5AIX5|4CL1_NARPS	Naafps_TRINITY_DN23440_c0_g1_i3.p1	59.815	540	206	5	10	539	28	566	0	649	97
sp|A0A2H5AIX5|4CL1_NARPS	Navir_TRINITY_DN11069_c0_g1_i1.p1	60.261	536	205	5	11	539	29	563	0	648	97
sp|A0A2H5AIX5|4CL1_NARPS	Nasp_PB_transcript_83518.p1	59.889	541	205	5	10	539	28	567	0	647	97
sp|A0A2H5AIX5|4CL1_NARPS	Scmul_TRINITY_DN5111_c0_g1_i2.p1	58.333	552	215	6	2	539	17	567	0	646	98
sp|A0A2H5AIX5|4CL1_NARPS	Zetre_TRINITY_DN19902_c0_g1_i6.p1	60.149	537	204	6	12	539	30	565	0	646	97
sp|A0A2H5AIX5|4CL1_NARPS	Nasp_TH_TRINITY_DN7972_c0_g1_i3.p1	59.519	541	207	5	10	539	28	567	0	644	97
sp|A0A2H5AIX5|4CL1_NARPS	Nasp_TH_TRINITY_DN7972_c0_g1_i7.p1	59.519	541	207	5	10	539	28	567	0	643	97
sp|A0A2H5AIX5|4CL1_NARPS	Trmod_TRINITY_DN1561_c0_g2_i5.p1	59.218	537	210	8	11	539	29	564	0	642	97
sp|A0A2H5AIX5|4CL1_NARPS	Crpow_TRINITY_DN1367_c0_g1_i5.p1	60.074	541	204	7	11	539	30	570	0	642	97
sp|A0A2H5AIX5|4CL1_NARPS	Gaelw_TRINITY_DN6285_c0_g1_i12.p1	60.878	501	191	5	43	539	1	500	0	638	91
sp|A0A2H5AIX5|4CL1_NARPS	Crasi_TRINITY_DN39475_c0_g1_i5.p1	59.63	540	206	7	11	539	30	568	0	638	97
sp|A0A2H5AIX5|4CL1_NARPS	Napap_TRINITY_DN2584_c0_g1_i4.p1	60.482	539	203	6	10	539	28	565	0	633	97
sp|A0A2H5AIX5|4CL1_NARPS	Zetre_TRINITY_DN494_c1_g1_i5.p1	93.231	325	22	0	222	546	1	325	0	630	59
sp|A0A2H5AIX5|4CL1_NARPS	Nasp_PB_transcript_122122.p1	60.374	535	205	5	11	539	29	562	0	630	97
sp|A0A2H5AIX5|4CL1_NARPS	Lyaur_transcript_39757.p1	86.88	343	43	1	201	543	1	341	0	614	63
sp|A0A2H5AIX5|4CL1_NARPS	Nasp_TH_TRINITY_DN3069_c0_g1_i6.p1	95.13	308	15	0	239	546	1	308	0	608	56
sp|A0A2H5AIX5|4CL1_NARPS	Lyspr_TRINITY_DN7197_c0_g1_i2.p1	58.73	504	198	6	11	505	29	531	0	605	90
sp|A0A2H5AIX5|4CL1_NARPS	Lyaur_TRINITY_DN3676_c0_g1_i8.p1	58.532	504	199	6	11	505	28	530	0	605	90
sp|A0A2H5AIX5|4CL1_NARPS	Lyinc_TRINITY_DN7652_c0_g1_i1.p1	58.333	504	200	6	11	505	86	588	0	600	90
sp|A0A2H5AIX5|4CL1_NARPS	HispJW_TRINITY_DN5167_c1_g1_i3.p1	92.089	316	24	1	231	546	1	315	0	600	58
sp|A0A2H5AIX5|4CL1_NARPS	Crpow_TRINITY_DN9291_c0_g1_i18.p1	85.843	332	47	0	1	332	30	361	0	599	61
sp|A0A2H5AIX5|4CL1_NARPS	HispRV_TRINITY_DN6953_c1_g1_i10.p1	59.681	501	194	7	12	505	30	529	0	598	90
sp|A0A2H5AIX5|4CL1_NARPS	HispJW_TRINITY_DN904_c0_g1_i5.p1	87.385	325	41	0	1	325	1	325	0	597	59
sp|A0A2H5AIX5|4CL1_NARPS	Naafps_TRINITY_DN23440_c0_g1_i12.p1	61.966	468	169	3	81	539	1	468	0	585	84
sp|A0A2H5AIX5|4CL1_NARPS	Lychi_TRINITY_DN49854_c0_g1_i1.p2	59.499	479	184	6	11	480	28	505	0	582	86
sp|A0A2H5AIX5|4CL1_NARPS	HispJW_TRINITY_DN904_c0_g1_i14.p1	83.077	325	55	0	1	325	1	325	0	576	59
sp|A0A2H5AIX5|4CL1_NARPS	HispBP_TRINITY_DN13185_c0_g1_i1.p1	90.203	296	29	0	1	296	1	296	0	560	54
sp|A0A2H5AIX5|4CL1_NARPS	Zecar_TRINITY_DN6574_c0_g1_i3.p1	60.171	467	176	6	12	469	30	495	0	555	84
sp|A0A2H5AIX5|4CL1_NARPS	Scmul_TRINITY_DN5111_c0_g1_i1.p1	58.091	482	187	6	2	469	17	497	0	551	86
sp|A0A2H5AIX5|4CL1_NARPS	HispRV_TRINITY_DN290916_c0_g1_i1.p1	77.083	336	77	0	200	535	1	336	0	550	61
sp|A0A2H5AIX5|4CL1_NARPS	HispRV_TRINITY_DN6953_c1_g1_i11.p1	58.737	475	188	7	11	478	29	502	0	549	86
sp|A0A2H5AIX5|4CL1_NARPS	HispRV_TRINITY_DN6953_c1_g1_i12.p1	58.316	475	190	7	11	478	29	502	0	543	86
sp|A0A2H5AIX5|4CL1_NARPS	Nataz_TRINITY_DN8707_c1_g1_i11.p1	66.753	385	126	2	157	539	12	396	0	540	70
sp|A0A2H5AIX5|4CL1_NARPS	Lyspr_TRINITY_DN7197_c0_g1_i9.p1	58.929	448	174	6	11	449	29	475	0	536	80
sp|A0A2H5AIX5|4CL1_NARPS	Naafps_TRINITY_DN9296_c0_g1_i1.p1	83.388	307	48	1	1	304	1	307	0	535	56
sp|A0A2H5AIX5|4CL1_NARPS	Crasi_TRINITY_DN18452_c0_g1_i1.p1	83.838	297	48	0	1	297	1	297	0	520	54
sp|A0A2H5AIX5|4CL1_NARPS	HispJW_TRINITY_DN6539_c0_g1_i1.p1	59.009	444	174	7	12	448	22	464	2.88e-179	517	80
sp|A0A2H5AIX5|4CL1_NARPS	Crpow_TRINITY_DN9291_c0_g1_i12.p1	92.086	278	22	0	198	475	1	278	4.34e-179	509	51
sp|A0A2H5AIX5|4CL1_NARPS	Lyrad_TRINITY_DN310328_c0_g1_i1.p1	75.701	321	78	0	218	538	1	321	8.52e-179	510	59
sp|A0A2H5AIX5|4CL1_NARPS	Crpow_TRINITY_DN9291_c0_g1_i10.p1	73.6	375	53	3	144	475	1	372	4.62e-178	510	61
sp|A0A2H5AIX5|4CL1_NARPS	HispJW_TRINITY_DN5167_c1_g1_i1.p1	88.476	269	30	1	278	546	1	268	5.32e-176	501	49
sp|A0A2H5AIX5|4CL1_NARPS	Clmin_TRINITY_DN136057_c0_g1_i1.p1	50.743	471	216	9	74	538	20	480	1.37e-168	491	85
sp|A0A2H5AIX5|4CL1_NARPS	HispBP_TRINITY_DN5752_c0_g1_i2.p1	93.333	240	16	0	307	546	1	240	8.56e-165	471	44
sp|A0A2H5AIX5|4CL1_NARPS	Gasp_TRINITY_DN2203_c0_g1_i14.p1	56.479	409	170	7	11	414	29	434	2.03e-162	473	74
sp|A0A2H5AIX5|4CL1_NARPS	Nasp_PB_transcript_113511.p1	86.719	256	33	1	1	255	29	284	8.49e-161	463	47
sp|A0A2H5AIX5|4CL1_NARPS	Zetre_TRINITY_DN19902_c0_g1_i5.p1	56.683	404	167	7	12	408	30	432	1.11e-160	468	73
sp|A0A2H5AIX5|4CL1_NARPS	Nasp_TH_TRINITY_DN37189_c0_g1_i3.p1	84.586	266	39	1	69	332	1	266	1.39e-160	462	48
sp|A0A2H5AIX5|4CL1_NARPS	Histr_TRINITY_DN78536_c0_g1_i4.p1	56.962	395	162	7	12	399	30	423	6.76e-158	461	71
sp|A0A2H5AIX5|4CL1_NARPS	Zecar_TRINITY_DN6574_c0_g1_i9.p1	55.583	412	170	7	12	414	30	437	5.66e-157	459	74
sp|A0A2H5AIX5|4CL1_NARPS	Ambel_TRINITY_DN8165_c0_g1_i1.p1	91.739	230	19	0	317	546	1	230	8.7e-155	446	42
sp|A0A2H5AIX5|4CL1_NARPS	Lychi_TRINITY_DN7962_c0_g1_i1.p1	81.008	258	46	1	1	255	1	258	4.75e-152	440	47
sp|A0A2H5AIX5|4CL1_NARPS	Zetre_TRINITY_DN494_c0_g2_i1.p1	89.61	231	24	0	1	231	1	231	1.98e-151	437	42
sp|A0A2H5AIX5|4CL1_NARPS	Zecan_TRINITY_DN31552_c0_g1_i1.p1	82.051	273	49	0	51	323	1	273	1.57e-145	424	50
sp|A0A2H5AIX5|4CL1_NARPS	Lylon_TRINITY_DN369174_c0_g1_i1.p1	73.897	272	71	0	272	543	1	272	2.06e-142	416	50
sp|A0A2H5AIX5|4CL1_NARPS	Zecan_TRINITY_DN6072_c0_g1_i4.p1	92.823	209	15	0	332	540	1	209	2.86e-141	410	38
sp|A0A2H5AIX5|4CL1_NARPS	Zecan_TRINITY_DN40074_c0_g1_i5.p1	90.141	213	21	0	325	537	1	213	1.92e-139	406	39
sp|A0A2H5AIX5|4CL1_NARPS	Lyaur_transcript_21731.p1	92.417	211	16	0	336	546	1	211	9.92e-139	404	39
sp|A0A2H5AIX5|4CL1_NARPS	Zecan_TRINITY_DN6072_c0_g1_i5.p1	92.611	203	15	0	336	538	1	203	3.02e-136	397	37
sp|A0A2H5AIX5|4CL1_NARPS	Lyrad_TRINITY_DN9055_c0_g2_i1.p1	79.574	235	45	1	1	232	1	235	6.58e-135	395	42
sp|A0A2H5AIX5|4CL1_NARPS	Lyaur_transcript_25899.p1	39.36	531	305	6	11	533	15	536	2.26e-132	400	96
sp|A0A2H5AIX5|4CL1_NARPS	Lyaur_transcript_24890.p1	39.36	531	305	6	11	533	15	536	2.26e-132	400	96
sp|A0A2H5AIX5|4CL1_NARPS	Nasp_PB_transcript_58277.p1	39.509	529	299	7	19	533	12	533	1.36e-131	398	94
sp|A0A2H5AIX5|4CL1_NARPS	Nasp_PB_transcript_47524.p1	39.509	529	299	7	19	533	12	533	1.36e-131	398	94
sp|A0A2H5AIX5|4CL1_NARPS	Nasp_PB_transcript_36243.p1	39.509	529	299	7	19	533	12	533	1.36e-131	398	94
sp|A0A2H5AIX5|4CL1_NARPS	Nasp_PB_transcript_121051.p1	39.509	529	299	7	19	533	12	533	1.36e-131	398	94
sp|A0A2H5AIX5|4CL1_NARPS	Lyaur_transcript_29574.p1	39.729	516	296	5	24	533	30	536	3.96e-131	397	93
sp|A0A2H5AIX5|4CL1_NARPS	Naafps_TRINITY_DN1612_c0_g1_i1.p1	39.205	528	302	6	19	533	12	533	4.48e-131	397	94
sp|A0A2H5AIX5|4CL1_NARPS	Scmul_TRINITY_DN5111_c0_g1_i15.p1	69.259	270	82	1	181	449	1	270	5.56e-131	388	49
sp|A0A2H5AIX5|4CL1_NARPS	Napse_TRINITY_DN549_c0_g1_i6.p1	39.587	533	301	7	11	533	12	533	5.56e-131	397	96
sp|A0A2H5AIX5|4CL1_NARPS	Crasi_TRINITY_DN2883_c0_g1_i2.p1	40.417	527	305	6	11	533	13	534	9.43e-131	396	96
sp|A0A2H5AIX5|4CL1_NARPS	Crpow_TRINITY_DN45667_c0_g1_i2.p1	40.454	529	302	7	11	533	13	534	1.01e-130	396	96
sp|A0A2H5AIX5|4CL1_NARPS	Naafps_TRINITY_DN25949_c0_g1_i1.p1	90.654	214	20	0	333	546	1	214	2.16e-130	383	39
sp|A0A2H5AIX5|4CL1_NARPS	HispJW_TRINITY_DN6539_c0_g1_i3.p1	66.788	274	91	0	266	539	1	274	3.81e-130	385	50
sp|A0A2H5AIX5|4CL1_NARPS	Leaes_TRINITY_DN17263_c0_g2_i1.p1	39.279	527	311	5	11	533	12	533	3.93e-130	394	96
sp|A0A2H5AIX5|4CL1_NARPS	Nasp_PB_transcript_112465.p1	39.015	528	303	6	19	533	12	533	5.62e-130	394	94
sp|A0A2H5AIX5|4CL1_NARPS	Navir_TRINITY_DN4826_c0_g2_i4.p1	38.971	544	301	9	11	537	12	541	5.8e-130	394	96
sp|A0A2H5AIX5|4CL1_NARPS	Histr_TRINITY_DN4264_c0_g1_i5.p1	39.089	527	312	6	11	533	12	533	6.53e-130	394	96
sp|A0A2H5AIX5|4CL1_NARPS	HispJW_TRINITY_DN3237_c5_g1_i1.p1	39.394	528	309	7	11	533	12	533	1.53e-129	393	96
sp|A0A2H5AIX5|4CL1_NARPS	HispRV_TRINITY_DN134_c2_g1_i1.p1	39.089	527	312	6	11	533	12	533	2.1e-129	392	96
sp|A0A2H5AIX5|4CL1_NARPS	Crasi_TRINITY_DN3140_c0_g1_i1.p1	90.995	211	19	0	336	546	1	211	3.51e-129	380	39
sp|A0A2H5AIX5|4CL1_NARPS	Scmul_TRINITY_DN44295_c0_g1_i3.p1	39.279	527	311	6	11	533	19	540	5.37e-129	392	96
sp|A0A2H5AIX5|4CL1_NARPS	Hivit_TRINITY_DN745_c2_g1_i3.p1	39.089	527	312	6	11	533	12	533	5.98e-129	391	96
sp|A0A2H5AIX5|4CL1_NARPS	Gaelw_TRINITY_DN19127_c0_g1_i1.p1	39.057	530	308	6	11	533	12	533	1.03e-128	391	96
sp|A0A2H5AIX5|4CL1_NARPS	Napap_TRINITY_DN10999_c0_g1_i1.p1	39.279	527	311	6	11	533	12	533	1.04e-128	391	96
sp|A0A2H5AIX5|4CL1_NARPS	Crpow_TRINITY_DN17295_c0_g1_i1.p1	41.556	527	299	6	10	533	20	540	1.59e-128	390	96
sp|A0A2H5AIX5|4CL1_NARPS	Zecan_TRINITY_DN6052_c0_g1_i3.p1	39.279	527	311	6	11	533	12	533	2.96e-128	390	96
sp|A0A2H5AIX5|4CL1_NARPS	Nataz_TRINITY_DN10214_c0_g1_i4.p1	38.868	530	309	6	11	533	12	533	5.3e-128	389	96
sp|A0A2H5AIX5|4CL1_NARPS	Nasp_PB_transcript_124901.p1	38.868	530	309	6	11	533	12	533	5.3e-128	389	96
sp|A0A2H5AIX5|4CL1_NARPS	Nasp_PB_transcript_116146.p1	38.868	530	309	6	11	533	12	533	5.3e-128	389	96
sp|A0A2H5AIX5|4CL1_NARPS	Zecan_TRINITY_DN6052_c0_g1_i11.p1	38.983	531	307	7	11	533	12	533	6.1e-128	389	96
sp|A0A2H5AIX5|4CL1_NARPS	Zecar_TRINITY_DN9562_c0_g1_i15.p1	38.899	527	313	6	11	533	14	535	1.85e-127	388	96
sp|A0A2H5AIX5|4CL1_NARPS	Gasp_TRINITY_DN12869_c0_g1_i2.p1	38.679	530	310	6	11	533	12	533	1.96e-127	387	96
sp|A0A2H5AIX5|4CL1_NARPS	HispBP_TRINITY_DN6975_c0_g1_i1.p1	67.286	269	88	0	271	539	2	270	2.06e-127	377	49
sp|A0A2H5AIX5|4CL1_NARPS	Nataz_TRINITY_DN954_c0_g1_i3.p1	41.243	531	289	8	10	533	11	525	4.95e-127	386	96
sp|A0A2H5AIX5|4CL1_NARPS	Zecar_TRINITY_DN9562_c0_g1_i23.p1	38.52	527	315	6	11	533	12	533	1.03e-126	385	96
sp|A0A2H5AIX5|4CL1_NARPS	Crasi_TRINITY_DN16831_c0_g1_i8.p1	40.987	527	302	6	10	533	16	536	1.04e-126	386	96
sp|A0A2H5AIX5|4CL1_NARPS	Hivit_TRINITY_DN1745_c1_g1_i4.p1	67.164	268	88	0	272	539	1	268	1.22e-126	375	49
sp|A0A2H5AIX5|4CL1_NARPS	Phsp_TRINITY_DN2489_c0_g1_i1.p1	39.279	527	311	6	11	533	12	533	1.97e-126	385	96
sp|A0A2H5AIX5|4CL1_NARPS	Navir_TRINITY_DN2935_c0_g1_i2.p1	41.431	531	295	8	10	533	19	540	3.26e-126	385	96
sp|A0A2H5AIX5|4CL1_NARPS	Napse_TRINITY_DN549_c0_g1_i8.p1	39.024	533	303	8	11	533	12	532	7.75e-126	384	96
sp|A0A2H5AIX5|4CL1_NARPS	Napse_TRINITY_DN549_c0_g1_i12.p1	39.024	533	303	8	11	533	12	532	7.75e-126	384	96
sp|A0A2H5AIX5|4CL1_NARPS	Phsp_TRINITY_DN4927_c0_g1_i3.p2	41.698	530	295	7	10	533	19	540	2.16e-125	382	96
sp|A0A2H5AIX5|4CL1_NARPS	Nasp_PB_transcript_111403.p1	41.243	531	296	8	10	533	19	540	4.44e-125	382	96
sp|A0A2H5AIX5|4CL1_NARPS	Nasp_TH_TRINITY_DN119987_c1_g1_i1.p1	39.091	550	314	8	1	538	1	541	4.66e-125	382	98
sp|A0A2H5AIX5|4CL1_NARPS	Gaelw_TRINITY_DN6817_c0_g1_i5.p1	41.431	531	295	8	10	533	16	537	6.73e-125	381	96
sp|A0A2H5AIX5|4CL1_NARPS	Histr_TRINITY_DN5723_c0_g1_i10.p1	41.527	537	301	8	10	541	19	547	1.93e-124	380	97
sp|A0A2H5AIX5|4CL1_NARPS	Zecan_TRINITY_DN3102_c0_g2_i2.p1	41.713	537	300	8	10	541	19	547	1.99e-124	380	97
sp|A0A2H5AIX5|4CL1_NARPS	Napse_TRINITY_DN1553_c0_g1_i1.p1	41.431	531	295	9	10	533	19	540	4.05e-124	379	96
sp|A0A2H5AIX5|4CL1_NARPS	Naafps_TRINITY_DN1612_c0_g2_i2.p1	41.431	531	295	9	10	533	19	540	4.05e-124	379	96
sp|A0A2H5AIX5|4CL1_NARPS	HispRV_TRINITY_DN4932_c0_g1_i2.p1	41.155	537	303	7	10	541	19	547	4.28e-124	379	97
sp|A0A2H5AIX5|4CL1_NARPS	Nasp_PB_transcript_115208.p1	41.431	531	295	9	10	533	19	540	4.33e-124	379	96
sp|A0A2H5AIX5|4CL1_NARPS	Nataz_TRINITY_DN954_c0_g1_i2.p1	41.243	531	296	9	10	533	19	540	4.57e-124	379	96
sp|A0A2H5AIX5|4CL1_NARPS	Zecan_TRINITY_DN18103_c0_g2_i8.p1	39.927	546	309	7	3	538	5	541	6.83e-124	379	98
sp|A0A2H5AIX5|4CL1_NARPS	Nasp_PB_transcript_114861.p1	41.431	531	295	9	10	533	29	550	7.58e-124	379	96
sp|A0A2H5AIX5|4CL1_NARPS	Scmul_TRINITY_DN2030_c0_g1_i1.p1	40.816	539	302	9	10	541	17	545	9.14e-124	378	97
sp|A0A2H5AIX5|4CL1_NARPS	Hivit_TRINITY_DN1041_c1_g1_i3.p1	41.341	537	302	8	10	541	19	547	1.12e-123	378	97
sp|A0A2H5AIX5|4CL1_NARPS	HispJW_TRINITY_DN5753_c0_g1_i1.p1	41.341	537	302	8	10	541	19	547	1.48e-123	378	97
sp|A0A2H5AIX5|4CL1_NARPS	Nasp_PB_transcript_112485.p1	41.431	531	295	9	10	533	19	540	1.68e-123	378	96
sp|A0A2H5AIX5|4CL1_NARPS	Nasp_PB_transcript_111754.p1	41.431	531	295	9	10	533	19	540	1.68e-123	378	96
sp|A0A2H5AIX5|4CL1_NARPS	Lyaur_transcript_26419.p1	41.62	531	294	8	10	533	19	540	1.78e-123	378	96
sp|A0A2H5AIX5|4CL1_NARPS	Rhpra_TRINITY_DN1433_c0_g1_i1.p1	41.308	535	305	6	10	541	19	547	3.51e-123	377	97
sp|A0A2H5AIX5|4CL1_NARPS	Zecan_TRINITY_DN3102_c0_g2_i1.p1	42.095	506	276	7	37	541	2	491	3.83e-123	375	92
sp|A0A2H5AIX5|4CL1_NARPS	Napse_TRINITY_DN20775_c0_g2_i1.p1	37.937	543	306	11	1	526	1	529	5.94e-123	375	96
sp|A0A2H5AIX5|4CL1_NARPS	Lyaur_transcript_25093.p1	41.243	531	296	8	10	533	19	540	8.31e-123	376	96
sp|A0A2H5AIX5|4CL1_NARPS	Lylon_TRINITY_DN7385_c1_g1_i1.p1	41.243	531	296	8	10	533	19	540	9.25e-123	376	96
sp|A0A2H5AIX5|4CL1_NARPS	Lychi_TRINITY_DN450_c1_g1_i1.p1	41.62	531	294	9	10	533	19	540	1.21e-122	375	96
sp|A0A2H5AIX5|4CL1_NARPS	Lyaur_transcript_22534.p1	41.777	529	292	9	12	533	21	540	1.42e-122	375	95
sp|A0A2H5AIX5|4CL1_NARPS	Lyaur_transcript_21307.p1	41.777	529	292	9	12	533	21	540	1.42e-122	375	95
sp|A0A2H5AIX5|4CL1_NARPS	Lyaur_transcript_26315.p1	41.62	531	294	9	10	533	19	540	1.62e-122	375	96
sp|A0A2H5AIX5|4CL1_NARPS	Lyaur_transcript_22441.p1	41.62	531	294	9	10	533	19	540	1.62e-122	375	96
sp|A0A2H5AIX5|4CL1_NARPS	Lyaur_transcript_19593.p1	41.62	531	294	9	10	533	19	540	1.62e-122	375	96
sp|A0A2H5AIX5|4CL1_NARPS	Lyspr_TRINITY_DN1551_c2_g1_i1.p1	41.62	531	294	9	10	533	19	540	1.84e-122	375	96
sp|A0A2H5AIX5|4CL1_NARPS	Lyinc_TRINITY_DN32252_c0_g1_i6.p1	41.62	531	294	9	10	533	19	540	1.97e-122	375	96
sp|A0A2H5AIX5|4CL1_NARPS	Leaes_TRINITY_DN2518_c0_g1_i10.p1	40.943	530	299	7	10	533	16	537	2.02e-122	375	96
sp|A0A2H5AIX5|4CL1_NARPS	Lyaur_TRINITY_DN8618_c0_g1_i1.p1	41.431	531	295	9	10	533	19	540	7.02e-122	374	96
sp|A0A2H5AIX5|4CL1_NARPS	Lychi_TRINITY_DN93094_c0_g1_i10.p1	40.109	551	307	10	1	538	1	541	7.21e-122	374	98
sp|A0A2H5AIX5|4CL1_NARPS	Lyspr_TRINITY_DN36230_c0_g1_i3.p1	39.56	546	311	7	3	538	5	541	2.38e-121	372	98
sp|A0A2H5AIX5|4CL1_NARPS	Lylon_TRINITY_DN5251_c0_g1_i14.p1	39.279	555	306	11	1	538	1	541	2.49e-121	372	98
sp|A0A2H5AIX5|4CL1_NARPS	Lyinc_TRINITY_DN15746_c0_g1_i2.p1	40	550	309	8	1	538	1	541	2.52e-121	372	98
sp|A0A2H5AIX5|4CL1_NARPS	Clmin_TRINITY_DN15606_c0_g1_i1.p1	41.021	529	299	6	10	533	17	537	2.52e-121	372	96
sp|A0A2H5AIX5|4CL1_NARPS	Crasi_TRINITY_DN8816_c0_g1_i4.p1	39.922	516	284	8	30	536	34	532	4.49e-121	371	93
sp|A0A2H5AIX5|4CL1_NARPS	Napap_TRINITY_DN3984_c0_g1_i7.p1	40.866	531	298	8	10	533	19	540	4.63e-121	372	96
sp|A0A2H5AIX5|4CL1_NARPS	Napap_TRINITY_DN3984_c0_g1_i5.p1	40.866	531	298	8	10	533	19	540	4.63e-121	372	96
sp|A0A2H5AIX5|4CL1_NARPS	Crasi_TRINITY_DN8816_c0_g1_i2.p1	39.922	516	284	8	30	536	34	532	4.84e-121	371	93
sp|A0A2H5AIX5|4CL1_NARPS	Lylon_TRINITY_DN5251_c0_g1_i11.p1	39.927	551	308	10	1	538	1	541	5.96e-121	371	98
sp|A0A2H5AIX5|4CL1_NARPS	Zetre_TRINITY_DN4197_c0_g1_i2.p1	41.221	524	296	7	10	528	19	535	1.24e-120	370	95
sp|A0A2H5AIX5|4CL1_NARPS	Crpow_TRINITY_DN12632_c0_g1_i3.p1	39.535	516	286	7	30	536	34	532	1.5e-120	370	93
sp|A0A2H5AIX5|4CL1_NARPS	Nataz_TRINITY_DN954_c0_g1_i6.p1	38.837	533	300	10	10	533	11	526	1.77e-120	369	96
sp|A0A2H5AIX5|4CL1_NARPS	Crpow_TRINITY_DN86_c0_g1_i8.p1	39.526	549	313	10	1	538	1	541	1.89e-120	370	98
sp|A0A2H5AIX5|4CL1_NARPS	Crpow_TRINITY_DN86_c0_g1_i3.p1	39.526	549	313	10	1	538	1	541	1.89e-120	370	98
sp|A0A2H5AIX5|4CL1_NARPS	Crpow_TRINITY_DN86_c0_g1_i13.p1	39.526	549	313	10	1	538	1	541	1.89e-120	370	98
sp|A0A2H5AIX5|4CL1_NARPS	Lyrad_TRINITY_DN26066_c0_g1_i17.p1	39.56	546	311	7	3	538	5	541	2.58e-120	369	98
sp|A0A2H5AIX5|4CL1_NARPS	Napse_TRINITY_DN17972_c0_g1_i3.p1	93.814	194	12	0	312	505	1	194	3.31e-120	356	35
sp|A0A2H5AIX5|4CL1_NARPS	Zecar_TRINITY_DN4757_c0_g1_i4.p1	43.908	476	253	8	71	541	43	509	3.96e-120	368	86
sp|A0A2H5AIX5|4CL1_NARPS	Lyaur_TRINITY_DN5212_c0_g1_i9.p1	39.746	551	309	10	1	538	1	541	5.92e-120	369	98
sp|A0A2H5AIX5|4CL1_NARPS	Lyaur_TRINITY_DN5212_c0_g1_i8.p1	39.746	551	309	10	1	538	1	541	5.92e-120	369	98
sp|A0A2H5AIX5|4CL1_NARPS	Nasp_PB_transcript_23538.p1	38.462	507	291	7	19	511	12	511	1.11e-119	367	90
sp|A0A2H5AIX5|4CL1_NARPS	Nasp_PB_transcript_19273.p1	38.462	507	291	7	19	511	12	511	1.11e-119	367	90
sp|A0A2H5AIX5|4CL1_NARPS	Nasp_PB_transcript_13735.p1	38.462	507	291	7	19	511	12	511	1.11e-119	367	90
sp|A0A2H5AIX5|4CL1_NARPS	Zecar_TRINITY_DN4757_c0_g1_i14.p1	40.848	519	293	8	10	522	19	529	1.21e-119	367	94
sp|A0A2H5AIX5|4CL1_NARPS	Nasp_PB_transcript_124975.p1	38.462	533	302	10	10	533	16	531	1.94e-119	367	96
sp|A0A2H5AIX5|4CL1_NARPS	HispRV_TRINITY_DN8228_c0_g1_i4.p1	39.703	539	302	11	1	533	1	522	3.11e-119	366	97
sp|A0A2H5AIX5|4CL1_NARPS	Scmul_TRINITY_DN44295_c0_g1_i1.p1	38.264	507	304	6	11	513	19	520	3.68e-119	366	92
sp|A0A2H5AIX5|4CL1_NARPS	Zecar_TRINITY_DN1766_c0_g1_i7.p1	38.745	542	303	9	1	533	1	522	7.06e-119	365	97
sp|A0A2H5AIX5|4CL1_NARPS	Lyinc_TRINITY_DN32252_c0_g1_i7.p1	39.964	558	295	10	10	533	19	570	9.93e-119	367	96
sp|A0A2H5AIX5|4CL1_NARPS	Crasi_TRINITY_DN89861_c0_g1_i5.p1	39.266	545	314	9	3	538	5	541	9.95e-119	365	98
sp|A0A2H5AIX5|4CL1_NARPS	Crasi_TRINITY_DN89861_c0_g1_i2.p1	39.266	545	314	9	3	538	5	541	9.95e-119	365	98
sp|A0A2H5AIX5|4CL1_NARPS	Crasi_TRINITY_DN89861_c0_g1_i1.p1	39.266	545	314	9	3	538	5	541	9.95e-119	365	98
sp|A0A2H5AIX5|4CL1_NARPS	Zecar_TRINITY_DN4757_c0_g1_i21.p1	40.655	519	294	8	10	522	19	529	1.18e-118	365	94
sp|A0A2H5AIX5|4CL1_NARPS	Navir_TRINITY_DN4826_c0_g1_i4.p1	38.374	529	308	10	10	533	11	526	1.79e-118	364	96
sp|A0A2H5AIX5|4CL1_NARPS	Scmul_TRINITY_DN2383_c0_g2_i2.p1	38.192	542	316	10	1	536	1	529	2.19e-118	364	98
sp|A0A2H5AIX5|4CL1_NARPS	Naafps_TRINITY_DN1612_c0_g3_i3.p1	38.346	532	304	10	10	533	11	526	3.41e-118	363	96
sp|A0A2H5AIX5|4CL1_NARPS	Zecar_TRINITY_DN4757_c0_g1_i20.p1	41.247	497	280	7	31	522	5	494	4.64e-118	362	90
sp|A0A2H5AIX5|4CL1_NARPS	Gasp_TRINITY_DN441_c0_g1_i1.p1	39.612	515	279	10	30	533	33	526	4.82e-118	363	92
sp|A0A2H5AIX5|4CL1_NARPS	Gaelw_TRINITY_DN23043_c0_g1_i2.p1	39.612	515	279	10	30	533	33	526	4.82e-118	363	92
sp|A0A2H5AIX5|4CL1_NARPS	Hivit_TRINITY_DN2814_c1_g1_i2.p1	38.776	539	307	11	1	533	1	522	5.71e-118	363	97
sp|A0A2H5AIX5|4CL1_NARPS	Gasp_TRINITY_DN441_c1_g1_i1.p1	41.431	531	295	9	10	533	16	537	6.22e-118	363	96
sp|A0A2H5AIX5|4CL1_NARPS	Nasp_PB_transcript_179998.p1	71.667	240	68	0	300	539	1	240	7.25e-118	352	44
sp|A0A2H5AIX5|4CL1_NARPS	HispJW_TRINITY_DN3535_c0_g2_i1.p1	39.332	539	304	11	1	533	1	522	7.48e-118	363	97
sp|A0A2H5AIX5|4CL1_NARPS	HispRV_TRINITY_DN14608_c0_g1_i6.p1	39.818	550	310	8	1	538	1	541	1.1e-117	363	98
sp|A0A2H5AIX5|4CL1_NARPS	HispRV_TRINITY_DN14608_c0_g1_i10.p1	39.818	550	310	8	1	538	1	541	1.1e-117	363	98
sp|A0A2H5AIX5|4CL1_NARPS	Crpow_TRINITY_DN45667_c0_g1_i12.p1	39.4	500	290	7	11	504	13	505	1.75e-117	361	90
sp|A0A2H5AIX5|4CL1_NARPS	Lyaur_TRINITY_DN1051_c0_g1_i54.p1	38.076	499	292	6	11	501	12	501	2.01e-117	360	90
sp|A0A2H5AIX5|4CL1_NARPS	Hivit_TRINITY_DN30915_c0_g1_i15.p1	39.818	550	310	8	1	538	1	541	3.33e-117	362	98
sp|A0A2H5AIX5|4CL1_NARPS	Lyinc_TRINITY_DN6354_c0_g1_i7.p1	91.758	182	15	0	365	546	1	182	3.76e-117	348	33
sp|A0A2H5AIX5|4CL1_NARPS	Nasp_PB_transcript_139615.p1	38.185	529	309	11	10	533	11	526	4.48e-117	361	96
sp|A0A2H5AIX5|4CL1_NARPS	Nasp_PB_transcript_119332.p1	38.185	529	309	11	10	533	11	526	4.48e-117	361	96
sp|A0A2H5AIX5|4CL1_NARPS	Clmin_TRINITY_DN20360_c0_g1_i3.p1	38.29	538	303	11	10	536	10	529	6.82e-117	360	96
sp|A0A2H5AIX5|4CL1_NARPS	Phsp_TRINITY_DN8368_c0_g1_i1.p1	39.764	508	285	8	30	533	33	523	7.48e-117	360	92
sp|A0A2H5AIX5|4CL1_NARPS	Nasp_PB_transcript_120756.p1	37.996	529	310	11	10	533	11	526	1.08e-116	360	96
sp|A0A2H5AIX5|4CL1_NARPS	Lyspr_TRINITY_DN3609_c0_g1_i33.p1	38.697	491	284	7	11	493	12	493	1.9e-116	358	88
sp|A0A2H5AIX5|4CL1_NARPS	Hivit_TRINITY_DN30915_c0_g1_i10.p1	39.636	550	311	8	1	538	1	541	2.34e-116	359	98
sp|A0A2H5AIX5|4CL1_NARPS	Zecar_TRINITY_DN6574_c0_g1_i4.p1	59.011	283	110	5	122	398	3	285	3.36e-116	349	51
sp|A0A2H5AIX5|4CL1_NARPS	Zecan_TRINITY_DN3102_c0_g1_i3.p1	39.8	500	280	8	38	533	3	485	1.84e-115	355	91
sp|A0A2H5AIX5|4CL1_NARPS	Zecan_TRINITY_DN3102_c0_g1_i1.p1	39.8	500	280	8	38	533	3	485	1.84e-115	355	91
sp|A0A2H5AIX5|4CL1_NARPS	Hivit_TRINITY_DN16457_c0_g1_i3.p1	52.424	330	149	7	12	334	30	358	2.11e-115	350	59
sp|A0A2H5AIX5|4CL1_NARPS	Scmul_TRINITY_DN3393_c0_g1_i3.p1	39.88	499	278	8	41	535	44	524	2.3e-115	356	90
sp|A0A2H5AIX5|4CL1_NARPS	Nataz_TRINITY_DN10214_c0_g1_i9.p1	37.972	503	297	6	11	506	12	506	2.64e-115	356	91
sp|A0A2H5AIX5|4CL1_NARPS	Scmul_TRINITY_DN3393_c0_g1_i5.p1	39.679	499	279	8	41	535	44	524	3.57e-115	356	90
sp|A0A2H5AIX5|4CL1_NARPS	Histr_TRINITY_DN287848_c0_g1_i1.p1	37.984	516	299	7	27	534	41	543	7.91e-115	355	93
sp|A0A2H5AIX5|4CL1_NARPS	HispJW_TRINITY_DN36204_c0_g1_i2.p1	37.984	516	299	7	27	534	41	543	8.34e-115	355	93
sp|A0A2H5AIX5|4CL1_NARPS	HispJW_TRINITY_DN22019_c0_g1_i5.p1	39.56	546	309	8	1	534	1	537	9.17e-115	355	98
sp|A0A2H5AIX5|4CL1_NARPS	Hivit_TRINITY_DN60114_c0_g1_i1.p1	37.984	516	299	7	27	534	41	543	1.03e-114	355	93
sp|A0A2H5AIX5|4CL1_NARPS	Lylon_TRINITY_DN4775_c2_g1_i9.p1	37.773	503	295	7	11	505	12	504	2.26e-114	353	90
sp|A0A2H5AIX5|4CL1_NARPS	Gasp_TRINITY_DN12869_c0_g1_i1.p1	37.575	503	299	6	11	506	12	506	2.34e-114	353	91
sp|A0A2H5AIX5|4CL1_NARPS	Clmin_TRINITY_DN1496_c1_g1_i17.p1	40.08	499	273	9	41	535	44	520	3.35e-114	353	90
sp|A0A2H5AIX5|4CL1_NARPS	Crpow_TRINITY_DN13717_c0_g1_i1.p1	39.2	500	298	5	36	534	48	542	4.58e-114	353	91
sp|A0A2H5AIX5|4CL1_NARPS	Histr_TRINITY_DN5708_c0_g1_i2.p1	41.542	467	251	8	70	533	13	460	8.68e-114	350	85
sp|A0A2H5AIX5|4CL1_NARPS	Zecar_TRINITY_DN1766_c0_g1_i4.p1	39.332	539	304	9	1	533	1	522	1.13e-113	352	97
sp|A0A2H5AIX5|4CL1_NARPS	Nasp_TH_TRINITY_DN6978_c0_g1_i11.p1	40.725	469	255	8	71	533	3	454	2.03e-113	349	85
sp|A0A2H5AIX5|4CL1_NARPS	Zecar_TRINITY_DN29320_c1_g1_i10.p1	37.622	513	309	6	27	536	41	545	2.24e-113	352	93
sp|A0A2H5AIX5|4CL1_NARPS	Lyaur_transcript_21233.p1	36.604	530	323	6	18	540	26	549	2.42e-113	352	96
sp|A0A2H5AIX5|4CL1_NARPS	Lyaur_transcript_14834.p1	36.604	530	323	6	18	540	26	549	2.42e-113	352	96
sp|A0A2H5AIX5|4CL1_NARPS	Lyaur_transcript_14329.p1	36.604	530	323	6	18	540	26	549	2.42e-113	352	96
sp|A0A2H5AIX5|4CL1_NARPS	Zecar_TRINITY_DN29320_c1_g1_i6.p1	37.965	511	306	6	27	534	41	543	2.47e-113	352	93
sp|A0A2H5AIX5|4CL1_NARPS	Lyaur_transcript_27177.p1	38.211	492	285	7	30	512	4	485	2.51e-113	350	88
sp|A0A2H5AIX5|4CL1_NARPS	Lylon_TRINITY_DN4775_c2_g1_i1.p1	37.989	537	299	11	10	533	11	526	2.68e-113	351	96
sp|A0A2H5AIX5|4CL1_NARPS	Lyaur_transcript_18113.p1	38.175	537	298	11	10	533	11	526	2.74e-113	351	96
sp|A0A2H5AIX5|4CL1_NARPS	Zecan_TRINITY_DN13968_c1_g1_i12.p1	39.004	482	275	6	63	536	3	473	4.01e-113	348	87
sp|A0A2H5AIX5|4CL1_NARPS	Zecan_TRINITY_DN8661_c1_g1_i1.p1	39.723	506	276	9	40	538	43	526	5.15e-113	350	91
sp|A0A2H5AIX5|4CL1_NARPS	Lyaur_transcript_23481.p1	38.175	537	298	11	10	533	11	526	5.17e-113	350	96
sp|A0A2H5AIX5|4CL1_NARPS	Lyaur_transcript_15556.p1	39.029	515	282	10	30	533	54	547	1.25e-112	350	92
sp|A0A2H5AIX5|4CL1_NARPS	Lyaur_transcript_28867.p1	37.989	537	299	11	10	533	11	526	2.03e-112	349	96
sp|A0A2H5AIX5|4CL1_NARPS	Lyaur_transcript_23542.p1	37.989	537	299	11	10	533	11	526	2.03e-112	349	96
sp|A0A2H5AIX5|4CL1_NARPS	Nasp_PB_transcript_82339.p2	94.857	175	9	0	81	255	1	175	4.41e-112	337	32
sp|A0A2H5AIX5|4CL1_NARPS	Lyaur_transcript_19181.p1	36.415	530	324	6	18	540	26	549	4.75e-112	348	96
sp|A0A2H5AIX5|4CL1_NARPS	Crasi_TRINITY_DN14286_c0_g1_i4.p1	38.4	500	303	4	36	534	48	543	5.64e-112	348	91
sp|A0A2H5AIX5|4CL1_NARPS	Gaelw_TRINITY_DN16080_c0_g3_i1.p1	40.159	503	268	10	40	535	43	519	1.13e-111	347	91
sp|A0A2H5AIX5|4CL1_NARPS	Napse_TRINITY_DN9574_c0_g1_i8.p1	36.278	532	312	7	19	534	23	543	1.16e-111	347	94
sp|A0A2H5AIX5|4CL1_NARPS	HispRV_TRINITY_DN6953_c1_g1_i20.p1	52.038	319	145	7	11	322	29	346	1.94e-111	340	57
sp|A0A2H5AIX5|4CL1_NARPS	Gasp_TRINITY_DN21834_c0_g1_i1.p1	39.96	503	269	10	40	535	43	519	2.38e-111	346	91
sp|A0A2H5AIX5|4CL1_NARPS	Lyspr_TRINITY_DN3834_c0_g1_i1.p1	38.333	480	277	6	63	534	3	471	4.4e-111	343	86
sp|A0A2H5AIX5|4CL1_NARPS	Zecar_TRINITY_DN3635_c0_g3_i1.p2	85.052	194	29	0	1	194	1	194	5.23e-111	333	35
sp|A0A2H5AIX5|4CL1_NARPS	Naafps_TRINITY_DN23440_c0_g1_i16.p1	51.829	328	152	5	10	332	7	333	5.87e-111	341	59
sp|A0A2H5AIX5|4CL1_NARPS	HispRV_TRINITY_DN71258_c0_g2_i2.p1	39.121	478	272	6	65	534	1	467	1.02e-110	342	86
sp|A0A2H5AIX5|4CL1_NARPS	Nataz_TRINITY_DN3311_c0_g1_i10.p1	40.079	504	271	10	41	537	57	536	3.2e-110	343	91
sp|A0A2H5AIX5|4CL1_NARPS	Nataz_TRINITY_DN2200_c4_g2_i2.p1	91.16	181	15	1	122	301	5	185	4.27e-110	330	33
sp|A0A2H5AIX5|4CL1_NARPS	Nasp_PB_transcript_88753.p1	36.434	516	307	6	27	534	41	543	4.82e-110	343	93
sp|A0A2H5AIX5|4CL1_NARPS	Navir_TRINITY_DN6739_c0_g1_i6.p1	39.286	504	274	10	41	537	62	540	8.21e-110	342	91
sp|A0A2H5AIX5|4CL1_NARPS	HispRV_TRINITY_DN9442_c0_g2_i2.p1	39.723	506	275	10	40	538	43	525	9.69e-110	342	91
sp|A0A2H5AIX5|4CL1_NARPS	Nasp_PB_transcript_89409.p1	51.198	334	151	5	10	332	28	360	1.04e-109	336	59
sp|A0A2H5AIX5|4CL1_NARPS	HispBP_TRINITY_DN5752_c0_g1_i1.p1	95.092	163	8	0	307	469	1	163	1.29e-109	328	30
sp|A0A2H5AIX5|4CL1_NARPS	Zecan_TRINITY_DN40074_c0_g1_i3.p1	89.143	175	19	0	325	499	1	175	1.29e-109	329	32
sp|A0A2H5AIX5|4CL1_NARPS	Lyrad_TRINITY_DN9189_c1_g1_i5.p1	37.86	486	283	6	63	540	3	477	1.38e-109	340	87
sp|A0A2H5AIX5|4CL1_NARPS	Lyinc_TRINITY_DN32252_c0_g3_i1.p1	37.866	478	280	6	11	480	12	480	3.1e-109	338	86
sp|A0A2H5AIX5|4CL1_NARPS	Lyrad_TRINITY_DN109173_c0_g1_i6.p1	79	200	39	1	72	268	1	200	4.29e-109	328	36
sp|A0A2H5AIX5|4CL1_NARPS	Nataz_TRINITY_DN68043_c1_g1_i1.p1	89.831	177	16	1	30	204	1	177	4.42e-109	327	32
sp|A0A2H5AIX5|4CL1_NARPS	Nasp_PB_transcript_147966.p1	39.286	504	273	10	41	537	56	533	4.44e-109	340	91
sp|A0A2H5AIX5|4CL1_NARPS	Lyinc_TRINITY_DN32252_c0_g1_i10.p1	42.955	440	236	7	100	533	3	433	5.48e-109	337	79
sp|A0A2H5AIX5|4CL1_NARPS	Hivit_TRINITY_DN15490_c0_g1_i1.p1	39.526	506	276	10	40	538	43	525	5.89e-109	340	91
sp|A0A2H5AIX5|4CL1_NARPS	HispJW_TRINITY_DN1013_c0_g2_i1.p1	39.526	506	276	10	40	538	43	525	5.89e-109	340	91
sp|A0A2H5AIX5|4CL1_NARPS	Nasp_TH_TRINITY_DN11200_c0_g1_i15.p1	39.521	501	270	10	44	537	41	515	8.28e-109	339	90
sp|A0A2H5AIX5|4CL1_NARPS	Navir_TRINITY_DN3156_c0_g3_i1.p1	84.127	189	29	1	110	297	1	189	2.44e-108	325	34
sp|A0A2H5AIX5|4CL1_NARPS	Nataz_TRINITY_DN183715_c0_g1_i1.p1	75.377	199	49	0	342	540	1	199	3.48e-108	326	36
sp|A0A2H5AIX5|4CL1_NARPS	Crasi_TRINITY_DN8816_c0_g1_i5.p1	39.175	485	269	8	30	505	34	501	3.8e-108	337	87
sp|A0A2H5AIX5|4CL1_NARPS	Crasi_TRINITY_DN8816_c0_g1_i1.p1	39.175	485	269	8	30	505	34	501	3.8e-108	337	87
sp|A0A2H5AIX5|4CL1_NARPS	Hivit_TRINITY_DN30915_c0_g1_i7.p1	38.545	550	305	9	1	538	1	529	3.87e-108	338	98
sp|A0A2H5AIX5|4CL1_NARPS	Napap_TRINITY_DN5479_c0_g1_i6.p1	39.484	504	272	10	41	537	57	534	4.55e-108	338	91
sp|A0A2H5AIX5|4CL1_NARPS	Gasp_TRINITY_DN24955_c0_g1_i4.p1	35.81	525	324	6	19	534	23	543	6.03e-108	338	94
sp|A0A2H5AIX5|4CL1_NARPS	Gasp_TRINITY_DN24955_c0_g1_i2.p1	35.81	525	324	6	19	534	23	543	6.03e-108	338	94
sp|A0A2H5AIX5|4CL1_NARPS	Lyrad_TRINITY_DN59722_c0_g1_i1.p1	93.373	166	11	0	241	406	6	171	7.79e-108	323	30
sp|A0A2H5AIX5|4CL1_NARPS	Gaelw_TRINITY_DN7768_c0_g1_i2.p1	36	525	323	6	19	534	23	543	1.29e-107	337	94
sp|A0A2H5AIX5|4CL1_NARPS	Napse_TRINITY_DN88509_c0_g1_i1.p1	92.857	168	12	0	192	359	2	169	1.99e-107	322	31
sp|A0A2H5AIX5|4CL1_NARPS	Napse_TRINITY_DN7141_c0_g1_i2.p1	39.321	501	271	10	44	537	98	572	3.19e-107	337	90
sp|A0A2H5AIX5|4CL1_NARPS	Lyrad_TRINITY_DN126_c15_g1_i1.p1	42.759	435	234	7	105	533	3	428	3.5e-107	332	78
sp|A0A2H5AIX5|4CL1_NARPS	Lylon_TRINITY_DN277799_c0_g1_i1.p1	37.17	530	306	11	24	537	4	522	5.95e-106	332	94
sp|A0A2H5AIX5|4CL1_NARPS	Nasp_PB_transcript_60716.p1	37.209	516	303	7	27	534	41	543	9.04e-106	332	93
sp|A0A2H5AIX5|4CL1_NARPS	Nasp_PB_transcript_75367.p1	37.209	516	303	7	27	534	41	543	9.44e-106	332	93
sp|A0A2H5AIX5|4CL1_NARPS	Nasp_PB_transcript_136422.p1	37.209	516	303	7	27	534	41	543	9.44e-106	332	93
sp|A0A2H5AIX5|4CL1_NARPS	Nasp_PB_transcript_107635.p1	37.209	516	303	7	27	534	41	543	9.44e-106	332	93
sp|A0A2H5AIX5|4CL1_NARPS	Nataz_TRINITY_DN19116_c0_g1_i9.p1	92.025	163	13	0	307	469	1	163	1.34e-105	318	30
sp|A0A2H5AIX5|4CL1_NARPS	Nataz_TRINITY_DN19116_c0_g1_i5.p1	92.025	163	13	0	307	469	1	163	1.34e-105	318	30
sp|A0A2H5AIX5|4CL1_NARPS	Nataz_TRINITY_DN19116_c0_g1_i13.p1	92.025	163	13	0	307	469	1	163	1.34e-105	318	30
sp|A0A2H5AIX5|4CL1_NARPS	Nataz_TRINITY_DN19116_c0_g1_i10.p1	92.025	163	13	0	307	469	1	163	1.34e-105	318	30
sp|A0A2H5AIX5|4CL1_NARPS	Nataz_TRINITY_DN19116_c0_g1_i1.p1	92.025	163	13	0	307	469	1	163	1.34e-105	318	30
sp|A0A2H5AIX5|4CL1_NARPS	Trmod_TRINITY_DN3789_c0_g1_i2.p1	38.136	472	283	6	11	478	12	478	1.74e-105	329	86
sp|A0A2H5AIX5|4CL1_NARPS	Navir_TRINITY_DN4111_c0_g1_i1.p1	96.835	158	5	0	1	158	1	158	3.81e-105	316	29
sp|A0A2H5AIX5|4CL1_NARPS	Crpow_TRINITY_DN45667_c0_g1_i11.p1	39.355	465	269	7	11	469	13	470	6.77e-105	328	84
sp|A0A2H5AIX5|4CL1_NARPS	Phsp_TRINITY_DN4727_c0_g1_i4.p1	86.905	168	22	0	1	168	1	168	1.54e-104	315	31
sp|A0A2H5AIX5|4CL1_NARPS	Nasp_TH_TRINITY_DN10190_c0_g1_i6.p1	37.016	516	304	7	27	534	41	543	3.25e-104	329	93
sp|A0A2H5AIX5|4CL1_NARPS	Nasp_TH_TRINITY_DN20462_c0_g1_i2.p1	37.876	499	285	8	43	535	56	535	2.52e-103	325	90
sp|A0A2H5AIX5|4CL1_NARPS	Lyspr_TRINITY_DN3834_c0_g1_i4.p1	36.2	500	296	7	19	506	27	515	5.38e-103	324	89
sp|A0A2H5AIX5|4CL1_NARPS	Hivit_TRINITY_DN21148_c0_g1_i11.p1	41.631	466	241	11	79	535	86	529	6.6e-103	324	84
sp|A0A2H5AIX5|4CL1_NARPS	Zetre_TRINITY_DN494_c0_g1_i2.p2	84.153	183	29	0	1	183	1	183	7.8e-103	311	33
sp|A0A2H5AIX5|4CL1_NARPS	Navir_TRINITY_DN1564_c0_g1_i1.p1	37.55	498	286	8	42	533	55	533	1.25e-102	324	90
sp|A0A2H5AIX5|4CL1_NARPS	HispRV_TRINITY_DN2005_c1_g1_i2.p1	41.631	466	241	11	79	535	95	538	3.78e-102	323	84
sp|A0A2H5AIX5|4CL1_NARPS	HispRV_TRINITY_DN2005_c1_g1_i1.p1	41.631	466	241	11	79	535	95	538	3.78e-102	323	84
sp|A0A2H5AIX5|4CL1_NARPS	HispJW_TRINITY_DN18752_c0_g1_i2.p1	41.845	466	240	11	79	535	132	575	3.81e-102	324	84
sp|A0A2H5AIX5|4CL1_NARPS	Zecar_TRINITY_DN7320_c0_g1_i13.p1	42.06	466	239	10	79	535	96	539	4.23e-102	322	84
sp|A0A2H5AIX5|4CL1_NARPS	Zecar_TRINITY_DN7320_c0_g1_i10.p1	42.06	466	239	10	79	535	96	539	4.23e-102	322	84
sp|A0A2H5AIX5|4CL1_NARPS	Lylon_TRINITY_DN4775_c2_g1_i7.p1	37.132	509	286	11	10	505	11	498	4.24e-102	321	91
sp|A0A2H5AIX5|4CL1_NARPS	Nasp_PB_transcript_132701.p1	37.732	485	277	9	10	485	11	479	4.74e-102	320	87
sp|A0A2H5AIX5|4CL1_NARPS	Napap_TRINITY_DN9421_c0_g1_i1.p1	37.675	499	286	8	43	535	56	535	4.89e-102	322	90
sp|A0A2H5AIX5|4CL1_NARPS	Leaes_TRINITY_DN22945_c0_g1_i1.p1	40.741	459	252	7	79	535	96	536	1.09e-101	321	84
sp|A0A2H5AIX5|4CL1_NARPS	Lychi_TRINITY_DN10452_c0_g1_i7.p1	40.7	457	251	7	79	533	82	520	1.22e-101	321	83
sp|A0A2H5AIX5|4CL1_NARPS	Lyaur_transcript_21515.p1	40.919	457	250	7	79	533	128	566	1.41e-101	322	83
sp|A0A2H5AIX5|4CL1_NARPS	Rhpra_TRINITY_DN11986_c0_g1_i1.p1	41.522	460	251	7	79	535	138	582	1.46e-101	322	84
sp|A0A2H5AIX5|4CL1_NARPS	Lyaur_transcript_18081.p1	40.919	457	250	7	79	533	131	569	1.48e-101	322	83
sp|A0A2H5AIX5|4CL1_NARPS	Clmin_TRINITY_DN28792_c0_g1_i1.p1	41.037	463	247	9	79	533	94	538	1.49e-101	321	83
sp|A0A2H5AIX5|4CL1_NARPS	Napse_TRINITY_DN1235_c0_g1_i3.p1	37.827	497	284	8	43	533	56	533	2.33e-101	320	90
sp|A0A2H5AIX5|4CL1_NARPS	Napse_TRINITY_DN1235_c0_g1_i1.p1	37.827	497	284	8	43	533	56	533	2.33e-101	320	90
sp|A0A2H5AIX5|4CL1_NARPS	Nasp_PB_transcript_108399.p1	37.876	499	285	8	43	535	67	546	2.4e-101	321	90
sp|A0A2H5AIX5|4CL1_NARPS	Nataz_TRINITY_DN9248_c0_g1_i13.p1	37.675	499	286	8	43	535	56	535	3.39e-101	320	90
sp|A0A2H5AIX5|4CL1_NARPS	Nasp_PB_transcript_147557.p1	37.626	497	285	8	43	533	56	533	3.47e-101	320	90
sp|A0A2H5AIX5|4CL1_NARPS	Histr_TRINITY_DN20377_c0_g1_i13.p1	38.619	536	291	15	14	535	27	538	3.81e-101	320	95
sp|A0A2H5AIX5|4CL1_NARPS	Histr_TRINITY_DN20377_c0_g1_i12.p1	38.619	536	291	15	14	535	27	538	3.81e-101	320	95
sp|A0A2H5AIX5|4CL1_NARPS	Lyaur_TRINITY_DN40802_c0_g1_i4.p1	40.481	457	252	7	79	533	97	535	4.04e-101	320	83
sp|A0A2H5AIX5|4CL1_NARPS	Nasp_TH_TRINITY_DN6978_c1_g1_i6.p1	46.628	341	177	2	193	533	1	336	4.19e-101	313	62
sp|A0A2H5AIX5|4CL1_NARPS	Nasp_TH_TRINITY_DN20462_c0_g1_i3.p1	37.876	499	285	8	43	535	66	545	4.21e-101	320	90
sp|A0A2H5AIX5|4CL1_NARPS	Lychi_TRINITY_DN6579_c2_g1_i1.p1	94.737	152	8	0	273	424	1	152	6.36e-101	305	28
sp|A0A2H5AIX5|4CL1_NARPS	Nasp_TH_TRINITY_DN6978_c1_g1_i13.p1	46.334	341	178	2	193	533	1	336	6.45e-101	313	62
sp|A0A2H5AIX5|4CL1_NARPS	Zecan_TRINITY_DN13968_c1_g1_i14.p1	38.926	447	254	6	68	506	4	439	8.68e-101	316	80
sp|A0A2H5AIX5|4CL1_NARPS	Lyrad_TRINITY_DN6329_c3_g1_i1.p1	40.7	457	251	7	79	533	91	529	9.85e-101	319	83
sp|A0A2H5AIX5|4CL1_NARPS	Gaelw_TRINITY_DN2441_c0_g3_i4.p1	40	460	254	8	79	535	53	493	1.03e-100	317	84
sp|A0A2H5AIX5|4CL1_NARPS	Lylon_TRINITY_DN6403_c1_g1_i9.p1	40.481	457	252	7	79	533	132	570	1.05e-100	320	83
sp|A0A2H5AIX5|4CL1_NARPS	Naafps_TRINITY_DN7_c0_g1_i1.p1	37.626	497	285	8	43	533	56	533	1.82e-100	318	90
sp|A0A2H5AIX5|4CL1_NARPS	HispBP_TRINITY_DN6975_c0_g1_i2.p1	67.727	220	71	0	271	490	2	221	1.97e-100	307	40
sp|A0A2H5AIX5|4CL1_NARPS	Clmin_TRINITY_DN18084_c0_g1_i3.p1	43.182	440	216	14	7	438	2	415	2.01e-100	314	79
sp|A0A2H5AIX5|4CL1_NARPS	Lyaur_transcript_22216.p1	40.7	457	251	7	79	533	132	570	2.87e-100	319	83
sp|A0A2H5AIX5|4CL1_NARPS	Scmul_TRINITY_DN2383_c0_g3_i1.p1	40.129	466	252	9	81	533	12	463	3.42e-100	315	83
sp|A0A2H5AIX5|4CL1_NARPS	Lyspr_TRINITY_DN13304_c0_g1_i1.p1	40.481	457	252	7	79	533	97	535	7.19e-100	317	83
sp|A0A2H5AIX5|4CL1_NARPS	Nasp_PB_transcript_237452.p1	73.529	204	54	0	336	539	1	204	7.83e-100	305	37
sp|A0A2H5AIX5|4CL1_NARPS	Zecan_TRINITY_DN3043_c0_g1_i5.p1	41.756	467	240	10	79	535	96	540	1.32e-99	316	84
sp|A0A2H5AIX5|4CL1_NARPS	Lyaur_transcript_19796.p1	40.263	457	253	7	79	533	113	551	1.4e-99	317	83
sp|A0A2H5AIX5|4CL1_NARPS	Crpow_TRINITY_DN6007_c0_g1_i19.p1	46.281	363	181	6	179	533	1	357	2.02e-99	310	65
sp|A0A2H5AIX5|4CL1_NARPS	Crasi_TRINITY_DN14286_c0_g1_i5.p1	37.792	471	288	4	36	505	48	514	2.16e-99	314	86
sp|A0A2H5AIX5|4CL1_NARPS	Phsp_TRINITY_DN5694_c0_g1_i1.p1	38.4	500	282	9	43	535	56	536	2.69e-99	315	90
sp|A0A2H5AIX5|4CL1_NARPS	Gasp_TRINITY_DN20257_c0_g2_i1.p1	45.915	355	182	5	183	535	147	493	8.94e-99	312	65
sp|A0A2H5AIX5|4CL1_NARPS	Nasp_PB_transcript_117534.p1	40.471	467	262	9	10	469	28	485	9.13e-99	312	84
sp|A0A2H5AIX5|4CL1_NARPS	Lyaur_TRINITY_DN1051_c0_g2_i1.p1	38.544	467	256	9	30	485	1	447	1.5e-98	310	83
sp|A0A2H5AIX5|4CL1_NARPS	Nasp_PB_transcript_124527.p1	40.471	467	262	9	10	469	60	517	2.67e-98	311	84
sp|A0A2H5AIX5|4CL1_NARPS	Zecar_TRINITY_DN29320_c1_g1_i5.p1	37.939	456	278	4	63	517	3	454	5.62e-98	309	83
sp|A0A2H5AIX5|4CL1_NARPS	Trmod_TRINITY_DN13053_c0_g1_i1.p1	96.552	145	5	0	316	460	1	145	2.31e-97	296	27
sp|A0A2H5AIX5|4CL1_NARPS	Crasi_TRINITY_DN5078_c0_g1_i3.p1	45.833	360	181	6	182	533	194	547	2.43e-97	310	64
sp|A0A2H5AIX5|4CL1_NARPS	Crasi_TRINITY_DN5078_c0_g1_i5.p1	45.833	360	181	6	182	533	194	547	2.92e-97	310	64
sp|A0A2H5AIX5|4CL1_NARPS	Zetre_TRINITY_DN19902_c0_g1_i4.p2	51.333	300	136	6	12	302	30	328	3.17e-97	302	53
sp|A0A2H5AIX5|4CL1_NARPS	Lylon_TRINITY_DN4054_c0_g1_i25.p1	38.947	475	256	11	40	505	43	492	7.79e-97	307	85
sp|A0A2H5AIX5|4CL1_NARPS	Gasp_TRINITY_DN16420_c0_g2_i1.p1	44.267	375	181	6	178	538	38	398	1.12e-96	304	66
sp|A0A2H5AIX5|4CL1_NARPS	Leaes_TRINITY_DN17263_c0_g3_i3.p1	37.5	464	267	9	10	465	16	464	3.43e-96	305	83
sp|A0A2H5AIX5|4CL1_NARPS	Nasp_TH_TRINITY_DN3069_c0_g1_i4.p1	93.96	149	9	0	28	176	1	149	6.73e-96	292	27
sp|A0A2H5AIX5|4CL1_NARPS	Lyspr_TRINITY_DN5580_c0_g1_i1.p1	35.036	548	330	11	6	543	23	554	7.14e-96	306	98
sp|A0A2H5AIX5|4CL1_NARPS	Nasp_TH_TRINITY_DN11638_c0_g1_i3.p2	95.918	147	6	0	103	249	1	147	1.19e-95	291	27
sp|A0A2H5AIX5|4CL1_NARPS	Lyrad_TRINITY_DN81753_c0_g1_i13.p1	35.036	548	330	11	6	543	23	554	1.35e-95	306	98
sp|A0A2H5AIX5|4CL1_NARPS	Crpow_TRINITY_DN166258_c0_g1_i1.p1	35.842	505	310	7	42	543	64	557	1.39e-95	306	92
sp|A0A2H5AIX5|4CL1_NARPS	Napap_TRINITY_DN3984_c0_g1_i6.p1	39.615	467	266	8	10	469	19	476	1.72e-95	303	84
sp|A0A2H5AIX5|4CL1_NARPS	Lyrad_TRINITY_DN216_c1_g1_i1.p1	39.723	433	229	9	90	512	1	411	2.02e-95	301	77
sp|A0A2H5AIX5|4CL1_NARPS	Lyinc_TRINITY_DN8055_c0_g1_i11.p1	45.225	356	185	5	183	536	88	435	3.89e-95	301	65
sp|A0A2H5AIX5|4CL1_NARPS	Lyaur_TRINITY_DN18949_c0_g1_i4.p1	93.919	148	9	0	399	546	29	176	4.68e-95	291	27
sp|A0A2H5AIX5|4CL1_NARPS	Lyrad_TRINITY_DN216_c1_g1_i3.p1	39.813	427	227	8	90	506	1	407	5.74e-95	301	76
sp|A0A2H5AIX5|4CL1_NARPS	Nasp_PB_transcript_2509.p1	43.807	331	179	3	182	511	8	332	5.77e-95	297	60
sp|A0A2H5AIX5|4CL1_NARPS	Zecar_TRINITY_DN3635_c0_g2_i2.p1	91.333	150	13	0	397	546	1	150	6.22e-95	290	27
sp|A0A2H5AIX5|4CL1_NARPS	Lyrad_TRINITY_DN5891_c4_g1_i21.p1	39.278	471	256	10	40	503	46	493	8.78e-95	302	85
sp|A0A2H5AIX5|4CL1_NARPS	Lyinc_TRINITY_DN19002_c0_g1_i2.p1	35.055	542	326	11	12	543	29	554	2.08e-94	303	97
sp|A0A2H5AIX5|4CL1_NARPS	HispRV_TRINITY_DN14608_c0_g1_i1.p1	43.651	378	198	4	166	534	24	395	5.17e-94	297	67
sp|A0A2H5AIX5|4CL1_NARPS	Lyaur_TRINITY_DN8643_c0_g1_i4.p1	34.566	541	330	11	12	543	29	554	5.25e-94	302	97
sp|A0A2H5AIX5|4CL1_NARPS	Clmin_TRINITY_DN20360_c0_g2_i4.p1	37.22	446	271	6	11	452	19	459	7.95e-94	299	81
sp|A0A2H5AIX5|4CL1_NARPS	Clmin_TRINITY_DN20360_c0_g2_i3.p1	37.22	446	271	6	11	452	19	459	7.95e-94	299	81
sp|A0A2H5AIX5|4CL1_NARPS	Clmin_TRINITY_DN20360_c0_g2_i2.p1	37.22	446	271	6	11	452	19	459	7.95e-94	299	81
sp|A0A2H5AIX5|4CL1_NARPS	HispBP_TRINITY_DN9155_c0_g1_i1.p1	52.5	280	125	7	12	284	30	308	1.3e-93	292	50
sp|A0A2H5AIX5|4CL1_NARPS	Nasp_PB_transcript_328646.p1	73.846	195	51	0	345	539	1	195	2.23e-93	288	36
sp|A0A2H5AIX5|4CL1_NARPS	Lyrad_TRINITY_DN284205_c0_g1_i1.p1	43.658	339	181	4	176	510	12	344	2.36e-93	293	61
sp|A0A2H5AIX5|4CL1_NARPS	Nasp_PB_transcript_335865.p1	72.821	195	53	0	345	539	1	195	2.73e-93	288	36
sp|A0A2H5AIX5|4CL1_NARPS	Zecan_TRINITY_DN3043_c0_g1_i4.p1	48.397	312	143	6	231	535	2	302	3.88e-93	291	56
sp|A0A2H5AIX5|4CL1_NARPS	Zecan_TRINITY_DN3043_c0_g1_i3.p1	48.397	312	143	6	231	535	2	302	3.88e-93	291	56
sp|A0A2H5AIX5|4CL1_NARPS	Zecan_TRINITY_DN3043_c0_g1_i1.p1	48.397	312	143	6	231	535	2	302	3.88e-93	291	56
sp|A0A2H5AIX5|4CL1_NARPS	Lylon_TRINITY_DN17119_c0_g1_i2.p1	34.133	542	331	11	12	543	29	554	6.85e-93	299	97
sp|A0A2H5AIX5|4CL1_NARPS	Trmod_TRINITY_DN1561_c0_g1_i1.p1	45.428	339	139	9	11	303	29	367	7.37e-93	293	54
sp|A0A2H5AIX5|4CL1_NARPS	HispRV_TRINITY_DN14344_c1_g1_i3.p1	34.444	540	336	9	12	545	30	557	7.62e-93	299	98
sp|A0A2H5AIX5|4CL1_NARPS	Napap_TRINITY_DN14560_c0_g1_i1.p1	93.056	144	10	0	308	451	1	144	1.36e-92	283	26
sp|A0A2H5AIX5|4CL1_NARPS	Clmin_TRINITY_DN18084_c0_g1_i5.p1	42.289	402	199	13	7	401	2	377	1.55e-92	292	72
sp|A0A2H5AIX5|4CL1_NARPS	HispJW_TRINITY_DN18752_c1_g1_i3.p1	34.444	540	336	9	12	545	30	557	1.94e-92	298	98
sp|A0A2H5AIX5|4CL1_NARPS	Nataz_TRINITY_DN3311_c0_g1_i4.p1	39.111	450	249	9	41	486	57	485	1.99e-92	296	82
sp|A0A2H5AIX5|4CL1_NARPS	Lylon_TRINITY_DN365264_c0_g1_i2.p1	39.954	433	228	9	24	438	2	420	2.64e-92	293	76
sp|A0A2H5AIX5|4CL1_NARPS	Zecan_TRINITY_DN40074_c0_g1_i7.p1	91.724	145	12	0	325	469	1	145	3.57e-92	283	27
sp|A0A2H5AIX5|4CL1_NARPS	HispRV_TRINITY_DN152334_c0_g1_i1.p1	75.723	173	42	0	298	470	1	173	5.36e-92	283	32
sp|A0A2H5AIX5|4CL1_NARPS	Leaes_TRINITY_DN9036_c0_g1_i1.p1	34.133	542	330	11	12	543	33	557	1.04e-91	296	97
sp|A0A2H5AIX5|4CL1_NARPS	Crasi_TRINITY_DN3140_c0_g2_i1.p1	90.541	148	14	0	399	546	55	202	1.18e-91	283	27
sp|A0A2H5AIX5|4CL1_NARPS	Nasp_TH_TRINITY_DN11200_c0_g1_i9.p1	38.479	447	248	10	44	486	41	464	1.96e-91	292	81
sp|A0A2H5AIX5|4CL1_NARPS	Nasp_TH_TRINITY_DN11200_c0_g1_i30.p1	38.479	447	248	10	44	486	41	464	1.96e-91	292	81
sp|A0A2H5AIX5|4CL1_NARPS	Napap_TRINITY_DN12388_c0_g1_i1.p1	34.766	535	325	11	12	536	29	549	2.05e-91	295	96
sp|A0A2H5AIX5|4CL1_NARPS	Lyrad_TRINITY_DN518076_c0_g1_i1.p1	88.079	151	18	0	291	441	20	170	3.52e-91	281	28
sp|A0A2H5AIX5|4CL1_NARPS	Clmin_TRINITY_DN17116_c0_g1_i1.p1	34.078	537	323	10	12	536	29	546	4.2e-91	294	96
sp|A0A2H5AIX5|4CL1_NARPS	Lyrad_TRINITY_DN954059_c0_g1_i1.p1	61.395	215	78	2	11	223	12	223	5.54e-91	282	39
sp|A0A2H5AIX5|4CL1_NARPS	Clmin_TRINITY_DN8443_c0_g1_i3.p1	37.317	477	257	9	71	533	87	535	8.39e-91	293	85
sp|A0A2H5AIX5|4CL1_NARPS	Crpow_TRINITY_DN28187_c0_g1_i5.p1	36.518	471	269	8	71	533	87	535	1.15e-90	293	85
sp|A0A2H5AIX5|4CL1_NARPS	Lyaur_transcript_25266.p2	76.19	168	40	0	305	472	1	168	1.54e-90	280	31
sp|A0A2H5AIX5|4CL1_NARPS	Lychi_TRINITY_DN38214_c0_g1_i3.p1	33.764	542	333	11	12	543	29	554	2.02e-90	293	97
sp|A0A2H5AIX5|4CL1_NARPS	Gasp_TRINITY_DN44550_c0_g1_i1.p1	33.645	535	330	10	12	536	34	553	2.1e-90	293	96
sp|A0A2H5AIX5|4CL1_NARPS	Nataz_TRINITY_DN98950_c0_g1_i8.p1	44.156	308	170	1	233	538	1	308	2.29e-90	284	56
sp|A0A2H5AIX5|4CL1_NARPS	Napse_TRINITY_DN17972_c0_g1_i4.p1	98.507	134	2	0	372	505	1	134	5.31e-90	276	24
sp|A0A2H5AIX5|4CL1_NARPS	Crpow_TRINITY_DN29077_c0_g1_i1.p1	35.119	504	311	8	42	543	67	556	7.22e-90	291	92
sp|A0A2H5AIX5|4CL1_NARPS	Lyspr_TRINITY_DN3834_c0_g1_i3.p1	35.56	464	276	7	19	470	27	479	9.61e-90	288	83
sp|A0A2H5AIX5|4CL1_NARPS	Nataz_TRINITY_DN505028_c0_g1_i1.p1	49.817	273	134	1	259	531	1	270	1.87e-89	280	50
sp|A0A2H5AIY4|4CL2_NARPS	Naafps_TRINITY_DN23440_c0_g1_i3.p1	98.77	569	7	0	1	569	1	569	0	1147	100
sp|A0A2H5AIY4|4CL2_NARPS	Napse_TRINITY_DN3497_c0_g1_i2.p1	99.115	565	5	0	1	565	1	565	0	1140	99
sp|A0A2H5AIY4|4CL2_NARPS	Nasp_PB_transcript_83518.p1	98.596	570	7	1	1	569	1	570	0	1140	100
sp|A0A2H5AIY4|4CL2_NARPS	Nasp_TH_TRINITY_DN7972_c0_g1_i3.p1	98.246	570	9	1	1	569	1	570	0	1136	100
sp|A0A2H5AIY4|4CL2_NARPS	Nasp_PB_transcript_84157.p1	98.594	569	3	1	1	569	1	564	0	1136	100
sp|A0A2H5AIY4|4CL2_NARPS	Nasp_PB_transcript_77614.p1	98.594	569	3	1	1	569	1	564	0	1136	100
sp|A0A2H5AIY4|4CL2_NARPS	Nasp_TH_TRINITY_DN7972_c0_g1_i7.p1	97.895	570	11	1	1	569	1	570	0	1134	100
sp|A0A2H5AIY4|4CL2_NARPS	Navir_TRINITY_DN11069_c0_g1_i1.p1	95.606	569	22	1	1	569	1	566	0	1114	100
sp|A0A2H5AIY4|4CL2_NARPS	Napap_TRINITY_DN2584_c0_g1_i4.p1	95.606	569	24	1	1	569	1	568	0	1105	100
sp|A0A2H5AIY4|4CL2_NARPS	Nataz_TRINITY_DN8707_c1_g1_i3.p1	94.552	569	27	1	1	569	1	565	0	1096	100
sp|A0A2H5AIY4|4CL2_NARPS	Lyaur_transcript_27232.p1	91.579	570	40	4	1	569	1	563	0	1028	100
sp|A0A2H5AIY4|4CL2_NARPS	Lyaur_transcript_26037.p1	91.579	570	40	4	1	569	1	563	0	1028	100
sp|A0A2H5AIY4|4CL2_NARPS	Gasp_TRINITY_DN2203_c0_g1_i15.p1	87.698	569	63	3	1	569	1	562	0	1016	100
sp|A0A2H5AIY4|4CL2_NARPS	Gasp_TRINITY_DN2203_c0_g1_i19.p1	87.873	569	62	3	1	569	50	611	0	1016	100
sp|A0A2H5AIY4|4CL2_NARPS	Clmin_TRINITY_DN3312_c0_g1_i1.p1	89.807	569	53	2	1	569	1	564	0	1016	100
sp|A0A2H5AIY4|4CL2_NARPS	Leaes_TRINITY_DN2389_c0_g1_i1.p1	89.807	569	51	3	1	569	1	562	0	1014	100
sp|A0A2H5AIY4|4CL2_NARPS	Lyrad_TRINITY_DN3016_c0_g1_i1.p1	91.754	570	44	2	1	569	1	568	0	1013	100
sp|A0A2H5AIY4|4CL2_NARPS	Lyspr_TRINITY_DN7197_c0_g1_i6.p1	91.228	570	47	2	1	569	1	568	0	1011	100
sp|A0A2H5AIY4|4CL2_NARPS	Lyinc_TRINITY_DN7652_c0_g1_i3.p1	91.404	570	45	3	1	569	59	625	0	1011	100
sp|A0A2H5AIY4|4CL2_NARPS	Lylon_TRINITY_DN8660_c1_g1_i12.p1	91.754	570	43	3	1	569	1	567	0	1006	100
sp|A0A2H5AIY4|4CL2_NARPS	Lylon_TRINITY_DN8660_c1_g1_i1.p1	91.754	570	43	3	1	569	1	567	0	1006	100
sp|A0A2H5AIY4|4CL2_NARPS	Gaelw_TRINITY_DN6285_c0_g1_i4.p1	89.279	569	54	3	1	569	49	610	0	1004	100
sp|A0A2H5AIY4|4CL2_NARPS	Gaelw_TRINITY_DN6285_c0_g1_i5.p1	88.401	569	59	3	1	569	1	562	0	993	100
sp|A0A2H5AIY4|4CL2_NARPS	Gaelw_TRINITY_DN6285_c0_g1_i1.p1	88.38	568	59	3	1	568	1	561	0	991	99
sp|A0A2H5AIY4|4CL2_NARPS	Nasp_PB_transcript_122122.p1	94.025	569	30	1	1	569	1	565	0	985	100
sp|A0A2H5AIY4|4CL2_NARPS	HispRV_TRINITY_DN6953_c1_g1_i17.p1	89.104	569	59	2	1	569	1	566	0	984	100
sp|A0A2H5AIY4|4CL2_NARPS	Histr_TRINITY_DN78536_c0_g1_i1.p1	88.576	569	62	2	1	569	1	566	0	979	100
sp|A0A2H5AIY4|4CL2_NARPS	HispJW_TRINITY_DN6539_c0_g1_i6.p1	88.576	569	62	2	1	569	1	566	0	978	100
sp|A0A2H5AIY4|4CL2_NARPS	Zecan_TRINITY_DN11450_c0_g1_i3.p1	87.873	569	67	2	1	569	1	567	0	975	100
sp|A0A2H5AIY4|4CL2_NARPS	Trmod_TRINITY_DN1561_c0_g2_i5.p1	87.346	569	70	2	1	569	1	567	0	967	100
sp|A0A2H5AIY4|4CL2_NARPS	Zecar_TRINITY_DN6574_c0_g1_i5.p1	87.698	569	69	1	1	569	1	568	0	966	100
sp|A0A2H5AIY4|4CL2_NARPS	Scmul_TRINITY_DN5111_c0_g1_i2.p1	86.261	575	68	4	1	569	1	570	0	966	100
sp|A0A2H5AIY4|4CL2_NARPS	Zetre_TRINITY_DN19902_c0_g1_i6.p1	87.522	569	70	1	1	569	1	568	0	961	100
sp|A0A2H5AIY4|4CL2_NARPS	Crpow_TRINITY_DN1367_c0_g1_i3.p1	83.627	568	90	3	4	569	5	571	0	954	99
sp|A0A2H5AIY4|4CL2_NARPS	Crpow_TRINITY_DN1367_c0_g1_i1.p1	84.982	566	77	5	1	560	1	564	0	948	98
sp|A0A2H5AIY4|4CL2_NARPS	Crpow_TRINITY_DN1367_c0_g1_i5.p1	85.913	575	73	5	1	569	1	573	0	946	100
sp|A0A2H5AIY4|4CL2_NARPS	Naafps_TRINITY_DN23440_c0_g1_i12.p1	98.514	471	7	0	99	569	1	471	0	944	83
sp|A0A2H5AIY4|4CL2_NARPS	Crpow_TRINITY_DN1367_c0_g1_i2.p1	83.542	559	89	3	4	560	5	562	0	937	98
sp|A0A2H5AIY4|4CL2_NARPS	Lyspr_TRINITY_DN7197_c0_g1_i2.p1	90.807	533	46	2	1	532	1	531	0	936	93
sp|A0A2H5AIY4|4CL2_NARPS	Lyinc_TRINITY_DN7652_c0_g1_i1.p1	90.994	533	44	3	1	532	59	588	0	936	93
sp|A0A2H5AIY4|4CL2_NARPS	Crasi_TRINITY_DN39475_c0_g1_i5.p1	85.017	574	78	5	1	569	1	571	0	932	100
sp|A0A2H5AIY4|4CL2_NARPS	Lyaur_TRINITY_DN3676_c0_g1_i8.p1	91.182	533	43	3	1	532	1	530	0	931	93
sp|A0A2H5AIY4|4CL2_NARPS	Gaelw_TRINITY_DN6285_c0_g1_i12.p1	89.194	509	48	3	60	568	1	502	0	923	89
sp|A0A2H5AIY4|4CL2_NARPS	Lychi_TRINITY_DN49854_c0_g1_i1.p2	90.661	514	44	3	1	513	1	511	0	889	90
sp|A0A2H5AIY4|4CL2_NARPS	HispRV_TRINITY_DN6953_c1_g1_i10.p1	86.466	532	69	2	1	532	1	529	0	888	93
sp|A0A2H5AIY4|4CL2_NARPS	Scmul_TRINITY_DN5111_c0_g1_i1.p1	85.487	503	62	4	1	497	1	498	0	833	87
sp|A0A2H5AIY4|4CL2_NARPS	Lyspr_TRINITY_DN7197_c0_g1_i9.p1	90.336	476	43	2	1	475	1	474	0	832	83
sp|A0A2H5AIY4|4CL2_NARPS	Zecar_TRINITY_DN6574_c0_g1_i3.p1	87.123	497	63	1	1	497	1	496	0	831	87
sp|A0A2H5AIY4|4CL2_NARPS	HispRV_TRINITY_DN6953_c1_g1_i11.p1	85.743	505	69	2	1	505	1	502	0	820	89
sp|A0A2H5AIY4|4CL2_NARPS	HispRV_TRINITY_DN6953_c1_g1_i12.p1	83.96	505	78	2	1	505	1	502	0	803	89
sp|A0A2H5AIY4|4CL2_NARPS	HispJW_TRINITY_DN6539_c0_g1_i1.p1	85.867	467	63	2	9	475	1	464	0	769	82
sp|A0A2H5AIY4|4CL2_NARPS	Gasp_TRINITY_DN2203_c0_g1_i14.p1	86.621	441	52	3	1	441	1	434	0	753	78
sp|A0A2H5AIY4|4CL2_NARPS	Nataz_TRINITY_DN8707_c1_g1_i11.p1	94.987	399	20	0	171	569	1	399	0	748	70
sp|A0A2H5AIY4|4CL2_NARPS	Zetre_TRINITY_DN19902_c0_g1_i5.p1	86.437	435	56	2	1	435	1	432	0	740	76
sp|A0A2H5AIY4|4CL2_NARPS	Histr_TRINITY_DN78536_c0_g1_i4.p1	87.089	426	52	2	1	426	1	423	0	734	75
sp|A0A2H5AIY4|4CL2_NARPS	Nasp_PB_transcript_89409.p1	98.889	360	3	1	1	359	1	360	0	718	63
sp|A0A2H5AIY4|4CL2_NARPS	Zecar_TRINITY_DN6574_c0_g1_i9.p1	83.447	441	69	2	1	441	1	437	0	716	78
sp|A0A2H5AIY4|4CL2_NARPS	Zecar_TRINITY_DN3635_c0_g2_i6.p1	61.922	541	193	7	28	566	10	539	0	694	95
sp|A0A2H5AIY4|4CL2_NARPS	Nataz_TRINITY_DN19116_c0_g1_i4.p1	61.694	543	197	6	28	568	10	543	0	687	95
sp|A0A2H5AIY4|4CL2_NARPS	Histr_TRINITY_DN3932_c0_g1_i2.p1	60.813	541	199	7	28	566	10	539	0	684	95
sp|A0A2H5AIY4|4CL2_NARPS	Crpow_TRINITY_DN9291_c0_g1_i1.p1	60.556	540	202	5	28	566	39	568	0	682	95
sp|A0A2H5AIY4|4CL2_NARPS	Lyspr_TRINITY_DN685_c0_g1_i9.p1	61.142	543	197	6	28	566	10	542	0	682	95
sp|A0A2H5AIY4|4CL2_NARPS	Lyaur_TRINITY_DN18949_c0_g1_i5.p1	60.556	540	202	5	28	566	36	565	0	682	95
sp|A0A2H5AIY4|4CL2_NARPS	Lyaur_transcript_20406.p1	60.556	540	202	5	28	566	37	566	0	682	95
sp|A0A2H5AIY4|4CL2_NARPS	Lyaur_transcript_19699.p1	60.556	540	202	5	28	566	37	566	0	682	95
sp|A0A2H5AIY4|4CL2_NARPS	Hivit_TRINITY_DN4286_c0_g1_i2.p1	60.628	541	200	7	28	566	10	539	0	681	95
sp|A0A2H5AIY4|4CL2_NARPS	Lylon_TRINITY_DN996_c0_g1_i6.p1	60.556	540	202	5	28	566	55	584	0	681	95
sp|A0A2H5AIY4|4CL2_NARPS	Lychi_TRINITY_DN507_c2_g1_i1.p1	60.37	540	203	5	28	566	45	574	0	681	95
sp|A0A2H5AIY4|4CL2_NARPS	Lyaur_transcript_24190.p1	60.37	540	203	5	28	566	37	566	0	681	95
sp|A0A2H5AIY4|4CL2_NARPS	Crasi_TRINITY_DN3140_c0_g2_i2.p1	60.556	540	202	5	28	566	10	539	0	679	95
sp|A0A2H5AIY4|4CL2_NARPS	Napse_TRINITY_DN3135_c0_g1_i12.p1	61.183	541	197	7	28	566	10	539	0	679	95
sp|A0A2H5AIY4|4CL2_NARPS	Crpow_TRINITY_DN9291_c0_g1_i14.p1	59.926	544	207	5	24	566	6	539	0	679	95
sp|A0A2H5AIY4|4CL2_NARPS	Nasp_PB_transcript_98923.p1	60.813	541	199	6	28	566	10	539	0	678	95
sp|A0A2H5AIY4|4CL2_NARPS	Nasp_PB_transcript_120688.p1	60.998	541	198	6	28	566	10	539	0	678	95
sp|A0A2H5AIY4|4CL2_NARPS	Lylon_TRINITY_DN996_c0_g1_i17.p1	60.405	543	201	6	28	566	10	542	0	678	95
sp|A0A2H5AIY4|4CL2_NARPS	Nataz_TRINITY_DN19116_c0_g1_i2.p1	60.259	541	204	6	28	566	10	541	0	677	95
sp|A0A2H5AIY4|4CL2_NARPS	Zecan_TRINITY_DN6072_c0_g1_i3.p1	61.183	541	198	5	28	566	10	540	0	677	95
sp|A0A2H5AIY4|4CL2_NARPS	Lyinc_TRINITY_DN6354_c0_g1_i5.p1	60.185	540	204	5	28	566	10	539	0	676	95
sp|A0A2H5AIY4|4CL2_NARPS	Nasp_PB_transcript_117003.p1	59.779	542	204	6	29	566	40	571	0	675	95
sp|A0A2H5AIY4|4CL2_NARPS	Lyaur_TRINITY_DN18949_c0_g1_i6.p1	60	540	205	5	28	566	36	565	0	675	95
sp|A0A2H5AIY4|4CL2_NARPS	Naafps_TRINITY_DN2013_c0_g2_i11.p1	60.444	541	201	6	28	566	10	539	0	675	95
sp|A0A2H5AIY4|4CL2_NARPS	Lyaur_TRINITY_DN18949_c0_g1_i7.p1	60.221	543	202	6	28	566	10	542	0	674	95
sp|A0A2H5AIY4|4CL2_NARPS	Gaelw_TRINITY_DN2946_c0_g1_i4.p1	60.074	541	203	6	28	566	10	539	0	672	95
sp|A0A2H5AIY4|4CL2_NARPS	Gaelw_TRINITY_DN2946_c0_g1_i1.p1	60.074	541	203	6	28	566	10	539	0	672	95
sp|A0A2H5AIY4|4CL2_NARPS	Phsp_TRINITY_DN4727_c0_g1_i3.p1	60.926	540	200	5	28	566	10	539	0	671	95
sp|A0A2H5AIY4|4CL2_NARPS	Nasp_PB_transcript_83633.p1	60.589	543	202	6	28	568	10	542	0	671	95
sp|A0A2H5AIY4|4CL2_NARPS	Phsp_TRINITY_DN4727_c0_g1_i2.p1	60.781	538	200	5	28	564	10	537	0	669	94
sp|A0A2H5AIY4|4CL2_NARPS	Lyrad_TRINITY_DN9055_c0_g1_i7.p1	61.111	540	199	5	28	566	10	539	0	667	95
sp|A0A2H5AIY4|4CL2_NARPS	Lyaur_transcript_22115.p1	59.669	543	205	6	28	566	10	542	0	667	95
sp|A0A2H5AIY4|4CL2_NARPS	Naafps_TRINITY_DN23440_c0_g1_i16.p1	98.225	338	1	1	22	359	1	333	0	666	59
sp|A0A2H5AIY4|4CL2_NARPS	Lyspr_TRINITY_DN685_c0_g1_i2.p1	60.741	540	201	5	28	566	10	539	0	666	95
sp|A0A2H5AIY4|4CL2_NARPS	Gasp_TRINITY_DN4524_c0_g1_i10.p1	60.478	544	196	6	28	566	10	539	0	665	95
sp|A0A2H5AIY4|4CL2_NARPS	HispRV_TRINITY_DN2536_c0_g1_i1.p1	59.889	541	203	8	28	566	10	538	0	665	95
sp|A0A2H5AIY4|4CL2_NARPS	Gasp_TRINITY_DN4524_c0_g1_i4.p1	59.3	543	206	7	28	566	10	541	0	664	95
sp|A0A2H5AIY4|4CL2_NARPS	Clmin_TRINITY_DN9999_c0_g1_i5.p1	60.111	539	203	7	29	566	11	538	0	664	95
sp|A0A2H5AIY4|4CL2_NARPS	Lyaur_transcript_21018.p1	59.3	543	207	6	28	566	10	542	0	663	95
sp|A0A2H5AIY4|4CL2_NARPS	Zecar_TRINITY_DN14213_c0_g1_i2.p1	59.74	539	203	7	28	564	12	538	0	662	94
sp|A0A2H5AIY4|4CL2_NARPS	Gasp_TRINITY_DN4524_c0_g1_i8.p1	59.335	541	205	7	28	564	10	539	0	661	94
sp|A0A2H5AIY4|4CL2_NARPS	Gasp_TRINITY_DN4524_c0_g1_i12.p1	59.335	541	205	7	28	564	10	539	0	661	94
sp|A0A2H5AIY4|4CL2_NARPS	Gasp_TRINITY_DN4524_c0_g1_i16.p1	59.851	538	204	7	28	564	10	536	0	659	94
sp|A0A2H5AIY4|4CL2_NARPS	Nasp_TH_TRINITY_DN3069_c0_g1_i14.p1	59.853	543	204	6	28	566	10	542	0	658	95
sp|A0A2H5AIY4|4CL2_NARPS	Nasp_TH_TRINITY_DN3069_c0_g1_i16.p1	59.853	543	204	6	28	566	10	542	0	657	95
sp|A0A2H5AIY4|4CL2_NARPS	HispRV_TRINITY_DN2536_c0_g1_i3.p1	59.259	540	208	7	28	566	10	538	0	656	95
sp|A0A2H5AIY4|4CL2_NARPS	Gaelw_TRINITY_DN2946_c0_g1_i5.p1	59.108	538	208	6	28	564	4	530	0	656	94
sp|A0A2H5AIY4|4CL2_NARPS	Gasp_TRINITY_DN4524_c0_g1_i2.p1	59.779	542	198	7	28	564	10	536	0	655	94
sp|A0A2H5AIY4|4CL2_NARPS	Gaelw_TRINITY_DN2946_c0_g1_i2.p1	58.965	541	207	7	28	564	4	533	0	655	94
sp|A0A2H5AIY4|4CL2_NARPS	Gaelw_TRINITY_DN2946_c0_g1_i11.p1	58.965	541	207	7	28	564	4	533	0	655	94
sp|A0A2H5AIY4|4CL2_NARPS	Napse_TRINITY_DN3135_c0_g1_i21.p1	60.687	524	193	7	45	566	1	513	0	652	92
sp|A0A2H5AIY4|4CL2_NARPS	Lyrad_TRINITY_DN931746_c0_g1_i1.p1	59.74	539	206	5	29	566	12	540	0	652	95
sp|A0A2H5AIY4|4CL2_NARPS	Leaes_TRINITY_DN34460_c0_g1_i2.p1	60.185	540	206	6	28	566	33	564	0	650	95
sp|A0A2H5AIY4|4CL2_NARPS	Leaes_TRINITY_DN34460_c0_g1_i1.p1	60.185	540	206	6	28	566	33	564	0	650	95
sp|A0A2H5AIY4|4CL2_NARPS	Clmin_TRINITY_DN9999_c0_g1_i4.p1	60.853	539	200	6	29	566	11	539	0	650	95
sp|A0A2H5AIY4|4CL2_NARPS	HispRV_TRINITY_DN52087_c2_g1_i2.p1	59.117	521	201	5	29	548	12	521	0	648	91
sp|A0A2H5AIY4|4CL2_NARPS	Scmul_TRINITY_DN2796_c0_g1_i4.p1	60.556	540	202	6	28	566	10	539	0	647	95
sp|A0A2H5AIY4|4CL2_NARPS	Scmul_TRINITY_DN2796_c0_g1_i5.p1	61.368	541	197	6	28	566	10	540	0	639	95
sp|A0A2H5AIY4|4CL2_NARPS	Scmul_TRINITY_DN2796_c0_g1_i14.p1	61.368	541	197	6	28	566	52	582	0	638	95
sp|A0A2H5AIY4|4CL2_NARPS	Gaelw_TRINITY_DN2946_c0_g1_i12.p1	59.188	517	200	5	28	543	4	510	0	637	91
sp|A0A2H5AIY4|4CL2_NARPS	Lyaur_transcript_27176.p1	61.258	493	181	4	74	566	3	485	0	634	87
sp|A0A2H5AIY4|4CL2_NARPS	Nasp_PB_transcript_122779.p1	60.259	541	201	6	28	564	39	569	0	633	94
sp|A0A2H5AIY4|4CL2_NARPS	Crpow_TRINITY_DN9291_c0_g1_i11.p1	58.708	511	200	5	24	533	6	506	0	622	90
sp|A0A2H5AIY4|4CL2_NARPS	Lyaur_transcript_32210.p1	60.489	491	181	5	79	566	1	481	0	612	86
sp|A0A2H5AIY4|4CL2_NARPS	Hivit_TRINITY_DN16457_c0_g1_i3.p1	85.596	361	49	2	1	361	1	358	0	610	63
sp|A0A2H5AIY4|4CL2_NARPS	Clmin_TRINITY_DN136057_c0_g1_i1.p1	60.2	500	172	10	74	566	2	481	0	595	87
sp|A0A2H5AIY4|4CL2_NARPS	Nataz_TRINITY_DN19116_c0_g1_i3.p1	61.146	471	172	6	28	496	10	471	0	592	82
sp|A0A2H5AIY4|4CL2_NARPS	Nataz_TRINITY_DN19116_c0_g1_i11.p1	61.146	471	172	6	28	496	10	471	0	592	82
sp|A0A2H5AIY4|4CL2_NARPS	Lyaur_transcript_30858.p1	61.883	446	161	3	121	566	1	437	0	588	78
sp|A0A2H5AIY4|4CL2_NARPS	Histr_TRINITY_DN3932_c0_g1_i6.p1	62.277	448	158	5	120	566	1	438	0	588	79
sp|A0A2H5AIY4|4CL2_NARPS	HispRV_TRINITY_DN6953_c1_g1_i20.p1	84.814	349	50	2	1	349	1	346	0	581	61
sp|A0A2H5AIY4|4CL2_NARPS	Napap_TRINITY_DN1894_c1_g1_i2.p1	61.486	444	163	3	123	566	3	438	0	573	78
sp|A0A2H5AIY4|4CL2_NARPS	Nasp_PB_transcript_195702.p1	63.507	422	143	4	146	566	1	412	0	561	74
sp|A0A2H5AIY4|4CL2_NARPS	Navir_TRINITY_DN3156_c0_g1_i1.p1	63.42	421	143	4	147	566	1	411	0	557	74
sp|A0A2H5AIY4|4CL2_NARPS	Leaes_TRINITY_DN34460_c0_g2_i1.p1	66.406	384	127	2	183	566	31	412	0	547	67
sp|A0A2H5AIY4|4CL2_NARPS	Zetre_TRINITY_DN19902_c0_g1_i4.p2	83.587	329	53	1	1	329	1	328	0	529	58
sp|A0A2H5AIY4|4CL2_NARPS	Trmod_TRINITY_DN1561_c0_g1_i1.p1	75.881	369	48	3	1	330	1	367	0	529	58
sp|A0A2H5AIY4|4CL2_NARPS	Nasp_TH_TRINITY_DN3069_c0_g1_i13.p1	60.723	415	151	4	122	533	1	406	0	528	72
sp|A0A2H5AIY4|4CL2_NARPS	HispBP_TRINITY_DN9155_c0_g1_i1.p1	85.209	311	43	2	1	311	1	308	3.58e-180	514	55
sp|A0A2H5AIY4|4CL2_NARPS	Gasp_TRINITY_DN2203_c0_g1_i2.p1	85.621	306	37	3	1	306	50	348	1.53e-176	506	54
sp|A0A2H5AIY4|4CL2_NARPS	Hivit_TRINITY_DN4286_c0_g1_i6.p1	67.052	346	113	1	221	566	1	345	1.94e-176	506	61
sp|A0A2H5AIY4|4CL2_NARPS	HispJW_TRINITY_DN6539_c0_g1_i3.p1	92.754	276	20	0	294	569	2	277	1.43e-175	501	49
sp|A0A2H5AIY4|4CL2_NARPS	Zecar_TRINITY_DN6574_c0_g1_i4.p1	85.764	288	38	2	138	425	1	285	2.35e-174	498	51
sp|A0A2H5AIY4|4CL2_NARPS	HispBP_TRINITY_DN6975_c0_g1_i1.p1	93.04	273	19	0	297	569	1	273	2.48e-174	498	48
sp|A0A2H5AIY4|4CL2_NARPS	Zetre_TRINITY_DN494_c1_g1_i8.p1	67.771	332	106	1	235	566	1	331	4e-173	497	58
sp|A0A2H5AIY4|4CL2_NARPS	Zetre_TRINITY_DN494_c1_g1_i1.p1	68.072	332	105	1	235	566	1	331	5.8e-173	497	58
sp|A0A2H5AIY4|4CL2_NARPS	Hivit_TRINITY_DN1745_c1_g1_i4.p1	92.62	271	20	0	299	569	1	271	1.24e-172	493	48
sp|A0A2H5AIY4|4CL2_NARPS	Gasp_TRINITY_DN2203_c0_g1_i11.p1	83.66	306	43	3	1	306	50	348	4.48e-172	495	54
sp|A0A2H5AIY4|4CL2_NARPS	Lyspr_TRINITY_DN685_c0_g1_i7.p1	68.693	329	102	1	238	566	1	328	6.54e-172	494	58
sp|A0A2H5AIY4|4CL2_NARPS	Nasp_PB_transcript_179998.p1	98.354	243	4	0	327	569	1	243	2.57e-171	489	43
sp|A0A2H5AIY4|4CL2_NARPS	Scmul_TRINITY_DN5111_c0_g1_i15.p1	91.078	269	24	0	207	475	1	269	3.97e-169	486	47
sp|A0A2H5AIY4|4CL2_NARPS	Zetre_TRINITY_DN494_c1_g1_i5.p1	70.288	313	93	0	254	566	6	318	5.23e-169	486	55
sp|A0A2H5AIY4|4CL2_NARPS	HispRV_TRINITY_DN290916_c0_g1_i1.p1	65.282	337	116	1	226	562	1	336	5.89e-165	476	59
sp|A0A2H5AIY4|4CL2_NARPS	Zecar_TRINITY_DN3635_c0_g2_i3.p1	58.603	401	153	7	28	426	10	399	1.97e-161	471	70
sp|A0A2H5AIY4|4CL2_NARPS	Lyaur_transcript_39757.p1	62.832	339	125	1	227	565	1	338	1.28e-159	463	60
sp|A0A2H5AIY4|4CL2_NARPS	Lyspr_TRINITY_DN685_c0_g1_i3.p1	56.618	408	163	6	28	431	10	407	2.47e-158	462	71
sp|A0A2H5AIY4|4CL2_NARPS	HispJW_TRINITY_DN5167_c1_g1_i3.p1	66.667	309	102	1	258	566	1	308	8.53e-157	455	54
sp|A0A2H5AIY4|4CL2_NARPS	Lyaur_transcript_26912.p1	55.802	405	168	5	28	431	37	431	3.27e-156	458	71
sp|A0A2H5AIY4|4CL2_NARPS	Nasp_TH_TRINITY_DN3069_c0_g1_i6.p1	67.442	301	98	0	266	566	1	301	1.19e-155	452	53
sp|A0A2H5AIY4|4CL2_NARPS	Lyrad_TRINITY_DN310328_c0_g1_i1.p1	68.634	322	100	1	244	565	1	321	2.56e-155	451	57
sp|A0A2H5AIY4|4CL2_NARPS	Nasp_TH_TRINITY_DN37189_c0_g1_i1.p1	60.274	365	136	4	89	452	3	359	4.34e-154	450	64
sp|A0A2H5AIY4|4CL2_NARPS	Lyaur_transcript_11520.p1	86.614	254	26	4	1	253	1	247	3.46e-146	430	44
sp|A0A2H5AIY4|4CL2_NARPS	Nasp_PB_transcript_237452.p1	98.068	207	4	0	363	569	1	207	1.09e-143	417	36
sp|A0A2H5AIY4|4CL2_NARPS	Nasp_PB_transcript_328646.p1	99.495	198	1	0	372	569	1	198	1.08e-139	407	35
sp|A0A2H5AIY4|4CL2_NARPS	Nasp_PB_transcript_335865.p1	97.98	198	4	0	372	569	1	198	2.87e-137	400	35
sp|A0A2H5AIY4|4CL2_NARPS	HispBP_TRINITY_DN6975_c0_g1_i2.p1	92.76	221	16	0	297	517	1	221	2.74e-135	397	39
sp|A0A2H5AIY4|4CL2_NARPS	Lyinc_TRINITY_DN6354_c0_g1_i6.p1	54.891	368	152	6	28	391	10	367	2.01e-132	395	64
sp|A0A2H5AIY4|4CL2_NARPS	Crpow_TRINITY_DN9291_c0_g1_i12.p1	69.314	277	84	1	224	500	1	276	3.94e-132	390	49
sp|A0A2H5AIY4|4CL2_NARPS	Lyaur_transcript_25899.p1	44.717	530	271	10	42	566	30	542	9.65e-132	399	92
sp|A0A2H5AIY4|4CL2_NARPS	Lyaur_transcript_24890.p1	44.717	530	271	10	42	566	30	542	9.65e-132	399	92
sp|A0A2H5AIY4|4CL2_NARPS	Nasp_PB_transcript_58277.p1	43.985	532	272	10	42	566	27	539	5.28e-131	397	92
sp|A0A2H5AIY4|4CL2_NARPS	Nasp_PB_transcript_47524.p1	43.985	532	272	10	42	566	27	539	5.28e-131	397	92
sp|A0A2H5AIY4|4CL2_NARPS	Nasp_PB_transcript_36243.p1	43.985	532	272	10	42	566	27	539	5.28e-131	397	92
sp|A0A2H5AIY4|4CL2_NARPS	Nasp_PB_transcript_121051.p1	43.985	532	272	10	42	566	27	539	5.28e-131	397	92
sp|A0A2H5AIY4|4CL2_NARPS	Lyaur_transcript_29574.p1	44.528	530	272	10	42	566	30	542	6.19e-131	397	92
sp|A0A2H5AIY4|4CL2_NARPS	HispJW_TRINITY_DN5167_c1_g1_i1.p1	67.557	262	84	1	305	566	1	261	1.14e-130	387	46
sp|A0A2H5AIY4|4CL2_NARPS	Navir_TRINITY_DN4826_c0_g2_i4.p1	43.527	533	273	8	42	566	27	539	1.99e-130	396	92
sp|A0A2H5AIY4|4CL2_NARPS	HispJW_TRINITY_DN3237_c5_g1_i1.p1	44.045	529	276	9	42	566	27	539	2.61e-130	395	92
sp|A0A2H5AIY4|4CL2_NARPS	Naafps_TRINITY_DN1612_c0_g1_i1.p1	43.51	547	273	11	37	566	12	539	8.94e-130	394	93
sp|A0A2H5AIY4|4CL2_NARPS	Nasp_PB_transcript_112465.p1	44.361	532	270	11	42	566	27	539	1.36e-129	394	92
sp|A0A2H5AIY4|4CL2_NARPS	Histr_TRINITY_DN4264_c0_g1_i5.p1	43.774	530	276	10	42	566	27	539	1.64e-129	394	92
sp|A0A2H5AIY4|4CL2_NARPS	HispRV_TRINITY_DN134_c2_g1_i1.p1	43.774	530	276	10	42	566	27	539	2.96e-129	393	92
sp|A0A2H5AIY4|4CL2_NARPS	Napse_TRINITY_DN549_c0_g1_i6.p1	43.691	531	275	10	42	566	27	539	6.52e-129	392	92
sp|A0A2H5AIY4|4CL2_NARPS	Hivit_TRINITY_DN745_c2_g1_i3.p1	43.774	530	276	10	42	566	27	539	8.73e-129	392	92
sp|A0A2H5AIY4|4CL2_NARPS	Zecan_TRINITY_DN6052_c0_g1_i3.p1	43.75	528	279	8	42	566	27	539	1.19e-128	391	92
sp|A0A2H5AIY4|4CL2_NARPS	Crpow_TRINITY_DN45667_c0_g1_i2.p1	43.585	530	277	9	42	566	28	540	2.59e-128	390	92
sp|A0A2H5AIY4|4CL2_NARPS	Leaes_TRINITY_DN17263_c0_g2_i1.p1	44.09	533	270	10	42	566	27	539	8.98e-128	389	92
sp|A0A2H5AIY4|4CL2_NARPS	Nataz_TRINITY_DN10214_c0_g1_i4.p1	43.609	532	274	10	42	566	27	539	9.38e-128	389	92
sp|A0A2H5AIY4|4CL2_NARPS	Nasp_PB_transcript_124901.p1	43.609	532	274	10	42	566	27	539	9.38e-128	389	92
sp|A0A2H5AIY4|4CL2_NARPS	Nasp_PB_transcript_116146.p1	43.609	532	274	10	42	566	27	539	9.38e-128	389	92
sp|A0A2H5AIY4|4CL2_NARPS	Napap_TRINITY_DN10999_c0_g1_i1.p1	43.609	532	274	9	42	566	27	539	1.52e-127	389	92
sp|A0A2H5AIY4|4CL2_NARPS	Scmul_TRINITY_DN44295_c0_g1_i3.p1	44.528	530	272	11	42	566	34	546	2.13e-127	389	92
sp|A0A2H5AIY4|4CL2_NARPS	Crasi_TRINITY_DN2883_c0_g1_i2.p1	43.233	532	276	9	42	566	28	540	3.1e-127	388	92
sp|A0A2H5AIY4|4CL2_NARPS	Phsp_TRINITY_DN2489_c0_g1_i1.p1	43.315	531	277	8	42	566	27	539	9.85e-127	387	92
sp|A0A2H5AIY4|4CL2_NARPS	Zecar_TRINITY_DN9562_c0_g1_i23.p1	43.212	523	277	9	48	566	33	539	2.17e-126	385	91
sp|A0A2H5AIY4|4CL2_NARPS	Zecan_TRINITY_DN6052_c0_g1_i11.p1	43.585	530	277	9	42	566	27	539	2.96e-126	385	92
sp|A0A2H5AIY4|4CL2_NARPS	Zecar_TRINITY_DN9562_c0_g1_i15.p1	42.992	528	281	9	43	566	30	541	9.88e-126	384	92
sp|A0A2H5AIY4|4CL2_NARPS	Gaelw_TRINITY_DN19127_c0_g1_i1.p1	43.233	532	276	9	42	566	27	539	1.77e-125	383	92
sp|A0A2H5AIY4|4CL2_NARPS	HispBP_TRINITY_DN5752_c0_g1_i2.p1	72.961	233	63	0	334	566	1	233	4.3e-125	371	41
sp|A0A2H5AIY4|4CL2_NARPS	Napse_TRINITY_DN549_c0_g1_i8.p1	42.135	534	284	11	42	569	27	541	3.66e-124	380	93
sp|A0A2H5AIY4|4CL2_NARPS	Napse_TRINITY_DN549_c0_g1_i12.p1	42.135	534	284	11	42	569	27	541	3.66e-124	380	93
sp|A0A2H5AIY4|4CL2_NARPS	Gasp_TRINITY_DN12869_c0_g1_i2.p1	42.83	530	281	9	42	566	27	539	3.92e-124	380	92
sp|A0A2H5AIY4|4CL2_NARPS	Clmin_TRINITY_DN18084_c0_g1_i3.p1	50.897	446	180	12	26	465	3	415	8.55e-124	374	77
sp|A0A2H5AIY4|4CL2_NARPS	Naafps_TRINITY_DN1612_c0_g3_i3.p1	39.209	556	309	9	20	569	3	535	3.74e-121	372	97
sp|A0A2H5AIY4|4CL2_NARPS	Crpow_TRINITY_DN17295_c0_g1_i1.p1	42.063	504	273	7	60	560	53	540	9.71e-121	371	88
sp|A0A2H5AIY4|4CL2_NARPS	Nataz_TRINITY_DN954_c0_g1_i6.p1	38.989	554	295	9	20	560	3	526	1.41e-120	370	95
sp|A0A2H5AIY4|4CL2_NARPS	Lylon_TRINITY_DN369174_c0_g1_i1.p1	66.791	268	89	0	299	566	1	268	1.56e-120	361	47
sp|A0A2H5AIY4|4CL2_NARPS	Crpow_TRINITY_DN9291_c0_g1_i10.p1	56.267	359	115	7	182	500	14	370	3.34e-120	363	56
sp|A0A2H5AIY4|4CL2_NARPS	Nasp_PB_transcript_124975.p1	38.628	554	297	9	20	560	8	531	7.98e-120	369	95
sp|A0A2H5AIY4|4CL2_NARPS	Crasi_TRINITY_DN16831_c0_g1_i8.p1	41.715	513	280	7	60	569	49	545	9.79e-120	369	90
sp|A0A2H5AIY4|4CL2_NARPS	Leaes_TRINITY_DN2518_c0_g1_i10.p1	41.715	513	280	7	60	569	49	545	1.14e-119	369	90
sp|A0A2H5AIY4|4CL2_NARPS	Gaelw_TRINITY_DN6817_c0_g1_i5.p1	41.865	504	275	6	60	560	49	537	1.16e-119	369	88
sp|A0A2H5AIY4|4CL2_NARPS	Navir_TRINITY_DN2935_c0_g1_i2.p1	41.715	513	280	6	60	569	52	548	1.5e-119	368	90
sp|A0A2H5AIY4|4CL2_NARPS	Nasp_PB_transcript_111403.p1	42.495	513	276	7	60	569	52	548	4.29e-119	367	90
sp|A0A2H5AIY4|4CL2_NARPS	Nasp_PB_transcript_139615.p1	38.256	562	306	9	20	569	3	535	5.43e-119	367	97
sp|A0A2H5AIY4|4CL2_NARPS	Nasp_PB_transcript_119332.p1	38.256	562	306	9	20	569	3	535	5.43e-119	367	97
sp|A0A2H5AIY4|4CL2_NARPS	Nasp_PB_transcript_112485.p1	41.52	513	281	7	60	569	52	548	6.53e-119	367	90
sp|A0A2H5AIY4|4CL2_NARPS	Nasp_PB_transcript_111754.p1	41.52	513	281	7	60	569	52	548	6.53e-119	367	90
sp|A0A2H5AIY4|4CL2_NARPS	Zecar_TRINITY_DN1766_c0_g1_i7.p1	40.934	557	288	11	23	569	6	531	1e-118	365	96
sp|A0A2H5AIY4|4CL2_NARPS	Navir_TRINITY_DN4826_c0_g1_i4.p1	39.4	533	282	8	48	569	33	535	1.58e-118	365	92
sp|A0A2H5AIY4|4CL2_NARPS	Nataz_TRINITY_DN954_c0_g1_i2.p1	41.52	513	281	7	60	569	52	548	4.99e-118	364	90
sp|A0A2H5AIY4|4CL2_NARPS	HispJW_TRINITY_DN3535_c0_g2_i1.p1	40.433	554	295	10	23	569	6	531	1.07e-117	363	96
sp|A0A2H5AIY4|4CL2_NARPS	Napse_TRINITY_DN1553_c0_g1_i1.p1	42.063	504	274	6	60	560	52	540	1.11e-117	363	88
sp|A0A2H5AIY4|4CL2_NARPS	Naafps_TRINITY_DN1612_c0_g2_i2.p1	42.063	504	274	6	60	560	52	540	1.11e-117	363	88
sp|A0A2H5AIY4|4CL2_NARPS	Ambel_TRINITY_DN8165_c0_g1_i1.p1	72.197	223	62	0	344	566	1	223	1.38e-117	352	39
sp|A0A2H5AIY4|4CL2_NARPS	Gasp_TRINITY_DN441_c0_g1_i1.p1	39.048	525	295	7	48	569	33	535	1.45e-117	363	92
sp|A0A2H5AIY4|4CL2_NARPS	Gaelw_TRINITY_DN23043_c0_g1_i2.p1	39.048	525	295	7	48	569	33	535	1.45e-117	363	92
sp|A0A2H5AIY4|4CL2_NARPS	Phsp_TRINITY_DN8368_c0_g1_i1.p1	40.433	554	295	9	23	569	7	532	1.49e-117	363	96
sp|A0A2H5AIY4|4CL2_NARPS	Nasp_PB_transcript_23538.p1	43.056	504	261	10	42	538	27	511	1.72e-117	362	87
sp|A0A2H5AIY4|4CL2_NARPS	Nasp_PB_transcript_19273.p1	43.056	504	261	10	42	538	27	511	1.72e-117	362	87
sp|A0A2H5AIY4|4CL2_NARPS	Nasp_PB_transcript_13735.p1	43.056	504	261	10	42	538	27	511	1.72e-117	362	87
sp|A0A2H5AIY4|4CL2_NARPS	Nasp_PB_transcript_120756.p1	37.544	562	310	9	20	569	3	535	3.65e-117	362	97
sp|A0A2H5AIY4|4CL2_NARPS	Nasp_PB_transcript_115208.p1	42.262	504	273	6	60	560	52	540	3.9e-117	362	88
sp|A0A2H5AIY4|4CL2_NARPS	Hivit_TRINITY_DN2814_c1_g1_i2.p1	40.253	554	296	10	23	569	6	531	3.97e-117	362	96
sp|A0A2H5AIY4|4CL2_NARPS	Scmul_TRINITY_DN2030_c0_g1_i1.p1	41.797	512	280	6	60	568	50	546	4.32e-117	362	89
sp|A0A2H5AIY4|4CL2_NARPS	Nasp_PB_transcript_114861.p1	42.262	504	273	6	60	560	62	550	4.71e-117	362	88
sp|A0A2H5AIY4|4CL2_NARPS	HispRV_TRINITY_DN8228_c0_g1_i4.p1	40.472	551	293	10	26	569	9	531	4.77e-117	361	96
sp|A0A2H5AIY4|4CL2_NARPS	Lyspr_TRINITY_DN1551_c2_g1_i1.p1	41.667	504	276	6	60	560	52	540	1.27e-116	361	88
sp|A0A2H5AIY4|4CL2_NARPS	Napap_TRINITY_DN3984_c0_g1_i7.p1	41.326	513	282	7	60	569	52	548	1.42e-116	361	90
sp|A0A2H5AIY4|4CL2_NARPS	Napap_TRINITY_DN3984_c0_g1_i5.p1	41.326	513	282	7	60	569	52	548	1.42e-116	361	90
sp|A0A2H5AIY4|4CL2_NARPS	Lyaur_transcript_25093.p1	41.071	504	279	5	60	560	52	540	1.51e-116	360	88
sp|A0A2H5AIY4|4CL2_NARPS	Lylon_TRINITY_DN7385_c1_g1_i1.p1	41.071	504	279	5	60	560	52	540	1.72e-116	360	88
sp|A0A2H5AIY4|4CL2_NARPS	Lyaur_transcript_22534.p1	41.667	504	276	6	60	560	52	540	2.09e-116	360	88
sp|A0A2H5AIY4|4CL2_NARPS	Lyaur_transcript_21307.p1	41.667	504	276	6	60	560	52	540	2.09e-116	360	88
sp|A0A2H5AIY4|4CL2_NARPS	Lychi_TRINITY_DN450_c1_g1_i1.p1	41.667	504	276	6	60	560	52	540	2.13e-116	360	88
sp|A0A2H5AIY4|4CL2_NARPS	Lyaur_transcript_26315.p1	41.667	504	276	6	60	560	52	540	2.18e-116	360	88
sp|A0A2H5AIY4|4CL2_NARPS	Lyaur_transcript_22441.p1	41.667	504	276	6	60	560	52	540	2.18e-116	360	88
sp|A0A2H5AIY4|4CL2_NARPS	Lyaur_transcript_19593.p1	41.667	504	276	6	60	560	52	540	2.18e-116	360	88
sp|A0A2H5AIY4|4CL2_NARPS	Zecan_TRINITY_DN3102_c0_g1_i3.p1	41.473	516	269	8	59	569	7	494	2.19e-116	358	90
sp|A0A2H5AIY4|4CL2_NARPS	Zecan_TRINITY_DN3102_c0_g1_i1.p1	41.473	516	269	8	59	569	7	494	2.19e-116	358	90
sp|A0A2H5AIY4|4CL2_NARPS	Lyinc_TRINITY_DN32252_c0_g1_i6.p1	41.667	504	276	6	60	560	52	540	2.64e-116	360	88
sp|A0A2H5AIY4|4CL2_NARPS	Scmul_TRINITY_DN44295_c0_g1_i1.p1	43.651	504	262	11	42	540	34	520	3.05e-116	359	88
sp|A0A2H5AIY4|4CL2_NARPS	Lyaur_TRINITY_DN1051_c0_g1_i54.p1	43.902	492	254	10	42	528	27	501	3.35e-116	358	86
sp|A0A2H5AIY4|4CL2_NARPS	Crpow_TRINITY_DN12632_c0_g1_i3.p1	40.285	561	296	13	21	569	5	538	3.7e-116	359	96
sp|A0A2H5AIY4|4CL2_NARPS	Scmul_TRINITY_DN2383_c0_g2_i2.p1	39.893	559	302	13	20	569	2	535	3.85e-116	359	97
sp|A0A2H5AIY4|4CL2_NARPS	HispJW_TRINITY_DN5753_c0_g1_i1.p1	41.27	504	278	6	60	560	52	540	5.55e-116	359	88
sp|A0A2H5AIY4|4CL2_NARPS	Histr_TRINITY_DN5723_c0_g1_i10.p1	41.27	504	278	6	60	560	52	540	5.67e-116	359	88
sp|A0A2H5AIY4|4CL2_NARPS	Lyaur_TRINITY_DN8618_c0_g1_i1.p1	41.468	504	277	6	60	560	52	540	1.2e-115	358	88
sp|A0A2H5AIY4|4CL2_NARPS	Lyaur_transcript_26419.p1	41.667	504	276	6	60	560	52	540	1.87e-115	358	88
sp|A0A2H5AIY4|4CL2_NARPS	Crasi_TRINITY_DN8816_c0_g1_i2.p1	39.964	558	302	12	21	569	5	538	2.86e-115	357	96
sp|A0A2H5AIY4|4CL2_NARPS	Hivit_TRINITY_DN1041_c1_g1_i3.p1	41.071	504	279	6	60	560	52	540	3.03e-115	357	88
sp|A0A2H5AIY4|4CL2_NARPS	Clmin_TRINITY_DN18084_c0_g1_i5.p1	49.51	408	168	11	26	428	3	377	6.32e-115	350	71
sp|A0A2H5AIY4|4CL2_NARPS	Crasi_TRINITY_DN8816_c0_g1_i4.p1	39.964	558	302	12	21	569	5	538	7.77e-115	356	96
sp|A0A2H5AIY4|4CL2_NARPS	Crpow_TRINITY_DN9291_c0_g1_i18.p1	52.553	333	147	5	28	359	39	361	9.16e-115	350	58
sp|A0A2H5AIY4|4CL2_NARPS	HispRV_TRINITY_DN4932_c0_g1_i2.p1	41.071	504	279	6	60	560	52	540	1.02e-114	356	88
sp|A0A2H5AIY4|4CL2_NARPS	Clmin_TRINITY_DN20360_c0_g1_i3.p1	38.849	556	302	11	25	569	7	535	2.04e-114	355	96
sp|A0A2H5AIY4|4CL2_NARPS	Phsp_TRINITY_DN4927_c0_g1_i3.p2	40.873	504	280	6	60	560	52	540	2.06e-114	355	88
sp|A0A2H5AIY4|4CL2_NARPS	Nataz_TRINITY_DN954_c0_g1_i3.p1	38.156	553	300	9	20	560	3	525	2.62e-114	354	95
sp|A0A2H5AIY4|4CL2_NARPS	Rhpra_TRINITY_DN1433_c0_g1_i1.p1	41.071	504	279	6	60	560	52	540	3.16e-114	355	88
sp|A0A2H5AIY4|4CL2_NARPS	Nataz_TRINITY_DN10214_c0_g1_i9.p1	42.886	499	259	10	42	533	27	506	4.6e-114	353	86
sp|A0A2H5AIY4|4CL2_NARPS	Lylon_TRINITY_DN4775_c2_g1_i9.p1	43.145	496	259	11	42	532	27	504	4.82e-114	353	86
sp|A0A2H5AIY4|4CL2_NARPS	Crpow_TRINITY_DN45667_c0_g1_i12.p1	42.626	495	262	9	42	531	28	505	5.37e-114	353	86
sp|A0A2H5AIY4|4CL2_NARPS	Lyspr_TRINITY_DN3609_c0_g1_i33.p1	43.595	484	251	10	42	520	27	493	1.32e-113	351	84
sp|A0A2H5AIY4|4CL2_NARPS	Zecar_TRINITY_DN1766_c0_g1_i4.p1	40.794	554	293	10	23	569	6	531	1.37e-113	352	96
sp|A0A2H5AIY4|4CL2_NARPS	Zecan_TRINITY_DN6072_c0_g1_i4.p1	74.519	208	53	0	359	566	1	208	2.22e-113	340	37
sp|A0A2H5AIY4|4CL2_NARPS	Gasp_TRINITY_DN441_c1_g1_i1.p1	41.667	504	276	6	60	560	49	537	2.85e-113	352	88
sp|A0A2H5AIY4|4CL2_NARPS	Lyinc_TRINITY_DN32252_c0_g1_i7.p1	39.548	531	279	7	60	560	52	570	2.92e-113	353	88
sp|A0A2H5AIY4|4CL2_NARPS	Nataz_TRINITY_DN183715_c0_g1_i1.p1	79.602	201	41	0	369	569	1	201	9.89e-113	338	35
sp|A0A2H5AIY4|4CL2_NARPS	Histr_TRINITY_DN5708_c0_g1_i2.p1	41.77	486	250	8	89	569	12	469	1.23e-112	348	85
sp|A0A2H5AIY4|4CL2_NARPS	Zecan_TRINITY_DN3102_c0_g2_i2.p1	39.292	537	307	7	28	560	19	540	5.91e-112	349	94
sp|A0A2H5AIY4|4CL2_NARPS	Clmin_TRINITY_DN15606_c0_g1_i1.p1	40.29	551	303	9	20	560	3	537	6.36e-112	348	95
sp|A0A2H5AIY4|4CL2_NARPS	Zecar_TRINITY_DN4757_c0_g1_i4.p1	40.8	500	278	6	64	560	18	502	6.89e-112	347	87
sp|A0A2H5AIY4|4CL2_NARPS	Lylon_TRINITY_DN4775_c2_g1_i1.p1	39.427	558	284	11	25	564	8	529	8.29e-112	348	95
sp|A0A2H5AIY4|4CL2_NARPS	Lyaur_transcript_25266.p2	95.238	168	8	0	332	499	1	168	1.66e-111	334	30
sp|A0A2H5AIY4|4CL2_NARPS	Clmin_TRINITY_DN18084_c0_g1_i2.p1	49.438	445	176	14	26	465	3	403	1.67e-111	342	77
sp|A0A2H5AIY4|4CL2_NARPS	Zetre_TRINITY_DN4197_c0_g1_i2.p1	39.679	499	283	6	60	555	52	535	3e-111	347	87
sp|A0A2H5AIY4|4CL2_NARPS	Nasp_TH_TRINITY_DN6978_c0_g1_i11.p1	40.083	484	250	7	87	560	1	454	3.17e-111	344	83
sp|A0A2H5AIY4|4CL2_NARPS	Zecan_TRINITY_DN40074_c0_g1_i5.p1	72.3	213	59	0	352	564	1	213	3.78e-111	335	37
sp|A0A2H5AIY4|4CL2_NARPS	Lyaur_transcript_28867.p1	39.427	558	284	11	25	564	8	529	4.77e-111	346	95
sp|A0A2H5AIY4|4CL2_NARPS	Lyaur_transcript_23542.p1	39.427	558	284	11	25	564	8	529	4.77e-111	346	95
sp|A0A2H5AIY4|4CL2_NARPS	HispJW_TRINITY_DN6539_c0_g1_i2.p1	90.957	188	17	0	294	481	2	189	1.12e-110	333	33
sp|A0A2H5AIY4|4CL2_NARPS	Gasp_TRINITY_DN12869_c0_g1_i1.p1	41.42	507	275	9	42	543	27	516	1.72e-110	344	88
sp|A0A2H5AIY4|4CL2_NARPS	Lyaur_transcript_18113.p1	39.17	554	284	10	25	560	8	526	2.42e-110	344	94
sp|A0A2H5AIY4|4CL2_NARPS	HispJW_TRINITY_DN904_c0_g1_i5.p1	52.599	327	142	7	28	352	10	325	3.25e-110	336	57
sp|A0A2H5AIY4|4CL2_NARPS	Lyaur_transcript_23481.p1	39.17	554	284	10	25	560	8	526	3.26e-110	344	94
sp|A0A2H5AIY4|4CL2_NARPS	Nasp_TH_TRINITY_DN119987_c1_g1_i1.p1	37.148	568	319	11	4	565	6	541	8.03e-110	343	99
sp|A0A2H5AIY4|4CL2_NARPS	Lyaur_transcript_15556.p1	40.265	529	265	9	48	560	54	547	9.23e-110	343	90
sp|A0A2H5AIY4|4CL2_NARPS	Zecan_TRINITY_DN6072_c0_g1_i5.p1	74.384	203	52	0	363	565	1	203	2.09e-109	330	36
sp|A0A2H5AIY4|4CL2_NARPS	Lyaur_transcript_27177.p1	41.2	500	268	8	48	539	4	485	3.9e-109	339	86
sp|A0A2H5AIY4|4CL2_NARPS	Zecar_TRINITY_DN4757_c0_g1_i20.p1	39.757	493	279	6	60	549	17	494	4.73e-109	340	86
sp|A0A2H5AIY4|4CL2_NARPS	Napse_TRINITY_DN20775_c0_g2_i1.p1	36.625	557	313	13	4	553	6	529	6.91e-109	340	97
sp|A0A2H5AIY4|4CL2_NARPS	Lylon_TRINITY_DN5251_c0_g1_i11.p1	38.448	567	313	12	4	565	6	541	1.19e-108	340	99
sp|A0A2H5AIY4|4CL2_NARPS	Zecan_TRINITY_DN18103_c0_g2_i8.p1	38.787	544	311	10	29	565	13	541	1.36e-108	340	94
sp|A0A2H5AIY4|4CL2_NARPS	Lylon_TRINITY_DN5251_c0_g1_i14.p1	38.095	567	315	12	4	565	6	541	1.42e-108	340	99
sp|A0A2H5AIY4|4CL2_NARPS	Lychi_TRINITY_DN93094_c0_g1_i10.p1	38.787	544	311	10	29	565	13	541	1.78e-108	340	94
sp|A0A2H5AIY4|4CL2_NARPS	Lyinc_TRINITY_DN32252_c0_g3_i1.p1	43.1	471	246	10	42	507	27	480	3.81e-108	337	82
sp|A0A2H5AIY4|4CL2_NARPS	Zecan_TRINITY_DN3102_c0_g2_i1.p1	40.396	505	271	7	59	560	7	484	6.12e-108	337	88
sp|A0A2H5AIY4|4CL2_NARPS	Lyspr_TRINITY_DN36230_c0_g1_i3.p1	38.603	544	312	10	29	565	13	541	1.4e-107	337	94
sp|A0A2H5AIY4|4CL2_NARPS	Zecar_TRINITY_DN4757_c0_g1_i14.p1	38.783	526	303	7	28	549	19	529	3.29e-107	336	92
sp|A0A2H5AIY4|4CL2_NARPS	Lyaur_TRINITY_DN5212_c0_g1_i9.p1	38.603	544	312	10	29	565	13	541	5.28e-107	336	94
sp|A0A2H5AIY4|4CL2_NARPS	Lyaur_TRINITY_DN5212_c0_g1_i8.p1	38.603	544	312	10	29	565	13	541	5.28e-107	336	94
sp|A0A2H5AIY4|4CL2_NARPS	Zecar_TRINITY_DN4757_c0_g1_i21.p1	39.554	493	280	6	60	549	52	529	5.81e-107	335	86
sp|A0A2H5AIY4|4CL2_NARPS	Lyinc_TRINITY_DN15746_c0_g1_i2.p1	37.919	567	316	12	4	565	6	541	6.54e-107	336	99
sp|A0A2H5AIY4|4CL2_NARPS	Lyrad_TRINITY_DN26066_c0_g1_i17.p1	38.235	544	314	10	29	565	13	541	9.72e-107	335	94
sp|A0A2H5AIY4|4CL2_NARPS	HispJW_TRINITY_DN904_c0_g1_i14.p1	50.92	326	149	6	28	352	10	325	9.85e-107	327	57
sp|A0A2H5AIY4|4CL2_NARPS	Lyaur_transcript_21731.p1	72.549	204	56	0	363	566	1	204	1.92e-106	322	36
sp|A0A2H5AIY4|4CL2_NARPS	Hivit_TRINITY_DN30915_c0_g1_i15.p1	39.154	544	309	10	29	565	13	541	4.41e-106	333	94
sp|A0A2H5AIY4|4CL2_NARPS	HispRV_TRINITY_DN14608_c0_g1_i6.p1	38.971	544	310	10	29	565	13	541	2.37e-105	332	94
sp|A0A2H5AIY4|4CL2_NARPS	HispRV_TRINITY_DN14608_c0_g1_i10.p1	38.971	544	310	10	29	565	13	541	2.37e-105	332	94
sp|A0A2H5AIY4|4CL2_NARPS	Hivit_TRINITY_DN30915_c0_g1_i10.p1	38.971	544	310	10	29	565	13	541	4.86e-105	331	94
sp|A0A2H5AIY4|4CL2_NARPS	Lyinc_TRINITY_DN32252_c0_g1_i10.p1	41.538	455	247	7	118	569	3	441	9.01e-105	327	79
sp|A0A2H5AIY4|4CL2_NARPS	Nasp_PB_transcript_108399.p1	43.818	461	226	9	104	562	117	546	1.72e-103	327	81
sp|A0A2H5AIY4|4CL2_NARPS	Clmin_TRINITY_DN28792_c0_g1_i1.p1	42.004	469	222	10	106	560	106	538	2.94e-103	326	80
sp|A0A2H5AIY4|4CL2_NARPS	Nasp_TH_TRINITY_DN20462_c0_g1_i3.p1	43.384	461	228	9	104	562	116	545	5.03e-103	326	81
sp|A0A2H5AIY4|4CL2_NARPS	Lyrad_TRINITY_DN126_c15_g1_i1.p1	41.15	452	247	7	121	569	1	436	8.38e-103	322	79
sp|A0A2H5AIY4|4CL2_NARPS	Nasp_PB_transcript_2509.p1	50.148	337	156	4	205	538	5	332	1.13e-102	318	59
sp|A0A2H5AIY4|4CL2_NARPS	Scmul_TRINITY_DN2383_c0_g3_i1.p1	42.094	468	236	10	104	560	20	463	1.23e-102	322	80
sp|A0A2H5AIY4|4CL2_NARPS	HispJW_TRINITY_DN22019_c0_g1_i5.p1	39.163	526	299	9	45	564	30	540	1.43e-102	324	91
sp|A0A2H5AIY4|4CL2_NARPS	Crpow_TRINITY_DN45667_c0_g1_i11.p1	41.866	461	246	9	42	497	28	471	1.62e-102	323	80
sp|A0A2H5AIY4|4CL2_NARPS	Trmod_TRINITY_DN3789_c0_g1_i2.p1	41.702	470	250	9	42	505	27	478	1.96e-102	322	82
sp|A0A2H5AIY4|4CL2_NARPS	Naafps_TRINITY_DN9296_c0_g1_i1.p1	51.948	308	134	6	28	331	10	307	2.84e-102	315	53
sp|A0A2H5AIY4|4CL2_NARPS	Napap_TRINITY_DN9421_c0_g1_i1.p1	42.95	461	230	9	104	562	106	535	3.59e-102	323	81
sp|A0A2H5AIY4|4CL2_NARPS	Gaelw_TRINITY_DN2441_c0_g3_i4.p1	42.95	461	231	10	104	562	63	493	3.68e-102	322	81
sp|A0A2H5AIY4|4CL2_NARPS	Crpow_TRINITY_DN86_c0_g1_i8.p1	37.341	549	320	11	29	569	13	545	4.08e-102	323	95
sp|A0A2H5AIY4|4CL2_NARPS	Crpow_TRINITY_DN86_c0_g1_i3.p1	37.341	549	320	11	29	569	13	545	4.08e-102	323	95
sp|A0A2H5AIY4|4CL2_NARPS	Crpow_TRINITY_DN86_c0_g1_i13.p1	37.341	549	320	11	29	569	13	545	4.08e-102	323	95
sp|A0A2H5AIY4|4CL2_NARPS	Crasi_TRINITY_DN8816_c0_g1_i5.p1	39.539	521	282	12	21	532	5	501	4.95e-102	322	90
sp|A0A2H5AIY4|4CL2_NARPS	Crasi_TRINITY_DN8816_c0_g1_i1.p1	39.539	521	282	12	21	532	5	501	4.95e-102	322	90
sp|A0A2H5AIY4|4CL2_NARPS	Nataz_TRINITY_DN9248_c0_g1_i13.p1	43.167	461	229	9	104	562	106	535	8.53e-102	322	81
sp|A0A2H5AIY4|4CL2_NARPS	Crasi_TRINITY_DN89861_c0_g1_i5.p1	36.76	574	325	12	2	569	4	545	2.16e-101	322	99
sp|A0A2H5AIY4|4CL2_NARPS	Crasi_TRINITY_DN89861_c0_g1_i2.p1	36.76	574	325	12	2	569	4	545	2.16e-101	322	99
sp|A0A2H5AIY4|4CL2_NARPS	Crasi_TRINITY_DN89861_c0_g1_i1.p1	36.76	574	325	12	2	569	4	545	2.16e-101	322	99
sp|A0A2H5AIY4|4CL2_NARPS	Nasp_TH_TRINITY_DN20462_c0_g1_i2.p1	42.082	461	234	8	104	562	106	535	2.36e-101	321	81
sp|A0A2H5AIY4|4CL2_NARPS	Navir_TRINITY_DN1564_c0_g1_i1.p1	42.702	459	230	9	104	560	106	533	3.77e-101	321	80
sp|A0A2H5AIY4|4CL2_NARPS	Nasp_PB_transcript_132701.p1	37.278	507	276	8	20	513	3	480	4.04e-101	318	87
sp|A0A2H5AIY4|4CL2_NARPS	Lychi_TRINITY_DN10452_c0_g1_i7.p1	42.266	459	233	8	104	560	92	520	8.47e-101	319	80
sp|A0A2H5AIY4|4CL2_NARPS	Lylon_TRINITY_DN4775_c2_g1_i7.p1	38.783	526	269	10	25	532	8	498	8.61e-101	318	89
sp|A0A2H5AIY4|4CL2_NARPS	Napse_TRINITY_DN1235_c0_g1_i3.p1	42.702	459	230	9	104	560	106	533	1.09e-100	320	80
sp|A0A2H5AIY4|4CL2_NARPS	Napse_TRINITY_DN1235_c0_g1_i1.p1	42.702	459	230	9	104	560	106	533	1.09e-100	320	80
sp|A0A2H5AIY4|4CL2_NARPS	Lyaur_TRINITY_DN40802_c0_g1_i4.p1	42.266	459	233	8	104	560	107	535	1.34e-100	319	80
sp|A0A2H5AIY4|4CL2_NARPS	Phsp_TRINITY_DN5694_c0_g1_i1.p1	42.826	460	233	8	104	562	106	536	1.99e-100	319	81
sp|A0A2H5AIY4|4CL2_NARPS	Lyaur_transcript_21515.p1	42.266	459	233	8	104	560	138	566	2.68e-100	320	80
sp|A0A2H5AIY4|4CL2_NARPS	Gasp_TRINITY_DN20257_c0_g2_i1.p1	48.596	356	172	5	209	562	147	493	2.79e-100	317	62
sp|A0A2H5AIY4|4CL2_NARPS	Naafps_TRINITY_DN25949_c0_g1_i1.p1	73.43	207	55	0	360	566	1	207	3.25e-100	306	36
sp|A0A2H5AIY4|4CL2_NARPS	Leaes_TRINITY_DN22945_c0_g1_i1.p1	43.167	461	230	9	104	562	106	536	4.84e-100	318	81
sp|A0A2H5AIY4|4CL2_NARPS	Lyrad_TRINITY_DN6329_c3_g1_i1.p1	42.048	459	234	8	104	560	101	529	6.66e-100	317	80
sp|A0A2H5AIY4|4CL2_NARPS	Naafps_TRINITY_DN7_c0_g1_i1.p1	42.484	459	231	9	104	560	106	533	8.11e-100	317	80
sp|A0A2H5AIY4|4CL2_NARPS	Hivit_TRINITY_DN21148_c0_g1_i11.p1	43.45	458	224	9	110	562	102	529	9.76e-100	317	80
sp|A0A2H5AIY4|4CL2_NARPS	Lylon_TRINITY_DN6403_c1_g1_i9.p1	41.83	459	235	8	104	560	142	570	1.16e-99	318	80
sp|A0A2H5AIY4|4CL2_NARPS	Lyaur_transcript_18081.p1	42.048	459	234	8	104	560	141	569	1.59e-99	318	80
sp|A0A2H5AIY4|4CL2_NARPS	Nasp_PB_transcript_147557.p1	41.83	459	234	8	104	560	106	533	2.06e-99	316	80
sp|A0A2H5AIY4|4CL2_NARPS	HispRV_TRINITY_DN2005_c1_g1_i2.p1	43.137	459	224	8	110	562	111	538	2.31e-99	316	80
sp|A0A2H5AIY4|4CL2_NARPS	HispRV_TRINITY_DN2005_c1_g1_i1.p1	43.137	459	224	8	110	562	111	538	2.31e-99	316	80
sp|A0A2H5AIY4|4CL2_NARPS	Lyspr_TRINITY_DN13304_c0_g1_i1.p1	42.048	459	234	8	104	560	107	535	3.71e-99	315	80
sp|A0A2H5AIY4|4CL2_NARPS	Lyaur_transcript_19796.p1	41.83	459	235	8	104	560	123	551	4.1e-99	316	80
sp|A0A2H5AIY4|4CL2_NARPS	Rhpra_TRINITY_DN11986_c0_g1_i1.p1	39.489	509	278	8	60	562	98	582	8.09e-99	316	88
sp|A0A2H5AIY4|4CL2_NARPS	HispJW_TRINITY_DN18752_c0_g1_i2.p1	43.668	458	223	9	110	562	148	575	9.03e-99	316	80
sp|A0A2H5AIY4|4CL2_NARPS	Histr_TRINITY_DN20377_c0_g1_i13.p1	43.45	458	224	9	110	562	111	538	1.15e-98	314	80
sp|A0A2H5AIY4|4CL2_NARPS	Histr_TRINITY_DN20377_c0_g1_i12.p1	43.45	458	224	9	110	562	111	538	1.15e-98	314	80
sp|A0A2H5AIY4|4CL2_NARPS	HispBP_TRINITY_DN13442_c0_g1_i5.p1	53.333	300	137	2	267	566	1	297	1.64e-98	305	53
sp|A0A2H5AIY4|4CL2_NARPS	HispBP_TRINITY_DN13442_c0_g1_i3.p1	53.333	300	137	2	267	566	1	297	1.64e-98	305	53
sp|A0A2H5AIY4|4CL2_NARPS	Lyaur_transcript_22216.p1	41.83	459	235	8	104	560	142	570	1.8e-98	315	80
sp|A0A2H5AIY4|4CL2_NARPS	Crasi_TRINITY_DN5078_c0_g1_i3.p1	41.498	494	243	13	83	560	84	547	1.94e-98	314	84
sp|A0A2H5AIY4|4CL2_NARPS	Zecar_TRINITY_DN7320_c0_g1_i13.p1	41.085	516	261	11	59	562	55	539	2.01e-98	314	89
sp|A0A2H5AIY4|4CL2_NARPS	Zecar_TRINITY_DN7320_c0_g1_i10.p1	41.085	516	261	11	59	562	55	539	2.01e-98	314	89
sp|A0A2H5AIY4|4CL2_NARPS	HispRV_TRINITY_DN152334_c0_g1_i1.p1	79.31	174	36	0	325	498	1	174	3.32e-98	300	31
sp|A0A2H5AIY4|4CL2_NARPS	Crasi_TRINITY_DN5078_c0_g1_i5.p1	41.498	494	243	13	83	560	84	547	3.46e-98	313	84
sp|A0A2H5AIY4|4CL2_NARPS	Histr_TRINITY_DN287848_c0_g1_i1.p1	38.723	501	294	6	61	561	56	543	6.65e-98	312	88
sp|A0A2H5AIY4|4CL2_NARPS	HispJW_TRINITY_DN36204_c0_g1_i2.p1	38.723	501	294	6	61	561	56	543	6.94e-98	312	88
sp|A0A2H5AIY4|4CL2_NARPS	Zecan_TRINITY_DN13968_c1_g1_i12.p1	39.368	475	276	5	89	563	11	473	7.28e-98	310	83
sp|A0A2H5AIY4|4CL2_NARPS	Hivit_TRINITY_DN30915_c0_g1_i7.p1	38.051	544	303	11	29	565	13	529	8.97e-98	311	94
sp|A0A2H5AIY4|4CL2_NARPS	Crpow_TRINITY_DN6007_c0_g1_i19.p1	47.383	363	178	6	205	560	1	357	1.29e-97	306	63
sp|A0A2H5AIY4|4CL2_NARPS	Crasi_TRINITY_DN3140_c0_g1_i1.p1	73.529	204	54	0	363	566	1	204	2.39e-97	299	36
sp|A0A2H5AIY4|4CL2_NARPS	Ambel_TRINITY_DN6801_c0_g1_i1.p1	54.704	287	127	2	280	566	3	286	2.45e-97	302	50
sp|A0A2H5AIY4|4CL2_NARPS	HispBP_TRINITY_DN13185_c0_g1_i1.p1	52.685	298	128	7	28	323	10	296	4.23e-97	301	52
sp|A0A2H5AIY4|4CL2_NARPS	Zecan_TRINITY_DN3043_c0_g1_i5.p1	48.611	360	170	6	209	562	190	540	8.75e-97	310	62
sp|A0A2H5AIY4|4CL2_NARPS	Hivit_TRINITY_DN60114_c0_g1_i1.p1	38.323	501	296	6	61	561	56	543	1.38e-96	309	88
sp|A0A2H5AIY4|4CL2_NARPS	Nasp_TH_TRINITY_DN6978_c1_g1_i6.p1	45.763	354	179	6	219	569	1	344	3.65e-96	301	62
sp|A0A2H5AIY4|4CL2_NARPS	Lyrad_TRINITY_DN216_c1_g1_i1.p1	41.611	447	210	8	108	539	1	411	3.94e-96	303	76
sp|A0A2H5AIY4|4CL2_NARPS	Lyaur_transcript_20329.p1	55.16	281	123	2	286	566	1	278	4.51e-96	298	49
sp|A0A2H5AIY4|4CL2_NARPS	Zetre_TRINITY_DN19902_c0_g1_i7.p1	92.216	167	13	0	403	569	1	167	5.3e-96	294	29
sp|A0A2H5AIY4|4CL2_NARPS	Lyrad_TRINITY_DN216_c1_g1_i3.p1	41.723	441	208	7	108	533	1	407	1.14e-95	304	75
sp|A0A2H5AIY4|4CL2_NARPS	Lyinc_TRINITY_DN8055_c0_g1_i11.p1	40.781	461	243	7	104	563	4	435	1.21e-95	303	81
sp|A0A2H5AIY4|4CL2_NARPS	HispRV_TRINITY_DN71258_c0_g2_i2.p1	38.784	477	274	6	88	561	6	467	1.28e-95	304	83
sp|A0A2H5AIY4|4CL2_NARPS	Zecar_TRINITY_DN29320_c1_g1_i10.p1	37.575	503	301	6	61	563	56	545	2.51e-95	306	88
sp|A0A2H5AIY4|4CL2_NARPS	Lyaur_transcript_19181.p1	36.957	506	296	8	61	561	56	543	2.76e-95	306	88
sp|A0A2H5AIY4|4CL2_NARPS	Nasp_PB_transcript_117534.p1	41.043	441	242	6	60	497	61	486	2.85e-95	303	77
sp|A0A2H5AIY4|4CL2_NARPS	Crasi_TRINITY_DN18452_c0_g1_i1.p1	51.133	309	131	8	22	324	3	297	4.26e-95	296	53
sp|A0A2H5AIY4|4CL2_NARPS	Ambel_TRINITY_DN5501_c0_g1_i7.p1	47.962	319	156	4	255	569	5	317	5.89e-95	297	55
sp|A0A2H5AIY4|4CL2_NARPS	Ambel_TRINITY_DN5501_c0_g1_i3.p1	47.962	319	156	4	255	569	5	317	5.89e-95	297	55
sp|A0A2H5AIY4|4CL2_NARPS	Lyaur_transcript_21233.p1	36.957	506	296	8	61	561	56	543	7.43e-95	305	88
sp|A0A2H5AIY4|4CL2_NARPS	Lyaur_transcript_14834.p1	36.957	506	296	8	61	561	56	543	7.43e-95	305	88
sp|A0A2H5AIY4|4CL2_NARPS	Lyaur_transcript_14329.p1	36.957	506	296	8	61	561	56	543	7.43e-95	305	88
sp|A0A2H5AIY4|4CL2_NARPS	Nasp_PB_transcript_124527.p1	41.043	441	242	6	60	497	93	518	7.48e-95	303	77
sp|A0A2H5AIY4|4CL2_NARPS	Lyspr_TRINITY_DN3834_c0_g1_i1.p1	37.938	485	274	8	87	561	4	471	1.2e-94	301	83
sp|A0A2H5AIY4|4CL2_NARPS	Napse_TRINITY_DN48750_c0_g1_i2.p1	94.667	150	8	0	1	150	1	150	1.42e-94	290	26
sp|A0A2H5AIY4|4CL2_NARPS	Lyrad_TRINITY_DN520470_c0_g1_i1.p1	80.851	188	35	1	380	566	1	188	2.1e-94	291	33
sp|A0A2H5AIY4|4CL2_NARPS	Zecar_TRINITY_DN29320_c1_g1_i6.p1	37.525	501	300	6	61	561	56	543	2.25e-94	303	88
sp|A0A2H5AIY4|4CL2_NARPS	Napse_TRINITY_DN9574_c0_g1_i8.p1	37.154	506	297	7	60	561	55	543	2.85e-94	303	88
sp|A0A2H5AIY4|4CL2_NARPS	Nasp_TH_TRINITY_DN37189_c0_g1_i3.p1	54.044	272	116	4	89	359	3	266	3.24e-94	293	48
sp|A0A2H5AIY4|4CL2_NARPS	Lylon_TRINITY_DN277799_c0_g1_i1.p1	36.944	517	293	11	62	564	25	522	4.1e-94	301	88
sp|A0A2H5AIY4|4CL2_NARPS	Lyaur_TRINITY_DN1051_c0_g2_i1.p1	39.293	481	242	8	48	512	1	447	4.17e-94	299	82
sp|A0A2H5AIY4|4CL2_NARPS	Napap_TRINITY_DN3984_c0_g1_i6.p1	40.136	441	246	6	60	497	52	477	4.35e-94	300	77
sp|A0A2H5AIY4|4CL2_NARPS	Zetre_TRINITY_DN21810_c0_g1_i2.p1	47.962	319	156	4	255	569	6	318	4.91e-94	295	55
sp|A0A2H5AIY4|4CL2_NARPS	Nasp_TH_TRINITY_DN6978_c1_g1_i13.p1	45.763	354	179	6	219	569	1	344	5.83e-94	295	62
sp|A0A2H5AIY4|4CL2_NARPS	Leaes_TRINITY_DN17263_c0_g3_i3.p1	36.57	484	277	8	16	492	4	464	1.1e-93	299	84
sp|A0A2H5AIY4|4CL2_NARPS	Nasp_PB_transcript_88753.p1	36.853	502	304	6	60	561	55	543	2.45e-93	300	88
sp|A0A2H5AIY4|4CL2_NARPS	HispRV_TRINITY_DN14608_c0_g1_i1.p1	43.536	379	205	5	191	564	24	398	4.72e-93	295	66
sp|A0A2H5AIY4|4CL2_NARPS	Gasp_TRINITY_DN16420_c0_g2_i1.p1	43.923	362	196	4	207	565	41	398	6.05e-93	295	63
sp|A0A2H5AIY4|4CL2_NARPS	Crpow_TRINITY_DN166258_c0_g1_i1.p1	36.187	514	296	8	58	563	63	552	9.78e-93	299	89
sp|A0A2H5AIY4|4CL2_NARPS	Lyspr_TRINITY_DN5580_c0_g1_i1.p1	35.675	541	318	8	30	563	32	549	1.07e-92	299	94
sp|A0A2H5AIY4|4CL2_NARPS	Lylon_TRINITY_DN4775_c2_g1_i4.p1	54.71	276	122	2	291	566	1	273	1.57e-92	289	49
sp|A0A2H5AIY4|4CL2_NARPS	Lyrad_TRINITY_DN81753_c0_g1_i13.p1	35.436	539	322	8	30	563	32	549	1.59e-92	299	94
sp|A0A2H5AIY4|4CL2_NARPS	Lyaur_TRINITY_DN8643_c0_g1_i4.p1	35.526	532	313	8	39	563	41	549	3.49e-92	298	92
sp|A0A2H5AIY4|4CL2_NARPS	Nataz_TRINITY_DN98950_c0_g1_i8.p1	45.161	310	166	3	260	566	1	309	8.26e-92	289	54
sp|A0A2H5AIY4|4CL2_NARPS	Lyrad_TRINITY_DN9189_c1_g1_i5.p1	37.526	485	276	8	87	561	4	471	8.28e-92	294	83
sp|A0A2H5AIY4|4CL2_NARPS	Gaelw_TRINITY_DN7768_c0_g1_i2.p1	36.183	503	304	7	61	561	56	543	1.12e-91	296	88
sp|A0A2H5AIY4|4CL2_NARPS	Lyinc_TRINITY_DN19002_c0_g1_i2.p1	35.526	532	313	8	39	563	41	549	1.81e-91	296	92
sp|A0A2H5AIY4|4CL2_NARPS	Clmin_TRINITY_DN17116_c0_g1_i1.p1	34.926	544	315	10	30	563	32	546	1.84e-91	296	94
sp|A0A2H5AIY4|4CL2_NARPS	Gaelw_TRINITY_DN34718_c1_g1_i1.p1	35.363	509	303	7	58	563	63	548	3.6e-91	295	89
sp|A0A2H5AIY4|4CL2_NARPS	Gaelw_TRINITY_DN16080_c0_g3_i1.p1	35.897	546	309	11	25	562	7	519	4.77e-91	294	95
sp|A0A2H5AIY4|4CL2_NARPS	Gasp_TRINITY_DN44550_c0_g1_i1.p1	34.935	541	321	9	30	563	37	553	5.83e-91	295	94
sp|A0A2H5AIY4|4CL2_NARPS	Zecan_TRINITY_DN8661_c1_g1_i1.p1	36.612	549	311	11	25	565	7	526	6.75e-91	294	95
sp|A0A2H5AIY4|4CL2_NARPS	Lyinc_TRINITY_DN6354_c0_g1_i7.p1	72.571	175	48	0	392	566	1	175	8.75e-91	281	31
sp|A0A2H5AIY4|4CL2_NARPS	Nataz_TRINITY_DN32381_c0_g1_i2.p1	35.466	547	322	9	30	569	44	566	9.74e-91	294	95
sp|A0A2H5AIY4|4CL2_NARPS	Gasp_TRINITY_DN21834_c0_g1_i1.p1	35.714	546	310	11	25	562	7	519	1.35e-90	293	95
sp|A0A2H5AIY4|4CL2_NARPS	Nasp_PB_transcript_60716.p1	37.251	502	300	7	61	561	56	543	1.79e-90	293	88
sp|A0A2H5AIY4|4CL2_NARPS	Zecan_TRINITY_DN3043_c0_g1_i4.p1	50.645	310	139	5	258	562	2	302	1.94e-90	285	54
sp|A0A2H5AIY4|4CL2_NARPS	Zecan_TRINITY_DN3043_c0_g1_i3.p1	50.645	310	139	5	258	562	2	302	1.94e-90	285	54
sp|A0A2H5AIY4|4CL2_NARPS	Zecan_TRINITY_DN3043_c0_g1_i1.p1	50.645	310	139	5	258	562	2	302	1.94e-90	285	54
sp|A0A2H5AIY4|4CL2_NARPS	Nasp_PB_transcript_75367.p1	37.251	502	302	7	60	561	55	543	2.31e-90	293	88
sp|A0A2H5AIY4|4CL2_NARPS	Nasp_PB_transcript_136422.p1	37.251	502	302	7	60	561	55	543	2.31e-90	293	88
sp|A0A2H5AIY4|4CL2_NARPS	Nasp_PB_transcript_107635.p1	37.251	502	302	7	60	561	55	543	2.31e-90	293	88
sp|A0A2H5AIY4|4CL2_NARPS	Gasp_TRINITY_DN24955_c0_g1_i4.p1	35.785	503	306	7	61	561	56	543	6.69e-90	291	88
sp|A0A2H5AIY4|4CL2_NARPS	Gasp_TRINITY_DN24955_c0_g1_i2.p1	35.785	503	306	7	61	561	56	543	6.69e-90	291	88
sp|A0A2H5AIY4|4CL2_NARPS	HispRV_TRINITY_DN14344_c1_g1_i3.p1	34.743	544	319	10	30	563	33	550	7.56e-90	291	94
sp|A0A2H5AIY4|4CL2_NARPS	Clmin_TRINITY_DN20360_c0_g2_i4.p1	40.807	446	236	11	42	479	34	459	8.45e-90	290	77
sp|A0A2H5AIY4|4CL2_NARPS	Clmin_TRINITY_DN20360_c0_g2_i3.p1	40.807	446	236	11	42	479	34	459	8.45e-90	290	77
sp|A0A2H5AIY4|4CL2_NARPS	Clmin_TRINITY_DN20360_c0_g2_i2.p1	40.807	446	236	11	42	479	34	459	8.45e-90	290	77
sp|A0A2H5AIY4|4CL2_NARPS	Nasp_TH_TRINITY_DN10190_c0_g1_i6.p1	37.325	501	301	7	61	561	56	543	1.09e-89	292	88
sp|A0A2H5AIY4|4CL2_NARPS	Crasi_TRINITY_DN14286_c0_g1_i4.p1	36.238	505	301	8	61	561	56	543	1.53e-89	291	88
sp|A0A2H5AIY4|4CL2_NARPS	Hivit_TRINITY_DN15490_c0_g1_i1.p1	36.346	509	294	7	59	565	45	525	1.86e-89	290	89
sp|A0A2H5AIY4|4CL2_NARPS	Nasp_TH_TRINITY_DN173031_c0_g1_i1.p1	91.946	149	11	1	126	274	1	148	2.93e-89	276	26
sp|A0A2H5AIY4|4CL2_NARPS	HispRV_TRINITY_DN9442_c0_g2_i2.p1	36.346	509	294	7	59	565	45	525	3.95e-89	289	89
sp|A0A2H5AIY4|4CL2_NARPS	Crpow_TRINITY_DN13717_c0_g1_i1.p1	36.128	501	306	7	61	561	56	542	4.91e-89	289	88
sp|A0A2H5AIY4|4CL2_NARPS	HispJW_TRINITY_DN18752_c1_g1_i3.p1	34.743	544	319	10	30	563	33	550	5.74e-89	289	94
sp|A0A2H5AIY4|4CL2_NARPS	HispJW_TRINITY_DN20859_c0_g1_i1.p1	87.5	152	19	0	280	431	1	152	1.42e-88	274	27
sp|A0A2H5AIY4|4CL2_NARPS	Leaes_TRINITY_DN9036_c0_g1_i1.p1	35.49	510	301	8	58	563	67	552	1.55e-88	288	89
sp|A0A2H5AIY4|4CL2_NARPS	HispJW_TRINITY_DN1013_c0_g2_i1.p1	36.149	509	295	7	59	565	45	525	1.88e-88	287	89
sp|A0A2H5AIY4|4CL2_NARPS	Napap_TRINITY_DN12388_c0_g1_i1.p1	35.283	547	324	10	30	569	32	555	3.38e-88	287	95
sp|A0A2H5AIY4|4CL2_NARPS	Nasp_PB_transcript_136960.p1	34.981	526	312	8	49	569	68	568	4.03e-88	288	92
sp|A0A2H5AIY4|4CL2_NARPS	HispBP_TRINITY_DN5752_c0_g1_i1.p1	76.22	164	39	0	334	497	1	164	6.7e-88	273	29
sp|A0A2H5AIY4|4CL2_NARPS	Nataz_TRINITY_DN98950_c0_g1_i5.p1	43.871	310	170	3	260	566	1	309	7.18e-88	279	54
sp|A0A2H5AIY4|4CL2_NARPS	Napse_TRINITY_DN12028_c0_g1_i3.p1	35.273	550	319	10	30	569	46	568	1.27e-87	286	95
sp|A0A2H5AIY4|4CL2_NARPS	Nataz_TRINITY_DN98950_c0_g1_i10.p1	44.59	305	165	3	260	561	1	304	1.63e-87	278	53
sp|A0A2H5AIY4|4CL2_NARPS	Lyrad_TRINITY_DN284205_c0_g1_i1.p1	42.522	341	177	5	205	537	15	344	1.66e-87	278	59
sp|A0A2H5AIY4|4CL2_NARPS	Lychi_TRINITY_DN38214_c0_g1_i3.p1	35.161	529	319	7	39	563	41	549	2.3e-87	285	92
sp|A0A2H5AIY4|4CL2_NARPS	Scmul_TRINITY_DN3393_c0_g1_i3.p1	37.402	508	286	10	59	562	45	524	2.69e-87	285	89
sp|A0A2H5AIY4|4CL2_NARPS	Nataz_TRINITY_DN3311_c0_g1_i10.p1	36.863	510	287	9	59	564	58	536	2.75e-87	285	89
sp|A0A2H5AIY4|4CL2_NARPS	Nasp_TH_TRINITY_DN11200_c0_g1_i15.p1	36.884	507	283	9	62	564	42	515	3.6e-87	284	88
sp|A0A2H5AIY4|4CL2_NARPS	Lylon_TRINITY_DN17119_c0_g1_i2.p1	34.972	529	320	7	39	563	41	549	3.71e-87	285	92
sp|A0A2H5AIY4|4CL2_NARPS	Navir_TRINITY_DN13112_c0_g1_i1.p1	35.87	552	313	11	30	569	32	554	3.77e-87	285	95
sp|A0A2H5AIY4|4CL2_NARPS	Scmul_TRINITY_DN3393_c0_g1_i5.p1	37.402	508	286	10	59	562	45	524	4.12e-87	284	89
sp|A0A2H5AIY4|4CL2_NARPS	Navir_TRINITY_DN6739_c0_g1_i6.p1	36.328	512	286	10	59	564	63	540	4.42e-87	284	89
sp|A0A2H5AIY4|4CL2_NARPS	Nasp_PB_transcript_147966.p1	36.667	510	286	9	59	564	57	533	4.85e-87	284	89
sp|A0A2H5AIY4|4CL2_NARPS	Crpow_TRINITY_DN29077_c0_g1_i1.p1	35.686	510	300	8	58	563	66	551	5.78e-87	284	89
sp|A0A2H5AIY4|4CL2_NARPS	Napse_TRINITY_DN17972_c0_g1_i3.p1	71.134	194	56	0	339	532	1	194	5.92e-87	272	34
sp|A0A2H5AIY4|4CL2_NARPS	Lylon_TRINITY_DN6403_c1_g1_i13.p1	41.163	430	221	9	104	531	142	541	8.77e-87	283	75
sp|A0A2H5AIY4|4CL2_NARPS	Lylon_TRINITY_DN4775_c2_g1_i8.p1	52.593	270	124	3	291	560	1	266	1.67e-86	273	47
sp|A0A2H5AIY4|4CL2_NARPS	Nasp_TH_TRINITY_DN6978_c0_g1_i5.p1	38.333	420	222	6	87	497	1	392	2.78e-86	277	72
sp|A0A2H5AIY4|4CL2_NARPS	Napap_TRINITY_DN5479_c0_g1_i6.p1	36.275	510	288	9	59	564	58	534	5.02e-86	281	89
sp|A0A2H5AIY4|4CL2_NARPS	Nataz_TRINITY_DN19116_c0_g1_i9.p1	75	164	41	0	334	497	1	164	5.34e-86	268	29
sp|A0A2H5AIY4|4CL2_NARPS	Nataz_TRINITY_DN19116_c0_g1_i5.p1	75	164	41	0	334	497	1	164	5.34e-86	268	29
sp|A0A2H5AIY4|4CL2_NARPS	Nataz_TRINITY_DN19116_c0_g1_i13.p1	75	164	41	0	334	497	1	164	5.34e-86	268	29
sp|A0A2H5AIY4|4CL2_NARPS	Nataz_TRINITY_DN19116_c0_g1_i10.p1	75	164	41	0	334	497	1	164	5.34e-86	268	29
sp|A0A2H5AIY4|4CL2_NARPS	Nataz_TRINITY_DN19116_c0_g1_i1.p1	75	164	41	0	334	497	1	164	5.34e-86	268	29
sp|A0A2H5AIY4|4CL2_NARPS	Napse_TRINITY_DN7141_c0_g1_i2.p1	36.686	507	284	9	62	564	99	572	7.32e-86	282	88
sp|A0A2H5AIY4|4CL2_NARPS	Nasp_TH_TRINITY_DN20700_c0_g1_i5.p1	34.435	575	335	12	11	569	12	560	1.27e-85	281	98
sp|A0A2H5AIY4|4CL2_NARPS	Lylon_TRINITY_DN10129_c0_g1_i6.p1	35.046	545	320	13	30	566	41	559	1.55e-85	281	94
sp|A0A2H5AIY4|4CL2_NARPS	Nasp_PB_transcript_122035.p1	35.201	571	324	13	11	563	20	562	2.34e-85	280	97
sp|A0A2H5AIY4|4CL2_NARPS	Clmin_TRINITY_DN8443_c0_g1_i3.p1	37.166	487	259	13	86	560	84	535	3.16e-85	279	83
sp|A0A2H5AIY4|4CL2_NARPS	Crpow_TRINITY_DN28187_c0_g1_i5.p1	37.654	486	258	12	86	560	84	535	3.66e-85	279	83
sp|A0A2H5AIY4|4CL2_NARPS	Lychi_TRINITY_DN44601_c0_g1_i1.p1	34.834	511	304	10	59	566	36	520	3.83e-85	278	89
sp|A0A2H5AIY4|4CL2_NARPS	Zecan_TRINITY_DN13968_c1_g1_i14.p1	38.427	445	262	5	89	533	7	439	4.76e-85	276	78
sp|A0A2H5AIY4|4CL2_NARPS	Clmin_TRINITY_DN1496_c1_g1_i17.p1	35.827	508	290	10	59	562	45	520	6.85e-85	278	89
sp|A0A2H5AIY4|4CL2_NARPS	Napap_TRINITY_DN3019_c0_g2_i4.p1	35.352	512	303	10	58	566	63	549	6.88e-85	279	89
sp|A0A2H5AIY4|4CL2_NARPS	Lyrad_TRINITY_DN10461_c4_g1_i3.p1	35.029	511	303	10	59	566	36	520	7.47e-85	278	89
sp|A0A2H5AIY4|4CL2_NARPS	Lyspr_TRINITY_DN3834_c0_g1_i4.p1	36.402	478	281	8	61	533	56	515	7.47e-85	277	83
sp|A0A2H5AIY4|4CL2_NARPS	Lyaur_TRINITY_DN4271_c1_g1_i5.p1	35.029	511	303	10	59	566	76	560	8.91e-85	279	89
sp|A0A2H5AIY4|4CL2_NARPS	Nataz_TRINITY_DN32489_c0_g1_i5.p1	35.547	512	301	10	58	566	63	548	1.15e-84	278	89
sp|A0A2H5AIY4|4CL2_NARPS	Clmin_TRINITY_DN17116_c0_g1_i4.p1	34.57	512	306	8	58	566	34	519	1.51e-84	277	89
sp|A0A2H5AIY4|4CL2_NARPS	Nataz_TRINITY_DN505028_c0_g1_i1.p1	48.352	273	138	1	286	558	1	270	2.31e-84	268	48
sp|A0A2H5AIY4|4CL2_NARPS	Zecan_TRINITY_DN31552_c0_g1_i1.p1	51.773	282	126	4	68	349	1	272	2.58e-84	268	50
sp|Q10S72|4CLL4_ORYSJ	Gaelw_TRINITY_DN6817_c0_g1_i5.p1	70.932	547	146	6	9	550	5	543	0	793	98
sp|Q10S72|4CLL4_ORYSJ	Nasp_PB_transcript_112485.p1	71.062	546	147	5	9	550	8	546	0	791	98
sp|Q10S72|4CLL4_ORYSJ	Nasp_PB_transcript_111754.p1	71.062	546	147	5	9	550	8	546	0	791	98
sp|Q10S72|4CLL4_ORYSJ	Nataz_TRINITY_DN954_c0_g1_i2.p1	70.879	546	148	5	9	550	8	546	0	787	98
sp|Q10S72|4CLL4_ORYSJ	Lyaur_transcript_26419.p1	71.324	544	149	5	9	550	8	546	0	787	98
sp|Q10S72|4CLL4_ORYSJ	Leaes_TRINITY_DN2518_c0_g1_i10.p1	70.664	542	154	4	9	549	5	542	0	786	98
sp|Q10S72|4CLL4_ORYSJ	Lychi_TRINITY_DN450_c1_g1_i1.p1	71.087	543	152	4	9	550	8	546	0	785	98
sp|Q10S72|4CLL4_ORYSJ	Lyaur_transcript_26315.p1	70.879	546	148	5	9	550	8	546	0	785	98
sp|Q10S72|4CLL4_ORYSJ	Lyaur_transcript_22441.p1	70.879	546	148	5	9	550	8	546	0	785	98
sp|Q10S72|4CLL4_ORYSJ	Lyaur_transcript_19593.p1	70.879	546	148	5	9	550	8	546	0	785	98
sp|Q10S72|4CLL4_ORYSJ	Navir_TRINITY_DN2935_c0_g1_i2.p1	70.696	546	149	5	9	550	8	546	0	785	98
sp|Q10S72|4CLL4_ORYSJ	Lyinc_TRINITY_DN32252_c0_g1_i6.p1	70.696	546	149	5	9	550	8	546	0	784	98
sp|Q10S72|4CLL4_ORYSJ	Lylon_TRINITY_DN7385_c1_g1_i1.p1	70.696	546	149	5	9	550	8	546	0	783	98
sp|Q10S72|4CLL4_ORYSJ	Lyaur_TRINITY_DN8618_c0_g1_i1.p1	70.902	543	153	4	9	550	8	546	0	782	98
sp|Q10S72|4CLL4_ORYSJ	Lyaur_transcript_25093.p1	70.902	543	153	4	9	550	8	546	0	782	98
sp|Q10S72|4CLL4_ORYSJ	Lyaur_transcript_22534.p1	70.902	543	153	4	9	550	8	546	0	782	98
sp|Q10S72|4CLL4_ORYSJ	Lyaur_transcript_21307.p1	70.902	543	153	4	9	550	8	546	0	782	98
sp|Q10S72|4CLL4_ORYSJ	Lyspr_TRINITY_DN1551_c2_g1_i1.p1	70.513	546	150	5	9	550	8	546	0	782	98
sp|Q10S72|4CLL4_ORYSJ	Nasp_PB_transcript_111403.p1	70.33	546	151	5	9	550	8	546	0	781	98
sp|Q10S72|4CLL4_ORYSJ	Crpow_TRINITY_DN17295_c0_g1_i1.p1	69.797	543	158	4	9	550	9	546	0	781	98
sp|Q10S72|4CLL4_ORYSJ	Napse_TRINITY_DN1553_c0_g1_i1.p1	70.33	546	151	5	9	550	8	546	0	781	98
sp|Q10S72|4CLL4_ORYSJ	Naafps_TRINITY_DN1612_c0_g2_i2.p1	70.33	546	151	5	9	550	8	546	0	781	98
sp|Q10S72|4CLL4_ORYSJ	HispJW_TRINITY_DN5753_c0_g1_i1.p1	68.978	548	165	4	4	550	3	546	0	779	99
sp|Q10S72|4CLL4_ORYSJ	Napap_TRINITY_DN3984_c0_g1_i7.p1	71.087	543	152	4	9	550	8	546	0	778	98
sp|Q10S72|4CLL4_ORYSJ	Napap_TRINITY_DN3984_c0_g1_i5.p1	71.087	543	152	4	9	550	8	546	0	778	98
sp|Q10S72|4CLL4_ORYSJ	Hivit_TRINITY_DN1041_c1_g1_i3.p1	68.978	548	165	4	4	550	3	546	0	778	99
sp|Q10S72|4CLL4_ORYSJ	Histr_TRINITY_DN5723_c0_g1_i10.p1	68.796	548	166	4	4	550	3	546	0	776	99
sp|Q10S72|4CLL4_ORYSJ	Crasi_TRINITY_DN16831_c0_g1_i8.p1	69.429	543	160	4	9	550	5	542	0	776	98
sp|Q10S72|4CLL4_ORYSJ	Scmul_TRINITY_DN2030_c0_g1_i1.p1	68.508	543	166	4	9	550	6	544	0	775	98
sp|Q10S72|4CLL4_ORYSJ	HispRV_TRINITY_DN4932_c0_g1_i2.p1	68.613	548	167	4	4	550	3	546	0	773	99
sp|Q10S72|4CLL4_ORYSJ	Nasp_PB_transcript_115208.p1	69.597	546	155	5	9	550	8	546	0	770	98
sp|Q10S72|4CLL4_ORYSJ	Nasp_PB_transcript_114861.p1	69.597	546	155	5	9	550	18	556	0	769	98
sp|Q10S72|4CLL4_ORYSJ	Lyinc_TRINITY_DN32252_c0_g1_i7.p1	67.014	576	149	6	9	550	8	576	0	768	98
sp|Q10S72|4CLL4_ORYSJ	Zecan_TRINITY_DN3102_c0_g2_i2.p1	68.431	548	168	4	4	550	3	546	0	768	99
sp|Q10S72|4CLL4_ORYSJ	Rhpra_TRINITY_DN1433_c0_g1_i1.p1	68.306	549	167	5	4	550	3	546	0	767	99
sp|Q10S72|4CLL4_ORYSJ	Gasp_TRINITY_DN441_c1_g1_i1.p1	70.147	546	152	5	9	550	5	543	0	764	98
sp|Q10S72|4CLL4_ORYSJ	Phsp_TRINITY_DN4927_c0_g1_i3.p2	68.373	547	168	4	5	550	4	546	0	762	99
sp|Q10S72|4CLL4_ORYSJ	Clmin_TRINITY_DN15606_c0_g1_i1.p1	68.692	543	164	4	9	550	6	543	0	751	98
sp|Q10S72|4CLL4_ORYSJ	Zetre_TRINITY_DN4197_c0_g1_i2.p1	67.97	537	167	4	4	539	3	535	0	749	97
sp|Q10S72|4CLL4_ORYSJ	Zecar_TRINITY_DN4757_c0_g1_i21.p1	67.232	531	169	4	4	533	3	529	0	735	96
sp|Q10S72|4CLL4_ORYSJ	Zecar_TRINITY_DN4757_c0_g1_i14.p1	66.855	531	171	4	4	533	3	529	0	733	96
sp|Q10S72|4CLL4_ORYSJ	Zecar_TRINITY_DN4757_c0_g1_i4.p1	68.972	506	152	4	46	550	7	508	0	705	91
sp|Q10S72|4CLL4_ORYSJ	Zecar_TRINITY_DN4757_c0_g1_i20.p1	68.876	498	150	4	37	533	1	494	0	704	90
sp|Q10S72|4CLL4_ORYSJ	Lyinc_TRINITY_DN32252_c0_g1_i10.p1	74.382	445	104	4	110	550	1	439	0	665	80
sp|Q10S72|4CLL4_ORYSJ	Nasp_PB_transcript_117534.p1	68.763	477	138	5	9	481	17	486	0	663	86
sp|Q10S72|4CLL4_ORYSJ	Nasp_PB_transcript_124527.p1	68.763	477	138	5	9	481	49	518	0	661	86
sp|Q10S72|4CLL4_ORYSJ	Napap_TRINITY_DN3984_c0_g1_i6.p1	69.409	474	140	4	9	481	8	477	0	660	86
sp|Q10S72|4CLL4_ORYSJ	Lyrad_TRINITY_DN126_c15_g1_i1.p1	74.091	440	104	4	115	550	1	434	0	655	79
sp|Q10S72|4CLL4_ORYSJ	Nataz_TRINITY_DN954_c0_g1_i3.p1	61.878	543	191	6	11	550	2	531	0	648	98
sp|Q10S72|4CLL4_ORYSJ	Nasp_PB_transcript_181043.p1	67.316	462	140	5	9	466	18	472	0	630	83
sp|Q10S72|4CLL4_ORYSJ	Crpow_TRINITY_DN17295_c0_g1_i8.p1	67.699	452	140	4	9	459	9	455	0	629	82
sp|Q10S72|4CLL4_ORYSJ	Crpow_TRINITY_DN17295_c0_g1_i3.p1	67.699	452	140	4	9	459	9	455	0	629	82
sp|Q10S72|4CLL4_ORYSJ	Zecan_TRINITY_DN3102_c0_g2_i1.p1	64.729	499	159	5	53	550	8	490	0	619	90
sp|Q10S72|4CLL4_ORYSJ	Nasp_TH_TRINITY_DN6978_c1_g1_i6.p1	77.778	342	75	1	210	550	1	342	0	561	62
sp|Q10S72|4CLL4_ORYSJ	Nasp_TH_TRINITY_DN6978_c1_g1_i13.p1	76.316	342	80	1	210	550	1	342	0	550	62
sp|Q10S72|4CLL4_ORYSJ	Lyrad_TRINITY_DN284205_c0_g1_i1.p1	67.257	339	107	1	187	521	6	344	7.56e-168	483	61
sp|Q10S72|4CLL4_ORYSJ	Nataz_TRINITY_DN10214_c0_g1_i4.p1	44.872	546	291	7	11	552	2	541	3.54e-155	459	98
sp|Q10S72|4CLL4_ORYSJ	Nasp_PB_transcript_124901.p1	44.872	546	291	7	11	552	2	541	3.54e-155	459	98
sp|Q10S72|4CLL4_ORYSJ	Nasp_PB_transcript_116146.p1	44.872	546	291	7	11	552	2	541	3.54e-155	459	98
sp|Q10S72|4CLL4_ORYSJ	Leaes_TRINITY_DN17263_c0_g2_i1.p1	44.708	548	289	7	11	552	2	541	4.8e-155	458	98
sp|Q10S72|4CLL4_ORYSJ	Napse_TRINITY_DN549_c0_g1_i6.p1	44.872	546	291	7	11	552	2	541	6.51e-155	458	98
sp|Q10S72|4CLL4_ORYSJ	Nasp_PB_transcript_112465.p1	44.505	546	293	6	11	552	2	541	8.08e-155	458	98
sp|Q10S72|4CLL4_ORYSJ	Naafps_TRINITY_DN1612_c0_g1_i1.p1	45.055	546	290	7	11	552	2	541	8.91e-155	457	98
sp|Q10S72|4CLL4_ORYSJ	Napap_TRINITY_DN10999_c0_g1_i1.p1	45.055	546	290	7	11	552	2	541	1.99e-154	457	98
sp|Q10S72|4CLL4_ORYSJ	Lyaur_transcript_25899.p1	44.161	548	292	7	11	552	5	544	3.77e-154	456	98
sp|Q10S72|4CLL4_ORYSJ	Lyaur_transcript_24890.p1	44.161	548	292	7	11	552	5	544	3.77e-154	456	98
sp|Q10S72|4CLL4_ORYSJ	Crasi_TRINITY_DN2883_c0_g1_i2.p1	44.424	547	290	7	12	552	4	542	1.72e-153	454	98
sp|Q10S72|4CLL4_ORYSJ	Navir_TRINITY_DN4826_c0_g2_i4.p1	44.505	546	293	7	11	552	2	541	1.9e-153	454	98
sp|Q10S72|4CLL4_ORYSJ	Nasp_PB_transcript_58277.p1	44.505	546	293	7	11	552	2	541	4.2e-153	453	98
sp|Q10S72|4CLL4_ORYSJ	Nasp_PB_transcript_47524.p1	44.505	546	293	7	11	552	2	541	4.2e-153	453	98
sp|Q10S72|4CLL4_ORYSJ	Nasp_PB_transcript_36243.p1	44.505	546	293	7	11	552	2	541	4.2e-153	453	98
sp|Q10S72|4CLL4_ORYSJ	Nasp_PB_transcript_121051.p1	44.505	546	293	7	11	552	2	541	4.2e-153	453	98
sp|Q10S72|4CLL4_ORYSJ	Gaelw_TRINITY_DN19127_c0_g1_i1.p1	44.343	548	291	7	11	552	2	541	5.33e-153	453	98
sp|Q10S72|4CLL4_ORYSJ	Histr_TRINITY_DN4264_c0_g1_i5.p1	43.978	548	293	7	11	552	2	541	7.14e-153	453	98
sp|Q10S72|4CLL4_ORYSJ	Lyaur_transcript_29574.p1	43.796	548	294	7	11	552	5	544	1.35e-152	452	98
sp|Q10S72|4CLL4_ORYSJ	HispRV_TRINITY_DN134_c2_g1_i1.p1	43.978	548	293	7	11	552	2	541	2.02e-152	452	98
sp|Q10S72|4CLL4_ORYSJ	HispJW_TRINITY_DN3237_c5_g1_i1.p1	43.978	548	293	7	11	552	2	541	2.96e-152	451	98
sp|Q10S72|4CLL4_ORYSJ	Clmin_TRINITY_DN28792_c0_g1_i1.p1	45.487	554	273	7	9	551	10	545	4.66e-152	451	98
sp|Q10S72|4CLL4_ORYSJ	Zecar_TRINITY_DN9562_c0_g1_i23.p1	43.978	548	293	7	11	552	2	541	7.77e-152	450	98
sp|Q10S72|4CLL4_ORYSJ	Zecan_TRINITY_DN6052_c0_g1_i11.p1	44.809	549	287	7	11	552	2	541	1.16e-151	450	98
sp|Q10S72|4CLL4_ORYSJ	Hivit_TRINITY_DN745_c2_g1_i3.p1	43.978	548	293	7	11	552	2	541	1.16e-151	450	98
sp|Q10S72|4CLL4_ORYSJ	Gasp_TRINITY_DN12869_c0_g1_i2.p1	43.978	548	293	7	11	552	2	541	1.25e-151	450	98
sp|Q10S72|4CLL4_ORYSJ	Scmul_TRINITY_DN44295_c0_g1_i3.p1	43.978	548	293	7	11	552	9	548	1.81e-151	449	98
sp|Q10S72|4CLL4_ORYSJ	Zecan_TRINITY_DN6052_c0_g1_i3.p1	44.161	548	292	7	11	552	2	541	2.04e-151	449	98
sp|Q10S72|4CLL4_ORYSJ	Zecar_TRINITY_DN9562_c0_g1_i15.p1	43.796	548	294	7	11	552	4	543	6.51e-151	448	98
sp|Q10S72|4CLL4_ORYSJ	Crpow_TRINITY_DN45667_c0_g1_i2.p1	44.241	547	291	7	12	552	4	542	1.07e-150	447	98
sp|Q10S72|4CLL4_ORYSJ	HispJW_TRINITY_DN36204_c0_g1_i2.p1	42.593	540	290	8	13	544	15	542	1.03e-149	445	96
sp|Q10S72|4CLL4_ORYSJ	Histr_TRINITY_DN287848_c0_g1_i1.p1	42.593	540	290	8	13	544	15	542	1.05e-149	445	96
sp|Q10S72|4CLL4_ORYSJ	Hivit_TRINITY_DN60114_c0_g1_i1.p1	42.593	540	290	8	13	544	15	542	2.02e-149	444	96
sp|Q10S72|4CLL4_ORYSJ	Lyaur_transcript_19181.p1	43.519	540	285	8	13	544	15	542	2.06e-149	444	96
sp|Q10S72|4CLL4_ORYSJ	Phsp_TRINITY_DN2489_c0_g1_i1.p1	43.773	546	297	7	11	552	2	541	3.13e-149	444	98
sp|Q10S72|4CLL4_ORYSJ	Zecar_TRINITY_DN29320_c1_g1_i10.p1	42.644	537	294	7	13	544	15	542	1.25e-148	442	96
sp|Q10S72|4CLL4_ORYSJ	Lyaur_transcript_21233.p1	43.148	540	287	8	13	544	15	542	1.69e-148	442	96
sp|Q10S72|4CLL4_ORYSJ	Lyaur_transcript_14834.p1	43.148	540	287	8	13	544	15	542	1.69e-148	442	96
sp|Q10S72|4CLL4_ORYSJ	Lyaur_transcript_14329.p1	43.148	540	287	8	13	544	15	542	1.69e-148	442	96
sp|Q10S72|4CLL4_ORYSJ	Zecar_TRINITY_DN29320_c1_g1_i6.p1	42.644	537	294	7	13	544	15	542	3.14e-148	441	96
sp|Q10S72|4CLL4_ORYSJ	Napse_TRINITY_DN1235_c0_g1_i3.p1	45.357	560	277	12	1	551	1	540	1.48e-147	439	99
sp|Q10S72|4CLL4_ORYSJ	Napse_TRINITY_DN1235_c0_g1_i1.p1	45.357	560	277	12	1	551	1	540	1.48e-147	439	99
sp|Q10S72|4CLL4_ORYSJ	Naafps_TRINITY_DN7_c0_g1_i1.p1	45.357	560	277	12	1	551	1	540	1.88e-147	439	99
sp|Q10S72|4CLL4_ORYSJ	Nasp_PB_transcript_147557.p1	45.536	560	276	13	1	551	1	540	2.14e-147	439	99
sp|Q10S72|4CLL4_ORYSJ	Napap_TRINITY_DN3984_c0_g1_i8.p1	65	340	114	4	9	347	8	343	2.59e-147	431	61
sp|Q10S72|4CLL4_ORYSJ	Nasp_TH_TRINITY_DN20462_c0_g1_i2.p1	45.57	553	272	13	1	544	1	533	1.49e-146	437	99
sp|Q10S72|4CLL4_ORYSJ	Nasp_PB_transcript_88753.p1	43.599	539	286	7	13	544	15	542	3.61e-146	436	96
sp|Q10S72|4CLL4_ORYSJ	Crpow_TRINITY_DN13717_c0_g1_i1.p1	42.364	550	288	10	7	544	9	541	6.38e-145	433	97
sp|Q10S72|4CLL4_ORYSJ	Nataz_TRINITY_DN9248_c0_g1_i13.p1	45.357	560	277	13	1	551	1	540	1.59e-144	432	99
sp|Q10S72|4CLL4_ORYSJ	Napse_TRINITY_DN9574_c0_g1_i8.p1	42.857	539	286	7	15	544	17	542	2.52e-144	431	96
sp|Q10S72|4CLL4_ORYSJ	Scmul_TRINITY_DN2383_c0_g3_i1.p1	48.614	469	217	7	92	548	11	467	2.74e-144	429	83
sp|Q10S72|4CLL4_ORYSJ	Crasi_TRINITY_DN14286_c0_g1_i4.p1	42.514	541	289	9	13	544	15	542	3.53e-144	431	96
sp|Q10S72|4CLL4_ORYSJ	Crasi_TRINITY_DN8816_c0_g1_i4.p1	43.978	548	283	9	15	552	7	540	5.42e-144	430	97
sp|Q10S72|4CLL4_ORYSJ	Napap_TRINITY_DN9421_c0_g1_i1.p1	45.357	560	277	13	1	551	1	540	6.5e-144	430	99
sp|Q10S72|4CLL4_ORYSJ	Navir_TRINITY_DN1564_c0_g1_i1.p1	44.345	557	282	11	4	551	3	540	7.24e-144	430	99
sp|Q10S72|4CLL4_ORYSJ	Crasi_TRINITY_DN8816_c0_g1_i2.p1	43.831	543	284	8	15	550	7	535	8.64e-144	429	97
sp|Q10S72|4CLL4_ORYSJ	Nasp_TH_TRINITY_DN20462_c0_g1_i3.p1	44.643	560	281	12	1	551	11	550	1.09e-143	430	99
sp|Q10S72|4CLL4_ORYSJ	Crpow_TRINITY_DN12632_c0_g1_i3.p1	43.646	543	285	8	15	550	7	535	1.55e-143	429	97
sp|Q10S72|4CLL4_ORYSJ	HispRV_TRINITY_DN8228_c0_g1_i4.p1	45.155	547	270	8	13	550	3	528	4.75e-143	427	97
sp|Q10S72|4CLL4_ORYSJ	Rhpra_TRINITY_DN11986_c0_g1_i1.p1	45.405	555	275	12	1	544	43	580	1.49e-142	428	99
sp|Q10S72|4CLL4_ORYSJ	Napse_TRINITY_DN549_c0_g1_i8.p1	43.199	544	298	8	11	550	2	538	2.35e-142	426	98
sp|Q10S72|4CLL4_ORYSJ	Napse_TRINITY_DN549_c0_g1_i12.p1	43.199	544	298	8	11	550	2	538	2.35e-142	426	98
sp|Q10S72|4CLL4_ORYSJ	Gaelw_TRINITY_DN7768_c0_g1_i2.p1	42.037	540	293	8	13	544	15	542	2.63e-142	426	96
sp|Q10S72|4CLL4_ORYSJ	Lyaur_TRINITY_DN8643_c0_g1_i4.p1	44.669	544	280	10	9	544	16	546	1.12e-141	425	97
sp|Q10S72|4CLL4_ORYSJ	Lyinc_TRINITY_DN19002_c0_g1_i2.p1	44.485	544	281	10	9	544	16	546	2.04e-141	424	97
sp|Q10S72|4CLL4_ORYSJ	Lyspr_TRINITY_DN5580_c0_g1_i1.p1	44.669	544	280	10	9	544	16	546	2.3e-141	424	97
sp|Q10S72|4CLL4_ORYSJ	Gasp_TRINITY_DN24955_c0_g1_i4.p1	41.667	540	295	8	13	544	15	542	2.5e-141	424	96
sp|Q10S72|4CLL4_ORYSJ	Gasp_TRINITY_DN24955_c0_g1_i2.p1	41.667	540	295	8	13	544	15	542	2.5e-141	424	96
sp|Q10S72|4CLL4_ORYSJ	HispJW_TRINITY_DN18752_c1_g1_i3.p1	43.67	545	284	10	9	544	17	547	2.98e-141	424	97
sp|Q10S72|4CLL4_ORYSJ	HispRV_TRINITY_DN14344_c1_g1_i3.p1	43.566	544	286	9	9	544	17	547	3.55e-141	424	97
sp|Q10S72|4CLL4_ORYSJ	Lyaur_transcript_22216.p1	44.821	560	282	11	1	551	36	577	4.01e-141	424	99
sp|Q10S72|4CLL4_ORYSJ	Lyrad_TRINITY_DN81753_c0_g1_i13.p1	44.485	544	281	10	9	544	16	546	4.35e-141	423	97
sp|Q10S72|4CLL4_ORYSJ	Lyaur_transcript_18081.p1	44.643	560	283	10	1	551	35	576	5.21e-141	424	99
sp|Q10S72|4CLL4_ORYSJ	HispJW_TRINITY_DN3535_c0_g2_i1.p1	44.607	547	273	8	13	550	3	528	5.29e-141	422	97
sp|Q10S72|4CLL4_ORYSJ	Nataz_TRINITY_DN954_c0_g1_i6.p1	43.04	546	290	8	11	550	2	532	5.33e-141	422	98
sp|Q10S72|4CLL4_ORYSJ	Hivit_TRINITY_DN2814_c1_g1_i2.p1	44.79	547	272	8	13	550	3	528	6.93e-141	422	97
sp|Q10S72|4CLL4_ORYSJ	Lylon_TRINITY_DN6403_c1_g1_i9.p1	45	560	281	11	1	551	36	577	7.84e-141	424	99
sp|Q10S72|4CLL4_ORYSJ	Clmin_TRINITY_DN20360_c0_g1_i3.p1	43.382	544	288	8	13	550	3	532	1.63e-140	421	97
sp|Q10S72|4CLL4_ORYSJ	Scmul_TRINITY_DN2383_c0_g2_i2.p1	44.182	550	275	11	13	550	3	532	2.25e-140	421	97
sp|Q10S72|4CLL4_ORYSJ	Zecar_TRINITY_DN1766_c0_g1_i7.p1	45.037	544	275	8	13	550	3	528	2.46e-140	421	97
sp|Q10S72|4CLL4_ORYSJ	Gasp_TRINITY_DN44550_c0_g1_i1.p1	44.161	548	284	9	9	548	21	554	3.69e-140	421	98
sp|Q10S72|4CLL4_ORYSJ	HispRV_TRINITY_DN2005_c1_g1_i2.p1	45.255	548	270	11	9	544	7	536	4.09e-140	421	97
sp|Q10S72|4CLL4_ORYSJ	HispRV_TRINITY_DN2005_c1_g1_i1.p1	45.255	548	270	11	9	544	7	536	4.09e-140	421	97
sp|Q10S72|4CLL4_ORYSJ	Phsp_TRINITY_DN8368_c0_g1_i1.p1	43.704	540	280	8	11	544	2	523	4.71e-140	420	97
sp|Q10S72|4CLL4_ORYSJ	Nasp_PB_transcript_124975.p1	42.674	546	292	8	11	550	7	537	4.99e-140	420	98
sp|Q10S72|4CLL4_ORYSJ	Lyaur_transcript_21515.p1	44.464	560	284	10	1	551	32	573	5.07e-140	421	99
sp|Q10S72|4CLL4_ORYSJ	Lychi_TRINITY_DN10452_c0_g1_i7.p1	46.23	504	248	9	53	551	42	527	6.89e-140	419	90
sp|Q10S72|4CLL4_ORYSJ	HispJW_TRINITY_DN18752_c0_g1_i2.p1	44.779	565	278	12	3	551	34	580	1.6e-139	420	99
sp|Q10S72|4CLL4_ORYSJ	Crasi_TRINITY_DN5078_c0_g1_i3.p1	46.988	498	237	8	65	551	73	554	2.24e-139	419	88
sp|Q10S72|4CLL4_ORYSJ	Zecar_TRINITY_DN7320_c0_g1_i13.p1	44.643	560	271	13	1	544	1	537	3.26e-139	418	99
sp|Q10S72|4CLL4_ORYSJ	Zecar_TRINITY_DN7320_c0_g1_i10.p1	44.643	560	271	13	1	544	1	537	3.26e-139	418	99
sp|Q10S72|4CLL4_ORYSJ	Gasp_TRINITY_DN441_c0_g1_i1.p1	43.015	544	285	8	11	546	2	528	3.76e-139	417	97
sp|Q10S72|4CLL4_ORYSJ	Gaelw_TRINITY_DN23043_c0_g1_i2.p1	43.015	544	285	8	11	546	2	528	3.76e-139	417	97
sp|Q10S72|4CLL4_ORYSJ	Crasi_TRINITY_DN5078_c0_g1_i5.p1	46.988	498	237	8	65	551	73	554	4.33e-139	418	88
sp|Q10S72|4CLL4_ORYSJ	Lyaur_transcript_19796.p1	43.929	560	287	10	1	551	17	558	5.06e-139	418	99
sp|Q10S72|4CLL4_ORYSJ	Scmul_TRINITY_DN44295_c0_g1_i1.p1	42.885	520	283	7	11	524	9	520	5.84e-139	417	93
sp|Q10S72|4CLL4_ORYSJ	Clmin_TRINITY_DN17116_c0_g1_i1.p1	42.441	549	290	9	9	548	16	547	1.24e-138	417	98
sp|Q10S72|4CLL4_ORYSJ	Lyrad_TRINITY_DN6329_c3_g1_i1.p1	46.032	504	249	9	53	551	51	536	1.53e-138	416	90
sp|Q10S72|4CLL4_ORYSJ	Nataz_TRINITY_DN10214_c0_g1_i9.p1	44.118	510	275	7	11	516	2	505	2.25e-138	416	92
sp|Q10S72|4CLL4_ORYSJ	Clmin_TRINITY_DN1496_c1_g1_i17.p1	44.04	495	252	7	53	544	46	518	2.76e-138	415	89
sp|Q10S72|4CLL4_ORYSJ	Hivit_TRINITY_DN21148_c0_g1_i11.p1	45.138	545	269	11	12	544	1	527	3.72e-138	415	97
sp|Q10S72|4CLL4_ORYSJ	Zecan_TRINITY_DN3102_c0_g1_i3.p1	46.614	502	246	7	53	550	8	491	6.12e-138	413	90
sp|Q10S72|4CLL4_ORYSJ	Zecan_TRINITY_DN3102_c0_g1_i1.p1	46.614	502	246	7	53	550	8	491	6.12e-138	413	90
sp|Q10S72|4CLL4_ORYSJ	Lyaur_TRINITY_DN40802_c0_g1_i4.p1	45.635	504	251	9	53	551	57	542	6.77e-138	415	90
sp|Q10S72|4CLL4_ORYSJ	Nasp_PB_transcript_108399.p1	46.032	504	248	9	53	551	67	551	1.07e-137	414	90
sp|Q10S72|4CLL4_ORYSJ	Gaelw_TRINITY_DN2441_c0_g3_i4.p1	44.96	496	250	6	54	544	14	491	1.1e-137	412	89
sp|Q10S72|4CLL4_ORYSJ	Gaelw_TRINITY_DN34718_c1_g1_i1.p1	43.613	548	287	9	9	548	16	549	1.49e-137	414	98
sp|Q10S72|4CLL4_ORYSJ	Zecan_TRINITY_DN3043_c0_g1_i5.p1	45.133	565	276	13	1	551	1	545	3.13e-137	413	99
sp|Q10S72|4CLL4_ORYSJ	Leaes_TRINITY_DN22945_c0_g1_i1.p1	43.4	553	285	10	1	544	1	534	3.43e-137	413	99
sp|Q10S72|4CLL4_ORYSJ	Histr_TRINITY_DN20377_c0_g1_i13.p1	44.685	555	277	11	9	551	7	543	3.62e-137	413	98
sp|Q10S72|4CLL4_ORYSJ	Histr_TRINITY_DN20377_c0_g1_i12.p1	44.685	555	277	11	9	551	7	543	3.62e-137	413	98
sp|Q10S72|4CLL4_ORYSJ	Leaes_TRINITY_DN9036_c0_g1_i1.p1	44.301	544	281	11	9	544	20	549	4.09e-137	413	97
sp|Q10S72|4CLL4_ORYSJ	Nasp_PB_transcript_60716.p1	42.407	540	291	8	13	544	15	542	6.75e-137	412	96
sp|Q10S72|4CLL4_ORYSJ	Nasp_PB_transcript_75367.p1	42.407	540	291	8	13	544	15	542	7.12e-137	412	96
sp|Q10S72|4CLL4_ORYSJ	Nasp_PB_transcript_136422.p1	42.407	540	291	8	13	544	15	542	7.12e-137	412	96
sp|Q10S72|4CLL4_ORYSJ	Nasp_PB_transcript_107635.p1	42.407	540	291	8	13	544	15	542	7.12e-137	412	96
sp|Q10S72|4CLL4_ORYSJ	Naafps_TRINITY_DN1612_c0_g3_i3.p1	41.758	546	297	7	11	550	2	532	7.15e-137	412	98
sp|Q10S72|4CLL4_ORYSJ	Gaelw_TRINITY_DN16080_c0_g3_i1.p1	41.026	546	291	10	12	551	2	522	7.82e-137	412	98
sp|Q10S72|4CLL4_ORYSJ	Navir_TRINITY_DN13112_c0_g1_i1.p1	44.118	544	282	10	9	544	16	545	8.21e-137	412	97
sp|Q10S72|4CLL4_ORYSJ	Gasp_TRINITY_DN21834_c0_g1_i1.p1	41.026	546	291	10	12	551	2	522	9.61e-137	411	98
sp|Q10S72|4CLL4_ORYSJ	Lylon_TRINITY_DN17119_c0_g1_i2.p1	44.607	547	276	12	9	544	16	546	1.17e-136	412	97
sp|Q10S72|4CLL4_ORYSJ	Lychi_TRINITY_DN38214_c0_g1_i3.p1	44.607	547	276	12	9	544	16	546	3.1e-136	411	97
sp|Q10S72|4CLL4_ORYSJ	HispRV_TRINITY_DN4932_c0_g1_i8.p1	75	252	62	1	209	459	1	252	4.06e-136	400	45
sp|Q10S72|4CLL4_ORYSJ	HispRV_TRINITY_DN4932_c0_g1_i7.p1	75	252	62	1	209	459	1	252	4.06e-136	400	45
sp|Q10S72|4CLL4_ORYSJ	Nasp_TH_TRINITY_DN10190_c0_g1_i6.p1	42.407	540	291	8	13	544	15	542	4.83e-136	412	96
sp|Q10S72|4CLL4_ORYSJ	Lyspr_TRINITY_DN3834_c0_g1_i4.p1	42.188	512	276	8	13	516	15	514	5.04e-136	409	91
sp|Q10S72|4CLL4_ORYSJ	Crpow_TRINITY_DN28187_c0_g1_i5.p1	42.545	550	290	7	10	552	13	543	1.12e-135	409	98
sp|Q10S72|4CLL4_ORYSJ	Nasp_PB_transcript_23538.p1	43.023	516	284	7	11	522	2	511	1.24e-135	408	93
sp|Q10S72|4CLL4_ORYSJ	Nasp_PB_transcript_19273.p1	43.023	516	284	7	11	522	2	511	1.24e-135	408	93
sp|Q10S72|4CLL4_ORYSJ	Nasp_PB_transcript_13735.p1	43.023	516	284	7	11	522	2	511	1.24e-135	408	93
sp|Q10S72|4CLL4_ORYSJ	Scmul_TRINITY_DN3393_c0_g1_i3.p1	44.578	498	249	7	53	544	46	522	1.45e-135	409	89
sp|Q10S72|4CLL4_ORYSJ	Phsp_TRINITY_DN5694_c0_g1_i1.p1	43.604	555	281	9	1	544	1	534	1.46e-135	409	99
sp|Q10S72|4CLL4_ORYSJ	Gasp_TRINITY_DN20257_c0_g2_i1.p1	44.96	496	250	7	54	544	14	491	1.63e-135	407	89
sp|Q10S72|4CLL4_ORYSJ	Nasp_PB_transcript_139615.p1	41.758	546	297	8	11	550	2	532	1.82e-135	408	98
sp|Q10S72|4CLL4_ORYSJ	Nasp_PB_transcript_119332.p1	41.758	546	297	8	11	550	2	532	1.82e-135	408	98
sp|Q10S72|4CLL4_ORYSJ	Nasp_PB_transcript_120756.p1	42.125	546	295	8	11	550	2	532	1.96e-135	408	98
sp|Q10S72|4CLL4_ORYSJ	Scmul_TRINITY_DN3393_c0_g1_i5.p1	44.578	498	249	7	53	544	46	522	2.2e-135	408	89
sp|Q10S72|4CLL4_ORYSJ	Nataz_TRINITY_DN32381_c0_g1_i2.p1	43.934	544	283	10	9	544	28	557	2.86e-135	409	97
sp|Q10S72|4CLL4_ORYSJ	Lyspr_TRINITY_DN3834_c0_g1_i1.p1	44.211	475	247	7	78	544	6	470	3.15e-135	405	85
sp|Q10S72|4CLL4_ORYSJ	Lyspr_TRINITY_DN13304_c0_g1_i1.p1	46.559	494	241	9	63	551	67	542	3.19e-135	408	89
sp|Q10S72|4CLL4_ORYSJ	Navir_TRINITY_DN4826_c0_g1_i4.p1	41.941	546	296	7	11	550	2	532	3.55e-135	407	98
sp|Q10S72|4CLL4_ORYSJ	Navir_TRINITY_DN6739_c0_g1_i6.p1	43.232	495	256	6	53	544	64	536	5.5e-135	407	89
sp|Q10S72|4CLL4_ORYSJ	Zecan_TRINITY_DN13968_c1_g1_i12.p1	43.368	475	251	7	78	544	6	470	1.09e-134	404	85
sp|Q10S72|4CLL4_ORYSJ	Histr_TRINITY_DN5708_c0_g1_i2.p1	46.695	469	229	6	86	550	15	466	1.09e-134	404	84
sp|Q10S72|4CLL4_ORYSJ	Nasp_TH_TRINITY_DN11200_c0_g1_i15.p1	43.434	495	254	7	53	544	40	511	1.28e-134	405	89
sp|Q10S72|4CLL4_ORYSJ	Nasp_PB_transcript_147966.p1	43.434	495	254	7	53	544	58	529	1.58e-134	406	89
sp|Q10S72|4CLL4_ORYSJ	Napap_TRINITY_DN12388_c0_g1_i1.p1	43.303	545	286	9	9	544	16	546	1.59e-134	407	97
sp|Q10S72|4CLL4_ORYSJ	Napse_TRINITY_DN12028_c0_g1_i3.p1	42.962	547	284	10	9	544	30	559	1.81e-134	407	97
sp|Q10S72|4CLL4_ORYSJ	Napse_TRINITY_DN7141_c0_g1_i2.p1	43.434	495	254	7	53	544	97	568	2.5e-134	407	89
sp|Q10S72|4CLL4_ORYSJ	Gasp_TRINITY_DN12869_c0_g1_i1.p1	42.969	512	278	7	11	516	2	505	2.98e-134	405	92
sp|Q10S72|4CLL4_ORYSJ	Nasp_PB_transcript_136960.p1	43.566	544	285	11	9	544	30	559	5.15e-134	405	97
sp|Q10S72|4CLL4_ORYSJ	Zecan_TRINITY_DN8661_c1_g1_i1.p1	41.882	542	284	9	12	544	2	521	1.23e-133	404	97
sp|Q10S72|4CLL4_ORYSJ	Napap_TRINITY_DN5479_c0_g1_i6.p1	43.03	495	256	7	53	544	59	530	1.78e-133	403	89
sp|Q10S72|4CLL4_ORYSJ	Lyspr_TRINITY_DN3609_c0_g1_i33.p1	43.487	499	268	7	12	504	3	493	4.38e-133	400	89
sp|Q10S72|4CLL4_ORYSJ	Crpow_TRINITY_DN28187_c0_g1_i1.p1	41.935	558	290	8	10	552	13	551	6.94e-133	402	98
sp|Q10S72|4CLL4_ORYSJ	Lyaur_TRINITY_DN1051_c0_g1_i54.p1	42.323	508	279	7	11	512	2	501	1.01e-132	400	91
sp|Q10S72|4CLL4_ORYSJ	Crpow_TRINITY_DN45667_c0_g1_i12.p1	42.941	510	277	7	12	515	4	505	1.04e-132	400	91
sp|Q10S72|4CLL4_ORYSJ	HispRV_TRINITY_DN71258_c0_g2_i2.p1	42.737	475	254	7	78	544	2	466	1.12e-132	399	85
sp|Q10S72|4CLL4_ORYSJ	Zecar_TRINITY_DN1766_c0_g1_i4.p1	44.301	544	279	7	13	550	3	528	1.37e-132	400	97
sp|Q10S72|4CLL4_ORYSJ	Crpow_TRINITY_DN166258_c0_g1_i1.p1	41.844	564	270	11	9	544	16	549	1.77e-132	401	97
sp|Q10S72|4CLL4_ORYSJ	Nasp_TH_TRINITY_DN20700_c0_g1_i5.p1	42.596	547	286	11	9	544	22	551	1.81e-132	401	97
sp|Q10S72|4CLL4_ORYSJ	Lyrad_TRINITY_DN9189_c1_g1_i5.p1	43.579	475	250	7	78	544	6	470	2.33e-132	398	85
sp|Q10S72|4CLL4_ORYSJ	Clmin_TRINITY_DN8443_c0_g1_i3.p1	41.03	563	286	9	9	552	8	543	9.29e-132	399	99
sp|Q10S72|4CLL4_ORYSJ	HispRV_TRINITY_DN9442_c0_g2_i2.p1	42.857	497	257	8	53	544	46	520	2.63e-131	397	89
sp|Q10S72|4CLL4_ORYSJ	Crpow_TRINITY_DN29077_c0_g1_i1.p1	42.246	561	268	9	9	544	19	548	3.69e-131	398	97
sp|Q10S72|4CLL4_ORYSJ	Nasp_PB_transcript_122035.p1	42.596	547	286	11	9	544	30	559	1.04e-130	397	97
sp|Q10S72|4CLL4_ORYSJ	Hivit_TRINITY_DN15490_c0_g1_i1.p1	42.656	497	258	8	53	544	46	520	1.42e-130	395	89
sp|Q10S72|4CLL4_ORYSJ	HispJW_TRINITY_DN1013_c0_g2_i1.p1	42.656	497	258	8	53	544	46	520	1.42e-130	395	89
sp|Q10S72|4CLL4_ORYSJ	Lyaur_transcript_23481.p1	42.125	546	295	8	11	550	2	532	3.26e-130	395	98
sp|Q10S72|4CLL4_ORYSJ	Lyaur_transcript_18113.p1	42.125	546	295	8	11	550	2	532	3.79e-130	394	98
sp|Q10S72|4CLL4_ORYSJ	Crasi_TRINITY_DN14286_c0_g1_i5.p1	40.936	513	281	9	13	516	15	514	4.02e-130	394	91
sp|Q10S72|4CLL4_ORYSJ	Nataz_TRINITY_DN3311_c0_g1_i10.p1	42.742	496	258	8	53	544	59	532	4.29e-130	395	89
sp|Q10S72|4CLL4_ORYSJ	Nasp_TH_TRINITY_DN6978_c0_g1_i11.p1	44.468	470	243	6	85	550	5	460	8.91e-130	391	84
sp|Q10S72|4CLL4_ORYSJ	Scmul_TRINITY_DN11186_c0_g1_i1.p1	40.747	562	287	10	9	552	18	551	1.84e-129	393	99
sp|Q10S72|4CLL4_ORYSJ	Lyaur_transcript_28867.p1	41.941	546	296	8	11	550	2	532	2.11e-129	392	98
sp|Q10S72|4CLL4_ORYSJ	Lyaur_transcript_23542.p1	41.941	546	296	8	11	550	2	532	2.11e-129	392	98
sp|Q10S72|4CLL4_ORYSJ	Lylon_TRINITY_DN4775_c2_g1_i1.p1	41.989	543	294	8	11	547	2	529	4.7e-129	392	97
sp|Q10S72|4CLL4_ORYSJ	Crasi_TRINITY_DN8816_c0_g1_i5.p1	43.026	509	269	8	15	516	7	501	1.24e-128	389	91
sp|Q10S72|4CLL4_ORYSJ	Crasi_TRINITY_DN8816_c0_g1_i1.p1	43.026	509	269	8	15	516	7	501	1.24e-128	389	91
sp|Q10S72|4CLL4_ORYSJ	Lylon_TRINITY_DN4775_c2_g1_i9.p1	41.86	516	285	8	11	520	2	508	5.13e-128	388	92
sp|Q10S72|4CLL4_ORYSJ	Lyaur_transcript_27177.p1	43.284	469	252	6	52	515	16	475	2.85e-127	385	84
sp|Q10S72|4CLL4_ORYSJ	Lyaur_transcript_15556.p1	43.625	502	264	7	53	550	67	553	2.13e-126	385	90
sp|Q10S72|4CLL4_ORYSJ	Lyinc_TRINITY_DN32252_c0_g3_i1.p1	42.71	487	265	7	11	491	2	480	3.03e-126	382	87
sp|Q10S72|4CLL4_ORYSJ	Lyspr_TRINITY_DN7646_c1_g1_i1.p1	41.667	552	292	12	9	550	28	559	1.8e-125	384	98
sp|Q10S72|4CLL4_ORYSJ	Lyinc_TRINITY_DN8055_c0_g1_i11.p1	46.222	450	221	7	98	544	1	432	1.88e-125	379	81
sp|Q10S72|4CLL4_ORYSJ	Lylon_TRINITY_DN10129_c0_g1_i6.p1	41.667	552	292	12	9	550	28	559	8.13e-125	382	98
sp|Q10S72|4CLL4_ORYSJ	Lyrad_TRINITY_DN81753_c0_g1_i2.p1	43.023	516	273	10	9	516	16	518	9.14e-125	380	92
sp|Q10S72|4CLL4_ORYSJ	Lyaur_TRINITY_DN4271_c1_g1_i5.p1	41.667	552	292	12	9	550	29	560	2.38e-124	380	98
sp|Q10S72|4CLL4_ORYSJ	Nasp_PB_transcript_111120.p1	43.58	514	261	12	1	505	1	494	2.74e-124	378	91
sp|Q10S72|4CLL4_ORYSJ	Trmod_TRINITY_DN3789_c0_g1_i2.p1	42.443	483	268	7	11	489	2	478	6.46e-124	376	87
sp|Q10S72|4CLL4_ORYSJ	Clmin_TRINITY_DN17116_c0_g1_i4.p1	44.422	502	257	10	53	550	36	519	1.36e-123	377	90
sp|Q10S72|4CLL4_ORYSJ	Zetre_TRINITY_DN4197_c0_g1_i13.p1	59.425	313	122	4	4	315	3	311	2.84e-123	369	57
sp|Q10S72|4CLL4_ORYSJ	Lyaur_transcript_21018.p1	39.813	535	300	9	22	544	12	536	5.05e-123	377	95
sp|Q10S72|4CLL4_ORYSJ	Lylon_TRINITY_DN6403_c1_g1_i13.p1	43.321	524	270	11	1	515	36	541	7.99e-123	376	93
sp|Q10S72|4CLL4_ORYSJ	Lyaur_TRINITY_DN18949_c0_g1_i7.p1	39.366	536	303	9	21	544	11	536	9.34e-123	376	95
sp|Q10S72|4CLL4_ORYSJ	Lyaur_transcript_22115.p1	39.552	536	302	9	21	544	11	536	3.37e-122	375	95
sp|Q10S72|4CLL4_ORYSJ	Lyspr_TRINITY_DN3834_c0_g1_i3.p1	41.474	475	258	8	13	479	15	477	6.1e-122	372	85
sp|Q10S72|4CLL4_ORYSJ	Trmod_TRINITY_DN12243_c0_g1_i2.p1	79.263	217	45	0	300	516	1	217	1.73e-121	360	39
sp|Q10S72|4CLL4_ORYSJ	Zecar_TRINITY_DN3635_c0_g2_i6.p1	40.596	537	301	11	22	549	12	539	2.03e-121	372	96
sp|Q10S72|4CLL4_ORYSJ	Lyrad_TRINITY_DN10461_c4_g1_i3.p1	42.43	502	267	10	53	550	37	520	4.75e-121	371	90
sp|Q10S72|4CLL4_ORYSJ	Zecar_TRINITY_DN14213_c0_g1_i2.p1	39.36	531	304	8	22	544	14	534	5.9e-121	371	95
sp|Q10S72|4CLL4_ORYSJ	HispBP_TRINITY_DN6430_c0_g1_i2.p1	60.333	300	114	4	4	302	3	298	8.04e-121	362	54
sp|Q10S72|4CLL4_ORYSJ	Crpow_TRINITY_DN6007_c0_g1_i19.p1	50.681	367	167	5	196	551	1	364	1.01e-120	364	64
sp|Q10S72|4CLL4_ORYSJ	Lychi_TRINITY_DN44601_c0_g1_i1.p1	40.959	542	286	10	21	550	1	520	2.01e-120	369	96
sp|Q10S72|4CLL4_ORYSJ	Crpow_TRINITY_DN9291_c0_g1_i1.p1	40.377	530	301	8	22	544	41	562	2.11e-120	371	95
sp|Q10S72|4CLL4_ORYSJ	Lylon_TRINITY_DN17119_c0_g1_i3.p1	41.971	548	289	13	9	543	16	547	2.22e-120	371	97
sp|Q10S72|4CLL4_ORYSJ	Nasp_PB_transcript_117003.p1	40.301	531	303	9	22	544	41	565	3.14e-120	370	95
sp|Q10S72|4CLL4_ORYSJ	Nataz_TRINITY_DN19116_c0_g1_i2.p1	40.602	532	299	10	22	544	12	535	3.22e-120	369	95
sp|Q10S72|4CLL4_ORYSJ	HispRV_TRINITY_DN2536_c0_g1_i1.p1	39.245	530	306	9	22	544	12	532	4.16e-120	369	95
sp|Q10S72|4CLL4_ORYSJ	Lylon_TRINITY_DN996_c0_g1_i17.p1	39.266	545	300	10	22	549	12	542	4.8e-120	369	96
sp|Q10S72|4CLL4_ORYSJ	Lychi_TRINITY_DN38214_c0_g1_i1.p1	41.971	548	289	13	9	543	16	547	5.43e-120	370	97
sp|Q10S72|4CLL4_ORYSJ	HispRV_TRINITY_DN2536_c0_g1_i3.p1	38.606	531	308	7	22	544	12	532	6.19e-120	369	95
sp|Q10S72|4CLL4_ORYSJ	Lyaur_TRINITY_DN18949_c0_g1_i6.p1	39.85	532	301	9	22	544	38	559	6.58e-120	369	95
sp|Q10S72|4CLL4_ORYSJ	Zecan_TRINITY_DN13968_c1_g1_i14.p1	41.611	447	243	7	78	516	2	438	7.25e-120	365	80
sp|Q10S72|4CLL4_ORYSJ	Nasp_PB_transcript_98923.p1	40.301	531	300	10	22	544	12	533	1.43e-119	368	95
sp|Q10S72|4CLL4_ORYSJ	Lylon_TRINITY_DN4054_c0_g1_i25.p1	41.826	471	247	7	53	518	46	494	1.82e-119	365	84
sp|Q10S72|4CLL4_ORYSJ	Hivit_TRINITY_DN4286_c0_g1_i2.p1	39.736	531	303	10	22	544	12	533	2.09e-119	367	95
sp|Q10S72|4CLL4_ORYSJ	Nasp_PB_transcript_120688.p1	40.113	531	301	10	22	544	12	533	3.54e-119	367	95
sp|Q10S72|4CLL4_ORYSJ	HispJW_TRINITY_DN28226_c0_g1_i1.p1	40.842	546	293	12	9	544	53	578	5.98e-119	367	97
sp|Q10S72|4CLL4_ORYSJ	Napse_TRINITY_DN3135_c0_g1_i12.p1	39.925	531	302	10	22	544	12	533	9.42e-119	365	95
sp|Q10S72|4CLL4_ORYSJ	Crpow_TRINITY_DN92592_c1_g1_i5.p1	40.545	550	302	10	9	550	21	553	1.11e-118	366	98
sp|Q10S72|4CLL4_ORYSJ	Crpow_TRINITY_DN45667_c0_g1_i11.p1	42.348	477	261	7	12	482	4	472	1.11e-118	363	85
sp|Q10S72|4CLL4_ORYSJ	Naafps_TRINITY_DN2013_c0_g2_i11.p1	39.925	531	302	10	22	544	12	533	1.13e-118	365	95
sp|Q10S72|4CLL4_ORYSJ	HispRV_TRINITY_DN10163_c0_g1_i4.p1	41.026	546	292	12	9	544	53	578	1.18e-118	367	97
sp|Q10S72|4CLL4_ORYSJ	Clmin_TRINITY_DN9999_c0_g1_i5.p1	37.899	533	309	6	22	544	12	532	1.24e-118	365	95
sp|Q10S72|4CLL4_ORYSJ	Nataz_TRINITY_DN32489_c0_g1_i5.p1	40.917	545	286	10	14	545	22	543	1.44e-118	365	96
sp|Q10S72|4CLL4_ORYSJ	Histr_TRINITY_DN3932_c0_g1_i2.p1	39.736	531	303	10	22	544	12	533	1.55e-118	365	95
sp|Q10S72|4CLL4_ORYSJ	Lyspr_TRINITY_DN685_c0_g1_i9.p1	38.645	546	304	10	21	549	11	542	1.71e-118	365	96
sp|Q10S72|4CLL4_ORYSJ	Crasi_TRINITY_DN3140_c0_g2_i2.p1	40.977	532	295	9	22	544	12	533	2.33e-118	365	95
sp|Q10S72|4CLL4_ORYSJ	Gasp_TRINITY_DN4524_c0_g1_i8.p1	38.015	534	310	8	22	544	12	535	2.49e-118	364	95
sp|Q10S72|4CLL4_ORYSJ	Gasp_TRINITY_DN4524_c0_g1_i12.p1	38.015	534	310	8	22	544	12	535	2.49e-118	364	95
sp|Q10S72|4CLL4_ORYSJ	Hivit_TRINITY_DN73863_c0_g1_i7.p1	41.045	536	286	12	19	544	3	518	2.91e-118	364	95
sp|Q10S72|4CLL4_ORYSJ	HispJW_TRINITY_DN7454_c0_g1_i2.p1	39.091	550	311	8	8	551	5	536	5.3e-118	363	99
sp|Q10S72|4CLL4_ORYSJ	Lyaur_transcript_32210.p1	41.667	480	258	9	78	544	5	475	5.71e-118	362	85
sp|Q10S72|4CLL4_ORYSJ	Nataz_TRINITY_DN19116_c0_g1_i4.p1	39.85	532	303	10	22	544	12	535	1.3e-117	363	95
sp|Q10S72|4CLL4_ORYSJ	Napap_TRINITY_DN3019_c0_g2_i4.p1	41.405	541	290	11	14	545	22	544	1.31e-117	363	96
sp|Q10S72|4CLL4_ORYSJ	Gaelw_TRINITY_DN2946_c0_g1_i5.p1	38.015	534	307	8	22	544	6	526	1.71e-117	362	95
sp|Q10S72|4CLL4_ORYSJ	Gasp_TRINITY_DN4524_c0_g1_i2.p1	38.39	534	305	8	22	544	12	532	1.9e-117	362	95
sp|Q10S72|4CLL4_ORYSJ	Nasp_PB_transcript_132701.p1	41.26	492	269	7	11	496	2	479	1.91e-117	360	88
sp|Q10S72|4CLL4_ORYSJ	Gasp_TRINITY_DN4524_c0_g1_i4.p1	37.828	534	311	8	22	544	12	535	2.32e-117	362	95
sp|Q10S72|4CLL4_ORYSJ	Lyaur_transcript_24190.p1	39.591	538	305	10	22	549	39	566	2.86e-117	363	96
sp|Q10S72|4CLL4_ORYSJ	Napse_TRINITY_DN33319_c0_g1_i10.p1	42.048	547	285	14	10	545	18	543	3.16e-117	362	97
sp|Q10S72|4CLL4_ORYSJ	Lychi_TRINITY_DN507_c2_g1_i1.p1	39.591	538	305	10	22	549	47	574	3.42e-117	363	96
sp|Q10S72|4CLL4_ORYSJ	Zecar_TRINITY_DN29320_c1_g1_i5.p1	40.043	462	259	7	78	531	6	457	3.81e-117	359	82
sp|Q10S72|4CLL4_ORYSJ	Crpow_TRINITY_DN9291_c0_g1_i14.p1	39.033	538	297	11	22	544	12	533	4.08e-117	361	95
sp|Q10S72|4CLL4_ORYSJ	Gaelw_TRINITY_DN2946_c0_g1_i2.p1	37.828	534	311	8	22	544	6	529	4.73e-117	361	95
sp|Q10S72|4CLL4_ORYSJ	Gaelw_TRINITY_DN2946_c0_g1_i11.p1	37.828	534	311	8	22	544	6	529	4.73e-117	361	95
sp|Q10S72|4CLL4_ORYSJ	Napse_TRINITY_DN33319_c0_g1_i16.p1	42.048	547	285	14	10	545	33	558	5.97e-117	362	97
sp|Q10S72|4CLL4_ORYSJ	Lyrad_TRINITY_DN5891_c4_g1_i21.p1	40.899	467	249	7	53	514	49	493	6.72e-117	359	84
sp|Q10S72|4CLL4_ORYSJ	Lyaur_transcript_20406.p1	39.405	538	306	10	22	549	39	566	7.86e-117	362	96
sp|Q10S72|4CLL4_ORYSJ	Lyaur_transcript_19699.p1	39.405	538	306	10	22	549	39	566	7.86e-117	362	96
sp|Q10S72|4CLL4_ORYSJ	Gasp_TRINITY_DN4524_c0_g1_i16.p1	39.057	530	307	8	22	544	12	532	8.13e-117	360	95
sp|Q10S72|4CLL4_ORYSJ	Lyaur_TRINITY_DN18949_c0_g1_i5.p1	39.405	538	306	10	22	549	38	565	8.59e-117	361	96
sp|Q10S72|4CLL4_ORYSJ	Napse_TRINITY_DN3135_c0_g1_i21.p1	41	500	278	10	53	544	17	507	1.05e-116	359	89
sp|Q10S72|4CLL4_ORYSJ	Lylon_TRINITY_DN996_c0_g1_i6.p1	39.591	538	305	10	22	549	57	584	1.29e-116	362	96
sp|Q10S72|4CLL4_ORYSJ	Zecan_TRINITY_DN6072_c0_g1_i3.p1	39.4	533	303	9	22	544	12	534	1.32e-116	360	95
sp|Q10S72|4CLL4_ORYSJ	Nasp_TH_TRINITY_DN11200_c0_g1_i9.p1	42.762	449	231	7	53	498	40	465	2.12e-116	357	81
sp|Q10S72|4CLL4_ORYSJ	Nasp_TH_TRINITY_DN11200_c0_g1_i30.p1	42.762	449	231	7	53	498	40	465	2.12e-116	357	81
sp|Q10S72|4CLL4_ORYSJ	Leaes_TRINITY_DN34460_c0_g1_i2.p1	39.888	534	300	10	22	544	35	558	3.1e-116	360	95
sp|Q10S72|4CLL4_ORYSJ	Leaes_TRINITY_DN34460_c0_g1_i1.p1	39.888	534	300	10	22	544	35	558	3.1e-116	360	95
sp|Q10S72|4CLL4_ORYSJ	Phsp_TRINITY_DN4727_c0_g1_i3.p1	39.4	533	302	9	22	544	12	533	3.4e-116	359	95
sp|Q10S72|4CLL4_ORYSJ	Lylon_TRINITY_DN4775_c2_g1_i7.p1	41.051	514	282	8	11	518	2	500	4.86e-116	357	92
sp|Q10S72|4CLL4_ORYSJ	Nasp_TH_TRINITY_DN21205_c0_g1_i1.p1	40.884	543	289	12	14	545	37	558	1.15e-115	358	96
sp|Q10S72|4CLL4_ORYSJ	Lyinc_TRINITY_DN6354_c0_g1_i5.p1	39.219	538	307	10	22	549	12	539	1.5e-115	357	96
sp|Q10S72|4CLL4_ORYSJ	Nasp_PB_transcript_131610.p1	40.884	543	289	12	14	545	37	558	2.24e-115	358	96
sp|Q10S72|4CLL4_ORYSJ	Hivit_TRINITY_DN49117_c0_g1_i11.p1	40.438	502	277	7	53	551	32	514	3.72e-115	355	90
sp|Q10S72|4CLL4_ORYSJ	Nasp_TH_TRINITY_DN21205_c0_g1_i17.p1	40.585	547	285	13	14	545	22	543	5.9e-115	356	96
sp|Q10S72|4CLL4_ORYSJ	Phsp_TRINITY_DN4727_c0_g1_i2.p1	39.024	533	304	9	22	544	12	533	7.75e-115	355	95
sp|Q10S72|4CLL4_ORYSJ	Crasi_TRINITY_DN6868_c0_g1_i19.p1	40.116	516	284	7	10	519	11	507	7.85e-115	354	92
sp|Q10S72|4CLL4_ORYSJ	Crasi_TRINITY_DN6868_c0_g1_i12.p1	40.116	516	284	7	10	519	11	507	8.35e-115	354	92
sp|Q10S72|4CLL4_ORYSJ	Lylon_TRINITY_DN3091_c0_g1_i16.p1	40.325	553	298	12	8	551	5	534	9.55e-115	355	99
sp|Q10S72|4CLL4_ORYSJ	Nasp_PB_transcript_83633.p1	38.722	532	308	9	22	544	12	534	9.63e-115	355	95
sp|Q10S72|4CLL4_ORYSJ	Lylon_TRINITY_DN78650_c0_g1_i1.p1	52.584	329	144	5	9	333	11	331	1.56e-114	347	59
sp|Q10S72|4CLL4_ORYSJ	Crpow_TRINITY_DN1367_c0_g1_i1.p1	40	535	308	8	22	544	31	564	1.69e-114	355	95
sp|Q10S72|4CLL4_ORYSJ	Gasp_TRINITY_DN4524_c0_g1_i10.p1	38.606	531	309	9	22	544	12	533	4.49e-114	353	95
sp|Q10S72|4CLL4_ORYSJ	Hivit_TRINITY_DN39233_c0_g1_i12.p1	46.985	398	200	5	149	544	3	391	5.04e-114	348	72
sp|Q10S72|4CLL4_ORYSJ	Lyaur_TRINITY_DN12773_c0_g1_i1.p1	39.855	552	302	11	8	551	5	534	1.03e-113	352	99
sp|Q10S72|4CLL4_ORYSJ	Nasp_TH_TRINITY_DN3069_c0_g1_i14.p1	40.038	532	305	9	21	544	11	536	1.06e-113	353	95
sp|Q10S72|4CLL4_ORYSJ	Nasp_TH_TRINITY_DN3069_c0_g1_i16.p1	40.038	532	305	9	21	544	11	536	1.76e-113	352	95
sp|Q10S72|4CLL4_ORYSJ	Leaes_TRINITY_DN17263_c0_g3_i3.p1	41.042	480	260	7	3	476	2	464	2.32e-113	349	86
sp|Q10S72|4CLL4_ORYSJ	Crpow_TRINITY_DN1367_c0_g1_i3.p1	39.065	535	312	8	22	544	30	562	4.39e-113	352	95
sp|Q10S72|4CLL4_ORYSJ	Lyrad_TRINITY_DN9055_c0_g1_i7.p1	38.489	556	286	10	22	549	12	539	5.27e-113	351	96
sp|Q10S72|4CLL4_ORYSJ	Crpow_TRINITY_DN1367_c0_g1_i2.p1	39.065	535	312	8	22	544	30	562	8.31e-113	351	95
sp|Q10S72|4CLL4_ORYSJ	Lyspr_TRINITY_DN685_c0_g1_i2.p1	39.074	540	305	10	22	549	12	539	2.16e-112	349	96
sp|Q10S72|4CLL4_ORYSJ	Gaelw_TRINITY_DN2946_c0_g1_i4.p1	37.782	532	312	9	22	544	12	533	3.57e-112	348	95
sp|Q10S72|4CLL4_ORYSJ	Gaelw_TRINITY_DN2946_c0_g1_i1.p1	37.594	532	313	9	22	544	12	533	5.04e-112	348	95
sp|Q10S72|4CLL4_ORYSJ	Nataz_TRINITY_DN3311_c0_g1_i4.p1	41.333	450	238	6	53	498	59	486	5.08e-112	347	81
sp|Q10S72|4CLL4_ORYSJ	Gaelw_TRINITY_DN6285_c0_g1_i12.p1	39.96	503	282	8	53	544	1	494	6.47e-112	347	89
sp|Q10S72|4CLL4_ORYSJ	Lyaur_transcript_27176.p1	40.664	482	268	9	78	549	12	485	1.13e-111	346	86
sp|Q10S72|4CLL4_ORYSJ	Nasp_TH_TRINITY_DN119987_c1_g1_i1.p1	39.671	547	292	11	17	544	9	536	1.2e-111	347	96
sp|Q10S72|4CLL4_ORYSJ	Lyrad_TRINITY_DN216_c1_g1_i3.p1	43.548	434	228	5	102	531	1	421	1.32e-111	344	78
sp|Q10S72|4CLL4_ORYSJ	Zecan_TRINITY_DN3043_c0_g1_i4.p1	54.817	301	131	3	247	544	2	300	1.32e-111	339	54
sp|Q10S72|4CLL4_ORYSJ	Zecan_TRINITY_DN3043_c0_g1_i3.p1	54.817	301	131	3	247	544	2	300	1.32e-111	339	54
sp|Q10S72|4CLL4_ORYSJ	Zecan_TRINITY_DN3043_c0_g1_i1.p1	54.817	301	131	3	247	544	2	300	1.32e-111	339	54
sp|Q10S72|4CLL4_ORYSJ	Napse_TRINITY_DN20775_c0_g2_i1.p1	38.662	538	296	10	17	537	9	529	1.52e-111	346	94
sp|Q10S72|4CLL4_ORYSJ	Scmul_TRINITY_DN2796_c0_g1_i4.p1	38.764	534	304	8	22	544	12	533	1.63e-111	347	95
sp|Q10S72|4CLL4_ORYSJ	Clmin_TRINITY_DN8443_c0_g1_i4.p1	38.973	526	275	9	9	515	8	506	1.7e-111	345	92
sp|Q10S72|4CLL4_ORYSJ	Lyaur_transcript_27232.p1	40.476	504	284	7	53	544	55	554	3.85e-111	347	89
sp|Q10S72|4CLL4_ORYSJ	Lyaur_transcript_26037.p1	40.476	504	284	7	53	544	55	554	3.85e-111	347	89
sp|Q10S72|4CLL4_ORYSJ	Lyrad_TRINITY_DN216_c1_g1_i1.p1	44.391	419	216	5	102	516	1	406	4.07e-111	341	75
sp|Q10S72|4CLL4_ORYSJ	Lyspr_TRINITY_DN7197_c0_g1_i6.p1	39.252	535	308	8	22	544	30	559	5.51e-111	346	95
sp|Q10S72|4CLL4_ORYSJ	Gaelw_TRINITY_DN6285_c0_g1_i4.p1	39.139	534	304	9	22	544	78	601	1.76e-110	346	95
sp|Q10S72|4CLL4_ORYSJ	Clmin_TRINITY_DN20360_c0_g2_i4.p1	41.176	459	256	7	11	463	9	459	2.08e-110	342	82
sp|Q10S72|4CLL4_ORYSJ	Clmin_TRINITY_DN20360_c0_g2_i3.p1	41.176	459	256	7	11	463	9	459	2.08e-110	342	82
sp|Q10S72|4CLL4_ORYSJ	Clmin_TRINITY_DN20360_c0_g2_i2.p1	41.176	459	256	7	11	463	9	459	2.08e-110	342	82
sp|Q10S72|4CLL4_ORYSJ	Lyrad_TRINITY_DN3016_c0_g1_i1.p1	40.476	504	284	7	53	544	60	559	2.64e-110	345	89
sp|Q10S72|4CLL4_ORYSJ	Lychi_TRINITY_DN93094_c0_g1_i10.p1	39.963	543	296	11	17	544	9	536	2.88e-110	344	96
sp|Q10S72|4CLL4_ORYSJ	Lylon_TRINITY_DN5251_c0_g1_i11.p1	41.292	511	271	11	48	544	41	536	3.81e-110	343	90
sp|Q10S72|4CLL4_ORYSJ	Clmin_TRINITY_DN9999_c0_g1_i4.p1	37.64	534	310	7	22	544	12	533	4.54e-110	343	95
sp|Q10S72|4CLL4_ORYSJ	Clmin_TRINITY_DN17116_c0_g1_i8.p1	42.5	480	257	10	53	529	36	499	9.45e-110	341	86
sp|Q10S72|4CLL4_ORYSJ	Scmul_TRINITY_DN2796_c0_g1_i5.p1	38.692	535	304	9	22	544	12	534	1.23e-109	342	95
sp|Q10S72|4CLL4_ORYSJ	Lyaur_TRINITY_DN5212_c0_g1_i9.p1	39.963	543	296	12	17	544	9	536	1.73e-109	342	96
sp|Q10S72|4CLL4_ORYSJ	Lyaur_TRINITY_DN5212_c0_g1_i8.p1	39.963	543	296	12	17	544	9	536	1.73e-109	342	96
sp|Q10S72|4CLL4_ORYSJ	Zecan_TRINITY_DN18103_c0_g2_i8.p1	39.595	543	298	10	17	544	9	536	2.34e-109	342	96
sp|Q10S72|4CLL4_ORYSJ	Lylon_TRINITY_DN8660_c1_g1_i12.p1	40.278	504	285	7	53	544	59	558	4.04e-109	342	89
sp|Q10S72|4CLL4_ORYSJ	Lylon_TRINITY_DN8660_c1_g1_i1.p1	40.278	504	285	7	53	544	59	558	4.04e-109	342	89
sp|Q10S72|4CLL4_ORYSJ	Clmin_TRINITY_DN3312_c0_g1_i1.p1	39.513	534	307	8	22	544	27	555	4.65e-109	341	95
sp|Q10S72|4CLL4_ORYSJ	Lyspr_TRINITY_DN36230_c0_g1_i3.p1	39.411	543	299	10	17	544	9	536	6.08e-109	340	96
sp|Q10S72|4CLL4_ORYSJ	Navir_TRINITY_DN11069_c0_g1_i1.p1	40.08	499	291	4	53	544	60	557	7.55e-109	341	89
sp|Q10S72|4CLL4_ORYSJ	Lyinc_TRINITY_DN15746_c0_g1_i2.p1	40.9	511	273	10	48	544	41	536	8.58e-109	340	90
sp|Q10S72|4CLL4_ORYSJ	Gaelw_TRINITY_DN2946_c0_g1_i12.p1	37.354	514	305	9	22	527	6	510	1.14e-108	338	92
sp|Q10S72|4CLL4_ORYSJ	Lyinc_TRINITY_DN7652_c0_g1_i3.p1	40.278	504	285	7	53	544	117	616	1.34e-108	342	89
sp|Q10S72|4CLL4_ORYSJ	Lyrad_TRINITY_DN26066_c0_g1_i17.p1	39.042	543	301	10	17	544	9	536	1.35e-108	339	96
sp|Q10S72|4CLL4_ORYSJ	Clmin_TRINITY_DN6645_c1_g1_i1.p1	40.443	497	270	7	53	544	25	500	1.56e-108	338	89
sp|Q10S72|4CLL4_ORYSJ	Zecan_TRINITY_DN11450_c0_g1_i3.p1	38.993	536	309	9	21	544	29	558	2.22e-108	340	95
sp|Q10S72|4CLL4_ORYSJ	Lyaur_TRINITY_DN1051_c0_g2_i1.p1	42.634	448	239	6	53	496	14	447	2.42e-108	335	80
sp|Q10S72|4CLL4_ORYSJ	Crpow_TRINITY_DN1367_c0_g1_i5.p1	40.374	535	306	8	22	544	31	564	2.84e-108	339	95
sp|Q10S72|4CLL4_ORYSJ	Gasp_TRINITY_DN2203_c0_g1_i15.p1	38.966	503	287	8	53	544	60	553	2.93e-108	339	89
sp|Q10S72|4CLL4_ORYSJ	Crpow_TRINITY_DN12632_c0_g1_i2.p1	41.575	457	247	7	15	464	7	450	3.21e-108	335	82
sp|Q10S72|4CLL4_ORYSJ	Leaes_TRINITY_DN2389_c0_g1_i1.p1	39.364	503	285	8	53	544	60	553	3.59e-108	339	89
sp|Q10S72|4CLL4_ORYSJ	Scmul_TRINITY_DN2796_c0_g1_i14.p1	38.505	535	305	9	22	544	54	576	5.32e-108	339	95
sp|Q10S72|4CLL4_ORYSJ	Nasp_PB_transcript_122779.p1	40.299	536	296	11	22	544	41	565	1.63e-107	338	95
sp|Q10S72|4CLL4_ORYSJ	Lylon_TRINITY_DN4470_c0_g2_i2.p1	51.178	297	143	1	250	544	1	297	1.66e-107	328	53
sp|Q10S72|4CLL4_ORYSJ	Lylon_TRINITY_DN5251_c0_g1_i14.p1	40.705	511	274	10	48	544	41	536	2.44e-107	336	90
sp|Q10S72|4CLL4_ORYSJ	Naafps_TRINITY_DN23440_c0_g1_i3.p1	40.239	502	289	6	53	544	60	560	3.92e-107	336	89
sp|Q10S72|4CLL4_ORYSJ	Crpow_TRINITY_DN86_c0_g1_i8.p1	39.154	544	299	10	17	544	9	536	6.14e-107	335	96
sp|Q10S72|4CLL4_ORYSJ	Crpow_TRINITY_DN86_c0_g1_i3.p1	39.154	544	299	10	17	544	9	536	6.14e-107	335	96
sp|Q10S72|4CLL4_ORYSJ	Crpow_TRINITY_DN86_c0_g1_i13.p1	39.154	544	299	10	17	544	9	536	6.14e-107	335	96
sp|Q10S72|4CLL4_ORYSJ	Hivit_TRINITY_DN30915_c0_g1_i15.p1	39.963	543	296	11	17	544	9	536	1.13e-106	335	96
sp|Q10S72|4CLL4_ORYSJ	HispRV_TRINITY_DN52087_c2_g1_i2.p1	36.762	525	302	10	22	532	13	521	1.73e-106	333	93
sp|Q10S72|4CLL4_ORYSJ	Leaes_TRINITY_DN7249_c0_g1_i7.p1	41.86	430	224	8	53	479	29	435	1.94e-106	330	77
sp|Q10S72|4CLL4_ORYSJ	Leaes_TRINITY_DN7249_c0_g1_i20.p1	41.86	430	224	8	53	479	29	435	1.94e-106	330	77
sp|Q10S72|4CLL4_ORYSJ	Crasi_TRINITY_DN89861_c0_g1_i5.p1	39.154	544	299	10	17	544	9	536	2.27e-106	333	96
sp|Q10S72|4CLL4_ORYSJ	Crasi_TRINITY_DN89861_c0_g1_i2.p1	39.154	544	299	10	17	544	9	536	2.27e-106	333	96
sp|Q10S72|4CLL4_ORYSJ	Crasi_TRINITY_DN89861_c0_g1_i1.p1	39.154	544	299	10	17	544	9	536	2.27e-106	333	96
sp|Q10S72|4CLL4_ORYSJ	Gaelw_TRINITY_DN6285_c0_g1_i5.p1	37.64	534	312	9	22	544	30	553	3.01e-106	334	95
sp|Q10S72|4CLL4_ORYSJ	Gaelw_TRINITY_DN6285_c0_g1_i1.p1	37.64	534	312	9	22	544	30	553	3.13e-106	334	95
sp|Q10S72|4CLL4_ORYSJ	HispRV_TRINITY_DN6953_c1_g1_i17.p1	38.649	533	314	8	21	544	29	557	3.23e-106	334	95
sp|Q10S72|4CLL4_ORYSJ	Gasp_TRINITY_DN2203_c0_g1_i19.p1	38.015	534	310	9	22	544	79	602	4.24e-106	335	95
sp|Q10S72|4CLL4_ORYSJ	Nasp_PB_transcript_83518.p1	40.159	503	289	7	53	544	60	561	4.95e-106	333	89
sp|Q10S72|4CLL4_ORYSJ	HispRV_TRINITY_DN14608_c0_g1_i6.p1	39.963	543	296	11	17	544	9	536	5.71e-106	333	96
sp|Q10S72|4CLL4_ORYSJ	HispRV_TRINITY_DN14608_c0_g1_i10.p1	39.963	543	296	11	17	544	9	536	5.71e-106	333	96
sp|Q10S72|4CLL4_ORYSJ	Napse_TRINITY_DN3497_c0_g1_i2.p1	39.841	502	291	6	53	544	60	560	8.9e-106	333	89
sp|Q10S72|4CLL4_ORYSJ	Nasp_PB_transcript_2509.p1	48.936	329	165	2	196	522	5	332	1.28e-105	325	59
sp|Q10S72|4CLL4_ORYSJ	Crpow_TRINITY_DN9291_c0_g1_i11.p1	37.843	510	286	11	22	516	12	505	1.63e-105	331	90
sp|Q10S72|4CLL4_ORYSJ	Lyrad_TRINITY_DN931746_c0_g1_i1.p1	37.222	540	304	10	22	544	13	534	1.83e-105	331	95
sp|Q10S72|4CLL4_ORYSJ	Nasp_TH_TRINITY_DN7972_c0_g1_i7.p1	39.96	503	290	7	53	544	60	561	1.83e-105	332	89
sp|Q10S72|4CLL4_ORYSJ	HispRV_TRINITY_DN14344_c1_g1_i8.p1	40.541	481	265	9	9	481	17	484	1.91e-105	329	86
sp|Q10S72|4CLL4_ORYSJ	HispRV_TRINITY_DN14344_c1_g1_i6.p1	40.541	481	265	9	9	481	17	484	1.91e-105	329	86
sp|Q10S72|4CLL4_ORYSJ	HispRV_TRINITY_DN42925_c0_g1_i1.p1	37.977	524	301	8	8	525	5	510	1.91e-105	330	94
sp|Q10S72|4CLL4_ORYSJ	Nasp_TH_TRINITY_DN7972_c0_g1_i3.p1	39.96	503	290	7	53	544	60	561	2.25e-105	332	89
sp|Q10S72|4CLL4_ORYSJ	Lylon_TRINITY_DN6403_c1_g1_i14.p1	42.566	491	255	11	1	482	36	508	3.34e-105	330	87
sp|Q10S72|4CLL4_ORYSJ	Crasi_TRINITY_DN39475_c0_g1_i5.p1	40.374	535	304	9	22	544	31	562	3.48e-105	331	95
sp|Q10S72|4CLL4_ORYSJ	Nataz_TRINITY_DN8707_c1_g1_i3.p1	38.113	530	318	7	22	544	30	556	5.03e-105	331	95
sp|Q10S72|4CLL4_ORYSJ	Nasp_PB_transcript_84157.p1	40.04	502	285	7	53	544	60	555	8.26e-105	330	89
sp|Q10S72|4CLL4_ORYSJ	Nasp_PB_transcript_77614.p1	40.04	502	285	7	53	544	60	555	8.26e-105	330	89
sp|Q10S72|4CLL4_ORYSJ	Histr_TRINITY_DN78536_c0_g1_i1.p1	38.433	536	311	9	21	544	29	557	1.37e-104	330	95
sp|Q10S72|4CLL4_ORYSJ	Hivit_TRINITY_DN30915_c0_g1_i10.p1	39.779	543	297	11	17	544	9	536	1.75e-104	329	96
sp|Q10S72|4CLL4_ORYSJ	Zetre_TRINITY_DN4197_c0_g1_i14.p1	61.509	265	97	4	4	267	3	263	2.47e-104	318	48
sp|Q10S72|4CLL4_ORYSJ	HispJW_TRINITY_DN6539_c0_g1_i6.p1	38.462	533	315	8	21	544	29	557	2.63e-104	329	95
sp|Q10S72|4CLL4_ORYSJ	Lylon_TRINITY_DN233160_c0_g1_i1.p1	82.386	176	31	0	377	552	1	176	3.73e-104	315	32
sp|Q10S72|4CLL4_ORYSJ	Histr_TRINITY_DN3932_c0_g1_i6.p1	41.686	439	241	9	114	544	1	432	3.79e-104	325	78
sp|Q10S72|4CLL4_ORYSJ	Trmod_TRINITY_DN1561_c0_g2_i5.p1	38.505	535	311	9	22	544	30	558	4.63e-104	328	95
sp|Q10S72|4CLL4_ORYSJ	HispJW_TRINITY_DN22019_c0_g1_i5.p1	40.705	511	274	10	48	544	41	536	9.19e-104	327	90
sp|Q10S72|4CLL4_ORYSJ	Scmul_TRINITY_DN5111_c0_g1_i2.p1	38.889	540	308	8	22	544	27	561	1.33e-103	327	95
sp|Q10S72|4CLL4_ORYSJ	Napap_TRINITY_DN1894_c1_g1_i2.p1	41.096	438	244	8	115	544	1	432	2.86e-103	322	78
sp|Q10S72|4CLL4_ORYSJ	Zetre_TRINITY_DN19902_c0_g1_i6.p1	38.175	537	313	9	21	544	29	559	3.75e-103	326	95
sp|Q10S72|4CLL4_ORYSJ	HispRV_TRINITY_DN10163_c0_g1_i1.p1	39.535	516	286	11	9	516	53	550	3.93e-103	325	92
sp|Q10S72|4CLL4_ORYSJ	Zecar_TRINITY_DN6574_c0_g1_i5.p1	38.06	536	313	9	22	544	30	559	6.01e-103	325	95
sp|Q10S72|4CLL4_ORYSJ	Leaes_TRINITY_DN9036_c0_g1_i4.p1	41.58	481	259	10	9	481	20	486	1.05e-102	322	86
sp|Q10S72|4CLL4_ORYSJ	Nasp_TH_TRINITY_DN6978_c0_g1_i5.p1	42.893	401	212	5	85	481	5	392	1.12e-102	319	72
sp|Q10S72|4CLL4_ORYSJ	Naafps_TRINITY_DN23440_c0_g1_i12.p1	41.126	462	262	5	93	544	1	462	1.72e-102	321	82
sp|Q10S72|4CLL4_ORYSJ	Zetre_TRINITY_DN21810_c0_g1_i2.p1	50.159	315	152	2	240	550	2	315	5.58e-101	312	56
sp|Q10S72|4CLL4_ORYSJ	Nasp_PB_transcript_69013.p1	39.651	459	257	7	11	463	2	446	7.09e-101	317	82
sp|Q10S72|4CLL4_ORYSJ	Ambel_TRINITY_DN5501_c0_g1_i7.p1	49.524	315	154	2	240	550	1	314	9.16e-101	311	56
sp|Q10S72|4CLL4_ORYSJ	Ambel_TRINITY_DN5501_c0_g1_i3.p1	49.524	315	154	2	240	550	1	314	9.16e-101	311	56
sp|Q10S72|4CLL4_ORYSJ	Lyaur_transcript_30858.p1	40.632	443	245	9	117	549	3	437	9.17e-101	316	78
sp|Q10S72|4CLL4_ORYSJ	HispBP_TRINITY_DN13442_c0_g1_i5.p1	50.836	299	145	1	256	552	1	299	7e-100	308	54
sp|Q10S72|4CLL4_ORYSJ	HispBP_TRINITY_DN13442_c0_g1_i3.p1	50.836	299	145	1	256	552	1	299	7e-100	308	54
sp|Q10S72|4CLL4_ORYSJ	Navir_TRINITY_DN6739_c0_g1_i4.p1	39.72	428	233	6	53	477	64	469	9.33e-100	314	77
sp|Q10S72|4CLL4_ORYSJ	Napap_TRINITY_DN2584_c0_g1_i4.p1	38.462	533	315	8	22	544	30	559	1.28e-99	317	95
sp|Q10S72|4CLL4_ORYSJ	Clmin_TRINITY_DN1496_c1_g1_i8.p1	41.463	410	215	7	53	459	46	433	1.52e-99	312	74
sp|Q10S72|4CLL4_ORYSJ	Lylon_TRINITY_DN365264_c0_g1_i2.p1	40.33	424	240	8	35	449	1	420	9.27e-99	310	75
sp|Q10S72|4CLL4_ORYSJ	Ambel_TRINITY_DN8586_c0_g1_i1.p1	78.531	177	38	0	374	550	1	177	9.67e-99	301	32
sp|Q10S72|4CLL4_ORYSJ	Nasp_PB_transcript_195702.p1	44.944	356	188	5	196	544	52	406	3.51e-98	308	63
sp|Q10S72|4CLL4_ORYSJ	Lyspr_TRINITY_DN7197_c0_g1_i2.p1	37.992	508	298	8	22	517	30	532	3.51e-98	313	90
sp|Q10S72|4CLL4_ORYSJ	Nasp_PB_transcript_122122.p1	38.113	530	318	7	22	544	30	556	3.84e-98	313	95
sp|Q10S72|4CLL4_ORYSJ	Crpow_TRINITY_DN28187_c0_g1_i18.p1	39.04	479	266	7	10	481	13	472	5.8e-98	310	86
sp|Q10S72|4CLL4_ORYSJ	Napse_TRINITY_DN7141_c0_g1_i4.p1	40.573	419	223	7	53	468	97	492	6.13e-98	310	75
sp|Q10S72|4CLL4_ORYSJ	Ambel_TRINITY_DN6801_c0_g1_i1.p1	51.748	286	136	1	269	552	3	288	6.23e-98	303	51
sp|Q10S72|4CLL4_ORYSJ	Clmin_TRINITY_DN15606_c0_g1_i11.p1	78.531	177	38	0	374	550	1	177	1.52e-97	298	32
sp|Q10S72|4CLL4_ORYSJ	Navir_TRINITY_DN3156_c0_g1_i1.p1	44.258	357	191	5	195	544	50	405	4.34e-97	305	63
sp|Q10S72|4CLL4_ORYSJ	Lyaur_TRINITY_DN3676_c0_g1_i8.p1	37.992	508	298	8	22	517	29	531	9.53e-97	308	90
sp|Q10S72|4CLL4_ORYSJ	Lyspr_TRINITY_DN56946_c0_g1_i5.p1	40.534	412	218	7	53	459	46	435	9.92e-97	305	74
sp|Q10S72|4CLL4_ORYSJ	Lyaur_transcript_20329.p1	50.714	280	136	1	275	552	1	280	1.1e-96	299	50
sp|Q10S72|4CLL4_ORYSJ	Lyrad_TRINITY_DN5891_c4_g1_i24.p1	40.291	412	219	7	53	459	49	438	3.07e-96	304	74
sp|Q10S72|4CLL4_ORYSJ	Lyrad_TRINITY_DN5891_c4_g1_i17.p1	40.291	412	219	7	53	459	49	438	3.07e-96	304	74
sp|Q10S72|4CLL4_ORYSJ	Lyrad_TRINITY_DN284205_c0_g1_i2.p1	60.494	243	89	2	187	425	6	245	7.92e-96	296	43
sp|Q10S72|4CLL4_ORYSJ	Lyinc_TRINITY_DN7652_c0_g1_i1.p1	38.994	477	275	7	53	517	117	589	1.35e-95	308	84
sp|Q10S72|4CLL4_ORYSJ	Hivit_TRINITY_DN30915_c0_g1_i7.p1	38.49	543	292	11	17	544	9	524	2.15e-95	305	96
sp|Q10S72|4CLL4_ORYSJ	Nasp_TH_TRINITY_DN30018_c0_g1_i13.p1	39.631	434	252	7	11	440	2	429	2.69e-95	301	78
sp|Q10S72|4CLL4_ORYSJ	Rhpra_TRINITY_DN37238_c0_g1_i1.p1	41.014	434	233	7	13	440	3	419	3.26e-95	300	78
sp|Q10S72|4CLL4_ORYSJ	Gaelw_TRINITY_DN6817_c0_g1_i6.p1	78.736	174	37	0	308	481	2	175	3.72e-95	291	32
sp|Q10S72|4CLL4_ORYSJ	Leaes_TRINITY_DN34460_c0_g2_i1.p1	43.626	353	191	5	199	544	55	406	4.07e-95	300	63
sp|Q10S72|4CLL4_ORYSJ	Nasp_TH_TRINITY_DN30018_c0_g1_i12.p1	39.631	434	252	7	11	440	2	429	4.08e-95	301	78
sp|Q10S72|4CLL4_ORYSJ	Hivit_TRINITY_DN15490_c0_g1_i3.p1	40.291	412	219	7	53	459	46	435	4.42e-95	301	74
sp|Q10S72|4CLL4_ORYSJ	Lylon_TRINITY_DN4775_c2_g1_i4.p1	51.838	272	129	1	283	552	4	275	5.2e-95	295	49
sp|Q10S72|4CLL4_ORYSJ	Lyinc_TRINITY_DN9124_c1_g1_i1.p1	51.37	292	139	2	261	550	5	295	6.18e-95	296	53
sp|Q10S72|4CLL4_ORYSJ	Napse_TRINITY_DN24350_c0_g1_i2.p1	37.325	501	286	9	8	501	10	489	1.26e-94	301	89
sp|Q10S72|4CLL4_ORYSJ	Nataz_TRINITY_DN19116_c0_g1_i3.p1	39.103	468	268	10	22	480	12	471	1.79e-94	300	83
sp|Q10S72|4CLL4_ORYSJ	Nataz_TRINITY_DN19116_c0_g1_i11.p1	39.103	468	268	10	22	480	12	471	1.79e-94	300	83
sp|Q10S72|4CLL4_ORYSJ	Clmin_TRINITY_DN136057_c0_g1_i1.p1	37.996	479	269	10	85	550	19	482	2.35e-94	300	84
sp|Q10S72|4CLL4_ORYSJ	Leaes_TRINITY_DN9036_c0_g1_i2.p1	40.741	459	250	10	9	459	20	464	3.97e-93	297	82
sp|Q10S72|4CLL4_ORYSJ	Zetre_TRINITY_DN494_c1_g1_i8.p1	46.032	315	164	4	242	550	18	332	6.59e-93	292	56
sp|Q10S72|4CLL4_ORYSJ	Nasp_TH_TRINITY_DN6978_c0_g1_i19.p1	41.406	384	208	5	85	464	5	375	7.68e-93	293	69
sp|Q10S72|4CLL4_ORYSJ	HispJW_TRINITY_DN5167_c1_g1_i3.p1	46.358	302	158	2	247	544	1	302	8e-93	291	54
sp|Q10S72|4CLL4_ORYSJ	Nataz_TRINITY_DN32381_c0_g1_i1.p1	40.523	459	251	10	9	459	28	472	1.13e-92	297	82
sp|Q10S72|4CLL4_ORYSJ	Zetre_TRINITY_DN494_c1_g1_i1.p1	46.104	308	161	3	242	544	18	325	1.28e-92	291	55
sp|Q10S72|4CLL4_ORYSJ	Hivit_TRINITY_DN4286_c0_g1_i6.p1	44.118	340	182	5	212	544	1	339	2.54e-92	291	60
sp|Q10S72|4CLL4_ORYSJ	Lylon_TRINITY_DN6403_c1_g1_i11.p1	41.453	468	247	11	1	459	36	485	4.07e-92	295	83
sp|Q10S72|4CLL4_ORYSJ	Lylon_TRINITY_DN6403_c1_g1_i1.p1	41.453	468	247	11	1	459	36	485	4.07e-92	295	83
sp|Q10S72|4CLL4_ORYSJ	Nasp_TH_TRINITY_DN11170_c0_g1_i1.p1	60.976	246	85	5	9	250	8	246	4.45e-92	286	44
sp|Q10S72|4CLL4_ORYSJ	Lychi_TRINITY_DN126842_c0_g1_i4.p1	40.447	403	213	7	53	450	47	427	4.76e-92	293	72
sp|Q10S72|4CLL4_ORYSJ	HispRV_TRINITY_DN6953_c1_g1_i10.p1	37.008	508	303	9	21	517	29	530	1.73e-91	295	90
sp|Q10S72|4CLL4_ORYSJ	Zetre_TRINITY_DN494_c1_g1_i5.p1	44.805	308	165	3	242	544	5	312	2.25e-91	287	55
sp|Q10S72|4CLL4_ORYSJ	Nataz_TRINITY_DN8707_c1_g1_i11.p1	44.101	356	192	4	196	544	35	390	3.49e-91	290	63
sp|Q10S72|4CLL4_ORYSJ	HispRV_TRINITY_DN290916_c0_g1_i1.p1	44.179	335	179	5	217	544	1	334	9.17e-91	286	59
sp|Q10S72|4CLL4_ORYSJ	Nasp_TH_TRINITY_DN3069_c0_g1_i13.p1	39.216	408	236	8	117	516	2	405	1.04e-90	288	72
sp|Q10S72|4CLL4_ORYSJ	Napse_TRINITY_DN9574_c0_g1_i5.p1	51.538	260	124	1	287	544	1	260	1.11e-90	283	47
sp|Q10S72|4CLL4_ORYSJ	Lyrad_TRINITY_DN81753_c0_g1_i4.p1	42.408	382	205	7	103	481	2	371	1.89e-90	286	69
sp|Q10S72|4CLL4_ORYSJ	Nasp_TH_TRINITY_DN11170_c0_g1_i8.p1	60.569	246	86	5	9	250	8	246	2.73e-90	281	44
sp|Q10S72|4CLL4_ORYSJ	Lyspr_TRINITY_DN685_c0_g1_i7.p1	44.304	316	170	4	241	550	14	329	3.17e-89	282	56
sp|Q10S72|4CLL4_ORYSJ	Lychi_TRINITY_DN49854_c0_g1_i1.p2	37.759	482	283	8	22	491	29	505	3.22e-89	288	85
sp|Q10S72|4CLL4_ORYSJ	HispJW_TRINITY_DN28226_c0_g1_i3.p1	39.085	481	267	11	9	481	53	515	8.46e-89	287	86
sp|Q69RG7|4CLL7_ORYSJ	Lyspr_TRINITY_DN5580_c0_g1_i1.p1	59.025	554	204	7	16	558	19	560	0	637	97
sp|Q69RG7|4CLL7_ORYSJ	Lyrad_TRINITY_DN81753_c0_g1_i13.p1	58.845	554	205	7	16	558	19	560	0	636	97
sp|Q69RG7|4CLL7_ORYSJ	Clmin_TRINITY_DN17116_c0_g1_i1.p1	59.404	537	202	4	16	547	19	544	0	633	95
sp|Q69RG7|4CLL7_ORYSJ	Lyaur_TRINITY_DN8643_c0_g1_i4.p1	58.664	554	206	7	16	558	19	560	0	632	97
sp|Q69RG7|4CLL7_ORYSJ	Lyinc_TRINITY_DN19002_c0_g1_i2.p1	58.664	554	206	7	16	558	19	560	0	632	97
sp|Q69RG7|4CLL7_ORYSJ	Lychi_TRINITY_DN38214_c0_g1_i3.p1	58.664	554	206	7	16	558	19	560	0	629	97
sp|Q69RG7|4CLL7_ORYSJ	Gasp_TRINITY_DN44550_c0_g1_i1.p1	57.609	552	212	6	17	558	25	564	0	629	97
sp|Q69RG7|4CLL7_ORYSJ	Lylon_TRINITY_DN17119_c0_g1_i2.p1	58.484	554	207	7	16	558	19	560	0	628	97
sp|Q69RG7|4CLL7_ORYSJ	Leaes_TRINITY_DN9036_c0_g1_i1.p1	58.228	553	209	6	16	558	23	563	0	627	97
sp|Q69RG7|4CLL7_ORYSJ	HispRV_TRINITY_DN14344_c1_g1_i3.p1	57.895	551	212	6	16	558	20	558	0	624	97
sp|Q69RG7|4CLL7_ORYSJ	HispJW_TRINITY_DN18752_c1_g1_i3.p1	57.532	551	214	6	16	558	20	558	0	623	97
sp|Q69RG7|4CLL7_ORYSJ	Navir_TRINITY_DN13112_c0_g1_i1.p1	58.519	540	206	4	14	546	17	545	0	622	96
sp|Q69RG7|4CLL7_ORYSJ	Napse_TRINITY_DN12028_c0_g1_i3.p1	57.866	553	211	6	16	558	33	573	0	622	97
sp|Q69RG7|4CLL7_ORYSJ	Clmin_TRINITY_DN17116_c0_g1_i4.p1	60.531	527	188	5	26	546	1	513	0	620	93
sp|Q69RG7|4CLL7_ORYSJ	Nasp_PB_transcript_136960.p1	58.047	553	210	6	16	558	33	573	0	620	97
sp|Q69RG7|4CLL7_ORYSJ	Nataz_TRINITY_DN32489_c0_g1_i5.p1	60.335	537	191	6	18	547	22	543	0	619	95
sp|Q69RG7|4CLL7_ORYSJ	Gaelw_TRINITY_DN34718_c1_g1_i1.p1	57.428	552	213	6	17	558	20	559	0	617	97
sp|Q69RG7|4CLL7_ORYSJ	Nataz_TRINITY_DN32381_c0_g1_i2.p1	57.143	553	215	6	16	558	31	571	0	615	97
sp|Q69RG7|4CLL7_ORYSJ	Napap_TRINITY_DN12388_c0_g1_i1.p1	57.782	559	203	8	16	558	19	560	0	615	97
sp|Q69RG7|4CLL7_ORYSJ	Lylon_TRINITY_DN10129_c0_g1_i6.p1	57.934	542	204	6	16	549	31	556	0	615	96
sp|Q69RG7|4CLL7_ORYSJ	Lyaur_TRINITY_DN4271_c1_g1_i5.p1	57.749	542	205	6	16	549	32	557	0	613	96
sp|Q69RG7|4CLL7_ORYSJ	Nasp_TH_TRINITY_DN20700_c0_g1_i5.p1	57.324	553	214	6	16	558	25	565	0	612	97
sp|Q69RG7|4CLL7_ORYSJ	Nasp_PB_transcript_122035.p1	57.324	553	214	6	16	558	33	573	0	610	97
sp|Q69RG7|4CLL7_ORYSJ	Lyspr_TRINITY_DN7646_c1_g1_i1.p1	56.827	542	210	6	16	549	31	556	0	609	96
sp|Q69RG7|4CLL7_ORYSJ	Lyrad_TRINITY_DN10461_c4_g1_i3.p1	57.974	533	200	6	25	549	1	517	0	608	94
sp|Q69RG7|4CLL7_ORYSJ	Napse_TRINITY_DN33319_c0_g1_i10.p1	58.78	541	201	6	16	549	20	545	0	607	96
sp|Q69RG7|4CLL7_ORYSJ	Napse_TRINITY_DN33319_c0_g1_i16.p1	58.889	540	200	6	16	548	35	559	0	606	96
sp|Q69RG7|4CLL7_ORYSJ	Napap_TRINITY_DN3019_c0_g2_i4.p1	59.294	538	196	7	18	547	22	544	0	606	95
sp|Q69RG7|4CLL7_ORYSJ	Nasp_PB_transcript_131610.p1	58.442	539	202	6	18	549	37	560	0	605	95
sp|Q69RG7|4CLL7_ORYSJ	Lychi_TRINITY_DN44601_c0_g1_i1.p1	58.161	533	199	6	25	549	1	517	0	605	94
sp|Q69RG7|4CLL7_ORYSJ	Nasp_TH_TRINITY_DN21205_c0_g1_i17.p1	58.256	539	203	6	18	549	22	545	0	604	95
sp|Q69RG7|4CLL7_ORYSJ	Nasp_TH_TRINITY_DN21205_c0_g1_i1.p1	58.256	539	203	6	18	549	37	560	0	603	95
sp|Q69RG7|4CLL7_ORYSJ	HispJW_TRINITY_DN28226_c0_g1_i1.p1	58.118	542	203	6	16	549	56	581	0	602	96
sp|Q69RG7|4CLL7_ORYSJ	HispRV_TRINITY_DN10163_c0_g1_i4.p1	57.934	542	204	6	16	549	56	581	0	600	96
sp|Q69RG7|4CLL7_ORYSJ	Crpow_TRINITY_DN92592_c1_g1_i5.p1	58.41	541	198	7	16	546	24	547	0	595	95
sp|Q69RG7|4CLL7_ORYSJ	Hivit_TRINITY_DN73863_c0_g1_i7.p1	57.757	535	202	6	23	549	3	521	0	591	94
sp|Q69RG7|4CLL7_ORYSJ	Lyrad_TRINITY_DN81753_c0_g1_i2.p1	58.121	511	195	5	16	518	19	518	0	588	90
sp|Q69RG7|4CLL7_ORYSJ	Crpow_TRINITY_DN29077_c0_g1_i1.p1	59.369	539	199	6	16	546	22	548	0	586	95
sp|Q69RG7|4CLL7_ORYSJ	Lychi_TRINITY_DN38214_c0_g1_i1.p1	57.926	511	196	5	16	518	19	518	0	580	90
sp|Q69RG7|4CLL7_ORYSJ	Lylon_TRINITY_DN17119_c0_g1_i3.p1	57.73	511	197	5	16	518	19	518	0	580	90
sp|Q69RG7|4CLL7_ORYSJ	Clmin_TRINITY_DN17116_c0_g1_i8.p1	58.203	512	193	6	26	530	1	498	0	574	91
sp|Q69RG7|4CLL7_ORYSJ	Crpow_TRINITY_DN166258_c0_g1_i1.p1	56.53	559	213	8	16	558	19	563	0	573	97
sp|Q69RG7|4CLL7_ORYSJ	HispRV_TRINITY_DN10163_c0_g1_i1.p1	56.751	511	197	6	16	518	56	550	0	551	90
sp|Q69RG7|4CLL7_ORYSJ	Leaes_TRINITY_DN9036_c0_g1_i4.p1	57.263	475	185	4	16	483	23	486	0	535	84
sp|Q69RG7|4CLL7_ORYSJ	HispRV_TRINITY_DN14344_c1_g1_i8.p1	56.303	476	189	5	16	483	20	484	0	525	84
sp|Q69RG7|4CLL7_ORYSJ	HispRV_TRINITY_DN14344_c1_g1_i6.p1	56.303	476	189	5	16	483	20	484	0	525	84
sp|Q69RG7|4CLL7_ORYSJ	Lylon_TRINITY_DN3091_c0_g1_i16.p1	52.69	539	231	8	16	548	9	529	1.1e-177	516	96
sp|Q69RG7|4CLL7_ORYSJ	Crpow_TRINITY_DN92592_c1_g1_i1.p1	56.904	478	179	7	16	483	24	484	2.6e-174	506	84
sp|Q69RG7|4CLL7_ORYSJ	Clmin_TRINITY_DN6645_c1_g1_i1.p1	52.174	529	229	8	37	558	1	512	1.02e-173	505	94
sp|Q69RG7|4CLL7_ORYSJ	HispJW_TRINITY_DN28226_c0_g1_i3.p1	56.303	476	184	6	16	483	56	515	1.39e-173	505	84
sp|Q69RG7|4CLL7_ORYSJ	Leaes_TRINITY_DN9036_c0_g1_i2.p1	56.291	453	180	4	16	461	23	464	4.84e-173	502	80
sp|Q69RG7|4CLL7_ORYSJ	HispJW_TRINITY_DN7454_c0_g1_i2.p1	52.319	539	235	7	16	548	9	531	8.85e-172	501	96
sp|Q69RG7|4CLL7_ORYSJ	Lyaur_TRINITY_DN12773_c0_g1_i1.p1	53.061	539	229	8	16	548	9	529	1.44e-171	501	96
sp|Q69RG7|4CLL7_ORYSJ	Nataz_TRINITY_DN9248_c0_g1_i13.p1	51.381	543	238	9	16	549	11	536	4.79e-171	499	96
sp|Q69RG7|4CLL7_ORYSJ	Napap_TRINITY_DN9421_c0_g1_i1.p1	51.197	543	239	9	16	549	11	536	5e-171	499	96
sp|Q69RG7|4CLL7_ORYSJ	Lychi_TRINITY_DN10452_c0_g1_i7.p1	54.175	491	206	9	69	549	42	523	3.39e-170	497	86
sp|Q69RG7|4CLL7_ORYSJ	Hivit_TRINITY_DN49117_c0_g1_i11.p1	54.339	484	207	7	69	546	32	507	4.58e-170	496	86
sp|Q69RG7|4CLL7_ORYSJ	Nasp_TH_TRINITY_DN20462_c0_g1_i2.p1	51.197	543	239	9	16	549	11	536	4.85e-170	497	96
sp|Q69RG7|4CLL7_ORYSJ	Nasp_PB_transcript_147557.p1	51.013	543	240	9	16	549	11	536	5.77e-170	497	96
sp|Q69RG7|4CLL7_ORYSJ	HispRV_TRINITY_DN2005_c1_g1_i2.p1	50.622	563	240	11	1	549	1	539	1.28e-169	496	98
sp|Q69RG7|4CLL7_ORYSJ	HispRV_TRINITY_DN2005_c1_g1_i1.p1	50.622	563	240	11	1	549	1	539	1.28e-169	496	98
sp|Q69RG7|4CLL7_ORYSJ	Napse_TRINITY_DN1235_c0_g1_i3.p1	51.013	543	240	9	16	549	11	536	1.32e-169	496	96
sp|Q69RG7|4CLL7_ORYSJ	Napse_TRINITY_DN1235_c0_g1_i1.p1	51.013	543	240	9	16	549	11	536	1.32e-169	496	96
sp|Q69RG7|4CLL7_ORYSJ	Lyaur_transcript_18081.p1	53.971	491	207	8	69	549	91	572	1.53e-169	497	86
sp|Q69RG7|4CLL7_ORYSJ	Nataz_TRINITY_DN32381_c0_g1_i1.p1	55.408	453	184	4	16	461	31	472	1.83e-169	494	80
sp|Q69RG7|4CLL7_ORYSJ	Scmul_TRINITY_DN2383_c0_g3_i1.p1	54.797	469	191	5	107	558	11	475	2.54e-169	493	81
sp|Q69RG7|4CLL7_ORYSJ	Nasp_TH_TRINITY_DN20462_c0_g1_i3.p1	51.013	543	240	9	16	549	21	546	3.61e-169	495	96
sp|Q69RG7|4CLL7_ORYSJ	Lyrad_TRINITY_DN6329_c3_g1_i1.p1	53.768	491	208	8	69	549	51	532	5.71e-169	494	86
sp|Q69RG7|4CLL7_ORYSJ	Histr_TRINITY_DN20377_c0_g1_i13.p1	50.622	563	240	11	1	549	1	539	8.96e-169	494	98
sp|Q69RG7|4CLL7_ORYSJ	Histr_TRINITY_DN20377_c0_g1_i12.p1	50.622	563	240	11	1	549	1	539	8.96e-169	494	98
sp|Q69RG7|4CLL7_ORYSJ	Lyaur_transcript_22216.p1	53.768	491	208	8	69	549	92	573	1.17e-168	495	86
sp|Q69RG7|4CLL7_ORYSJ	Rhpra_TRINITY_DN11986_c0_g1_i1.p1	51.371	547	237	10	16	549	53	583	1.4e-168	495	96
sp|Q69RG7|4CLL7_ORYSJ	Zecar_TRINITY_DN7320_c0_g1_i13.p1	51.554	547	235	10	16	549	11	540	1.49e-168	493	96
sp|Q69RG7|4CLL7_ORYSJ	Zecar_TRINITY_DN7320_c0_g1_i10.p1	51.554	547	235	10	16	549	11	540	1.49e-168	493	96
sp|Q69RG7|4CLL7_ORYSJ	Naafps_TRINITY_DN7_c0_g1_i1.p1	50.645	543	242	9	16	549	11	536	1.77e-168	493	96
sp|Q69RG7|4CLL7_ORYSJ	Clmin_TRINITY_DN28792_c0_g1_i1.p1	52.621	496	207	9	69	549	59	541	2.75e-168	493	86
sp|Q69RG7|4CLL7_ORYSJ	Hivit_TRINITY_DN21148_c0_g1_i11.p1	51.277	548	235	10	16	549	1	530	2.91e-168	492	96
sp|Q69RG7|4CLL7_ORYSJ	Lyaur_transcript_21515.p1	53.768	491	208	8	69	549	88	569	3.77e-168	493	86
sp|Q69RG7|4CLL7_ORYSJ	Lyaur_TRINITY_DN40802_c0_g1_i4.p1	53.36	491	210	8	69	549	57	538	4.57e-168	492	86
sp|Q69RG7|4CLL7_ORYSJ	Navir_TRINITY_DN1564_c0_g1_i1.p1	50.46	543	243	9	16	549	11	536	9.87e-168	491	96
sp|Q69RG7|4CLL7_ORYSJ	HispJW_TRINITY_DN18752_c0_g1_i2.p1	50.444	563	241	11	1	549	38	576	1.08e-167	493	98
sp|Q69RG7|4CLL7_ORYSJ	Lylon_TRINITY_DN6403_c1_g1_i9.p1	53.768	491	208	9	69	549	92	573	1.2e-167	492	86
sp|Q69RG7|4CLL7_ORYSJ	Lyaur_transcript_19796.p1	52.953	491	212	8	69	549	73	554	3.59e-166	488	86
sp|Q69RG7|4CLL7_ORYSJ	Hivit_TRINITY_DN39233_c0_g1_i12.p1	60.688	407	145	5	162	558	1	402	4.88e-166	481	71
sp|Q69RG7|4CLL7_ORYSJ	Lyspr_TRINITY_DN13304_c0_g1_i1.p1	54.357	482	201	8	78	549	66	538	9.18e-166	486	85
sp|Q69RG7|4CLL7_ORYSJ	Phsp_TRINITY_DN5694_c0_g1_i1.p1	53.333	495	204	10	69	549	56	537	2.93e-165	485	86
sp|Q69RG7|4CLL7_ORYSJ	Nasp_PB_transcript_108399.p1	52.653	490	214	8	69	549	67	547	2.2e-163	480	86
sp|Q69RG7|4CLL7_ORYSJ	Gaelw_TRINITY_DN2441_c0_g3_i4.p1	52.857	490	212	9	70	549	14	494	6.09e-163	477	86
sp|Q69RG7|4CLL7_ORYSJ	Zecan_TRINITY_DN3043_c0_g1_i5.p1	52.007	548	232	11	16	549	11	541	1.27e-161	476	96
sp|Q69RG7|4CLL7_ORYSJ	HispRV_TRINITY_DN42925_c0_g1_i1.p1	52.124	518	226	7	16	527	9	510	1.5e-161	474	92
sp|Q69RG7|4CLL7_ORYSJ	Leaes_TRINITY_DN22945_c0_g1_i1.p1	52.857	490	212	9	70	549	57	537	8.15e-160	471	86
sp|Q69RG7|4CLL7_ORYSJ	Gasp_TRINITY_DN20257_c0_g2_i1.p1	52.857	490	212	9	70	549	14	494	1.14e-159	469	86
sp|Q69RG7|4CLL7_ORYSJ	Crasi_TRINITY_DN5078_c0_g1_i3.p1	52.371	485	208	7	81	549	73	550	1.79e-153	455	84
sp|Q69RG7|4CLL7_ORYSJ	Lyrad_TRINITY_DN81753_c0_g1_i4.p1	59.733	375	139	4	117	483	1	371	2.68e-153	448	66
sp|Q69RG7|4CLL7_ORYSJ	Crasi_TRINITY_DN5078_c0_g1_i5.p1	52.371	485	208	7	81	549	73	550	9.84e-153	453	84
sp|Q69RG7|4CLL7_ORYSJ	Lyinc_TRINITY_DN8055_c0_g1_i11.p1	54.195	441	186	7	113	546	1	432	1.31e-149	441	78
sp|Q69RG7|4CLL7_ORYSJ	Napse_TRINITY_DN24350_c0_g1_i2.p1	50.198	504	226	9	7	504	6	490	1.61e-149	442	89
sp|Q69RG7|4CLL7_ORYSJ	Clmin_TRINITY_DN8443_c0_g1_i3.p1	46.396	541	268	9	16	548	11	537	5.07e-149	443	96
sp|Q69RG7|4CLL7_ORYSJ	Scmul_TRINITY_DN11186_c0_g1_i1.p1	44.704	557	283	10	1	548	5	545	1.34e-146	437	98
sp|Q69RG7|4CLL7_ORYSJ	Lylon_TRINITY_DN6403_c1_g1_i13.p1	51.634	459	203	9	69	517	92	541	3.2e-146	436	80
sp|Q69RG7|4CLL7_ORYSJ	Nasp_PB_transcript_111120.p1	49.301	501	228	9	16	507	11	494	6.58e-146	434	88
sp|Q69RG7|4CLL7_ORYSJ	Crpow_TRINITY_DN28187_c0_g1_i5.p1	46.211	541	265	8	16	548	15	537	1.8e-144	432	96
sp|Q69RG7|4CLL7_ORYSJ	Crpow_TRINITY_DN28187_c0_g1_i1.p1	45.537	549	265	9	16	548	15	545	1.68e-141	424	96
sp|Q69RG7|4CLL7_ORYSJ	Clmin_TRINITY_DN17116_c0_g1_i6.p1	55.138	399	159	5	26	418	1	385	1.11e-136	406	70
sp|Q69RG7|4CLL7_ORYSJ	HispRV_TRINITY_DN42925_c0_g1_i6.p1	50.211	474	214	7	16	483	9	466	2.72e-136	408	84
sp|Q69RG7|4CLL7_ORYSJ	Scmul_TRINITY_DN21771_c0_g1_i30.p1	53.35	403	168	5	16	412	44	432	6.49e-136	406	71
sp|Q69RG7|4CLL7_ORYSJ	Scmul_TRINITY_DN21771_c0_g1_i29.p1	53.35	403	168	5	16	412	44	432	6.49e-136	406	71
sp|Q69RG7|4CLL7_ORYSJ	Lyinc_TRINITY_DN9124_c1_g1_i1.p1	63.851	296	99	2	258	549	1	292	1.71e-132	392	52
sp|Q69RG7|4CLL7_ORYSJ	Lyspr_TRINITY_DN15994_c1_g1_i6.p1	51.106	452	197	8	16	461	41	474	3.12e-132	398	80
sp|Q69RG7|4CLL7_ORYSJ	Lylon_TRINITY_DN6403_c1_g1_i14.p1	51.174	426	189	9	69	484	92	508	3.75e-132	399	75
sp|Q69RG7|4CLL7_ORYSJ	Nasp_PB_transcript_112485.p1	41.971	548	287	10	16	548	11	542	2.82e-131	398	96
sp|Q69RG7|4CLL7_ORYSJ	Nasp_PB_transcript_111754.p1	41.971	548	287	10	16	548	11	542	2.82e-131	398	96
sp|Q69RG7|4CLL7_ORYSJ	Nataz_TRINITY_DN954_c0_g1_i2.p1	41.971	548	287	10	16	548	11	542	2.85e-131	398	96
sp|Q69RG7|4CLL7_ORYSJ	Lychi_TRINITY_DN450_c1_g1_i1.p1	41.606	548	289	9	16	548	11	542	1.39e-130	396	96
sp|Q69RG7|4CLL7_ORYSJ	Lyaur_TRINITY_DN8618_c0_g1_i1.p1	41.606	548	289	9	16	548	11	542	1.57e-130	396	96
sp|Q69RG7|4CLL7_ORYSJ	Lyspr_TRINITY_DN1551_c2_g1_i1.p1	41.606	548	289	9	16	548	11	542	1.67e-130	396	96
sp|Q69RG7|4CLL7_ORYSJ	Lyinc_TRINITY_DN32252_c0_g1_i6.p1	41.606	548	289	9	16	548	11	542	1.95e-130	396	96
sp|Q69RG7|4CLL7_ORYSJ	Lyaur_transcript_26315.p1	41.606	548	289	9	16	548	11	542	1.95e-130	396	96
sp|Q69RG7|4CLL7_ORYSJ	Lyaur_transcript_22534.p1	41.606	548	289	9	16	548	11	542	1.95e-130	396	96
sp|Q69RG7|4CLL7_ORYSJ	Lyaur_transcript_22441.p1	41.606	548	289	9	16	548	11	542	1.95e-130	396	96
sp|Q69RG7|4CLL7_ORYSJ	Lyaur_transcript_21307.p1	41.606	548	289	9	16	548	11	542	1.95e-130	396	96
sp|Q69RG7|4CLL7_ORYSJ	Lyaur_transcript_19593.p1	41.606	548	289	9	16	548	11	542	1.95e-130	396	96
sp|Q69RG7|4CLL7_ORYSJ	Lylon_TRINITY_DN7385_c1_g1_i1.p1	41.606	548	289	9	16	548	11	542	1.99e-130	396	96
sp|Q69RG7|4CLL7_ORYSJ	Lylon_TRINITY_DN10129_c0_g1_i2.p1	52.099	405	170	6	16	412	31	419	2.8e-130	391	71
sp|Q69RG7|4CLL7_ORYSJ	Lyaur_transcript_25093.p1	41.606	548	289	9	16	548	11	542	3.45e-130	395	96
sp|Q69RG7|4CLL7_ORYSJ	Lyaur_transcript_26419.p1	42.441	549	283	11	16	548	11	542	4.33e-130	395	96
sp|Q69RG7|4CLL7_ORYSJ	Navir_TRINITY_DN2935_c0_g1_i2.p1	41.606	548	289	10	16	548	11	542	1.19e-129	394	96
sp|Q69RG7|4CLL7_ORYSJ	Clmin_TRINITY_DN8443_c0_g1_i4.p1	44.51	510	261	9	16	517	11	506	1.44e-129	392	90
sp|Q69RG7|4CLL7_ORYSJ	Napap_TRINITY_DN3984_c0_g1_i7.p1	42.259	549	284	11	16	548	11	542	1.67e-129	394	96
sp|Q69RG7|4CLL7_ORYSJ	Napap_TRINITY_DN3984_c0_g1_i5.p1	42.259	549	284	11	16	548	11	542	1.67e-129	394	96
sp|Q69RG7|4CLL7_ORYSJ	Lyinc_TRINITY_DN19002_c0_g1_i4.p1	64.605	291	95	2	232	518	1	287	1.7e-129	386	51
sp|Q69RG7|4CLL7_ORYSJ	Lyspr_TRINITY_DN7646_c1_g1_i3.p1	50.864	405	175	6	16	412	31	419	2.82e-129	389	71
sp|Q69RG7|4CLL7_ORYSJ	Gaelw_TRINITY_DN6817_c0_g1_i5.p1	41.058	548	292	10	16	548	8	539	6.47e-129	392	96
sp|Q69RG7|4CLL7_ORYSJ	Nasp_PB_transcript_111403.p1	41.499	547	291	9	16	548	11	542	1.07e-128	391	96
sp|Q69RG7|4CLL7_ORYSJ	Napap_TRINITY_DN3019_c0_g2_i1.p1	53.846	403	163	7	18	412	22	409	1.82e-128	386	71
sp|Q69RG7|4CLL7_ORYSJ	Hivit_TRINITY_DN39233_c0_g1_i9.p1	59.036	332	122	4	162	483	1	328	2.16e-128	383	58
sp|Q69RG7|4CLL7_ORYSJ	Hivit_TRINITY_DN39233_c0_g1_i13.p1	59.036	332	122	4	162	483	1	328	2.16e-128	383	58
sp|Q69RG7|4CLL7_ORYSJ	Crpow_TRINITY_DN92592_c1_g1_i6.p1	53.317	407	163	7	16	412	24	413	1.87e-127	384	71
sp|Q69RG7|4CLL7_ORYSJ	HispRV_TRINITY_DN42925_c0_g1_i14.p1	50	452	204	7	16	461	9	444	2.18e-127	385	80
sp|Q69RG7|4CLL7_ORYSJ	Napse_TRINITY_DN1553_c0_g1_i1.p1	40.951	547	294	9	16	548	11	542	4.02e-127	387	96
sp|Q69RG7|4CLL7_ORYSJ	Naafps_TRINITY_DN1612_c0_g2_i2.p1	40.951	547	294	9	16	548	11	542	4.02e-127	387	96
sp|Q69RG7|4CLL7_ORYSJ	Napse_TRINITY_DN33319_c0_g1_i12.p1	54.04	396	160	6	24	412	2	382	4.89e-127	382	70
sp|Q69RG7|4CLL7_ORYSJ	Scmul_TRINITY_DN2030_c0_g1_i1.p1	41.606	548	289	11	16	548	9	540	5.4e-127	387	96
sp|Q69RG7|4CLL7_ORYSJ	Crpow_TRINITY_DN17295_c0_g1_i1.p1	40.693	548	293	10	16	548	12	542	7.93e-127	387	96
sp|Q69RG7|4CLL7_ORYSJ	Nasp_PB_transcript_114861.p1	41.316	547	292	9	16	548	21	552	1.52e-126	386	96
sp|Q69RG7|4CLL7_ORYSJ	Nasp_PB_transcript_115208.p1	41.316	547	292	9	16	548	11	542	1.96e-126	385	96
sp|Q69RG7|4CLL7_ORYSJ	Leaes_TRINITY_DN2518_c0_g1_i10.p1	40.693	548	294	10	16	548	8	539	2.56e-126	385	96
sp|Q69RG7|4CLL7_ORYSJ	HispJW_TRINITY_DN7454_c0_g1_i3.p1	49.336	452	207	7	16	461	9	444	4.36e-126	382	80
sp|Q69RG7|4CLL7_ORYSJ	HispJW_TRINITY_DN7454_c0_g1_i1.p1	49.336	452	207	7	16	461	9	444	4.36e-126	382	80
sp|Q69RG7|4CLL7_ORYSJ	Crpow_TRINITY_DN6007_c0_g1_i19.p1	54.396	364	147	4	201	549	1	360	5.45e-126	378	63
sp|Q69RG7|4CLL7_ORYSJ	Lyspr_TRINITY_DN7646_c1_g1_i5.p1	48.244	427	175	6	16	412	31	441	1.27e-125	380	71
sp|Q69RG7|4CLL7_ORYSJ	Lyinc_TRINITY_DN32252_c0_g1_i7.p1	39.446	578	289	9	16	548	11	572	1.49e-125	384	96
sp|Q69RG7|4CLL7_ORYSJ	Lylon_TRINITY_DN10129_c0_g1_i7.p1	60.063	318	111	5	174	483	1	310	3.06e-125	374	56
sp|Q69RG7|4CLL7_ORYSJ	Crasi_TRINITY_DN16831_c0_g1_i8.p1	40.511	548	294	10	16	548	8	538	3.67e-125	382	96
sp|Q69RG7|4CLL7_ORYSJ	Hivit_TRINITY_DN49117_c0_g1_i8.p1	51.128	399	181	7	69	461	32	422	1.76e-124	377	70
sp|Q69RG7|4CLL7_ORYSJ	Crasi_TRINITY_DN6868_c0_g1_i19.p1	43.58	514	263	8	16	521	13	507	2.33e-124	379	91
sp|Q69RG7|4CLL7_ORYSJ	Hivit_TRINITY_DN49117_c0_g1_i5.p1	51.128	399	181	7	69	461	32	422	3.06e-124	376	70
sp|Q69RG7|4CLL7_ORYSJ	Crasi_TRINITY_DN6868_c0_g1_i12.p1	43.58	514	263	8	16	521	13	507	3.07e-124	379	91
sp|Q69RG7|4CLL7_ORYSJ	Hivit_TRINITY_DN1041_c1_g1_i3.p1	40.07	569	291	12	1	547	1	541	3.79e-124	380	98
sp|Q69RG7|4CLL7_ORYSJ	Gasp_TRINITY_DN441_c1_g1_i1.p1	40.693	548	294	10	16	548	8	539	6.83e-124	379	96
sp|Q69RG7|4CLL7_ORYSJ	HispJW_TRINITY_DN5753_c0_g1_i1.p1	39.895	569	292	12	1	547	1	541	2.02e-123	378	98
sp|Q69RG7|4CLL7_ORYSJ	Histr_TRINITY_DN5723_c0_g1_i10.p1	39.895	569	292	12	1	547	1	541	2.13e-123	378	98
sp|Q69RG7|4CLL7_ORYSJ	HispRV_TRINITY_DN4932_c0_g1_i2.p1	39.543	569	294	11	1	547	1	541	4.29e-123	377	98
sp|Q69RG7|4CLL7_ORYSJ	Naafps_TRINITY_DN30773_c0_g2_i1.p1	52.231	381	164	4	16	389	19	388	6.78e-123	371	67
sp|Q69RG7|4CLL7_ORYSJ	Rhpra_TRINITY_DN1433_c0_g1_i1.p1	39.373	574	288	11	1	547	1	541	6.89e-123	377	98
sp|Q69RG7|4CLL7_ORYSJ	Nasp_TH_TRINITY_DN31285_c0_g1_i9.p1	57.367	319	124	3	238	548	3	317	7.31e-123	369	56
sp|Q69RG7|4CLL7_ORYSJ	Phsp_TRINITY_DN4927_c0_g1_i3.p2	40.288	556	285	12	16	548	11	542	9.62e-123	376	96
sp|Q69RG7|4CLL7_ORYSJ	Zecan_TRINITY_DN3102_c0_g2_i2.p1	39.789	568	294	12	1	547	1	541	1.84e-122	375	98
sp|Q69RG7|4CLL7_ORYSJ	Clmin_TRINITY_DN15606_c0_g1_i1.p1	40.476	546	297	10	16	548	9	539	3.08e-121	372	96
sp|Q69RG7|4CLL7_ORYSJ	Nataz_TRINITY_DN954_c0_g1_i3.p1	40.037	542	297	10	17	548	4	527	5.77e-121	371	95
sp|Q69RG7|4CLL7_ORYSJ	Gaelw_TRINITY_DN16080_c0_g3_i1.p1	39.703	539	294	10	16	546	2	517	4.91e-119	366	95
sp|Q69RG7|4CLL7_ORYSJ	Zetre_TRINITY_DN4197_c0_g1_i2.p1	39.324	562	293	12	1	541	1	535	5.82e-119	366	97
sp|Q69RG7|4CLL7_ORYSJ	Gasp_TRINITY_DN21834_c0_g1_i1.p1	39.518	539	295	10	16	546	2	517	1.08e-118	365	95
sp|Q69RG7|4CLL7_ORYSJ	Zecan_TRINITY_DN3043_c0_g1_i4.p1	57.98	307	120	3	248	549	1	303	2.41e-118	356	54
sp|Q69RG7|4CLL7_ORYSJ	Zecan_TRINITY_DN3043_c0_g1_i3.p1	57.98	307	120	3	248	549	1	303	2.41e-118	356	54
sp|Q69RG7|4CLL7_ORYSJ	Zecan_TRINITY_DN3043_c0_g1_i1.p1	57.98	307	120	3	248	549	1	303	2.41e-118	356	54
sp|Q69RG7|4CLL7_ORYSJ	Zecan_TRINITY_DN8661_c1_g1_i1.p1	39.779	543	292	10	16	546	2	521	3.13e-118	364	95
sp|Q69RG7|4CLL7_ORYSJ	Scmul_TRINITY_DN3393_c0_g1_i5.p1	39.714	559	299	10	16	558	2	538	7.1e-118	363	97
sp|Q69RG7|4CLL7_ORYSJ	Lylon_TRINITY_DN6403_c1_g1_i11.p1	49.628	403	184	9	69	461	92	485	7.7e-118	361	70
sp|Q69RG7|4CLL7_ORYSJ	Lylon_TRINITY_DN6403_c1_g1_i1.p1	49.628	403	184	9	69	461	92	485	7.7e-118	361	70
sp|Q69RG7|4CLL7_ORYSJ	Zecan_TRINITY_DN3102_c0_g2_i1.p1	42.363	491	266	8	65	547	4	485	1.23e-117	361	87
sp|Q69RG7|4CLL7_ORYSJ	Scmul_TRINITY_DN3393_c0_g1_i3.p1	39.779	543	293	9	16	546	2	522	4.2e-117	361	95
sp|Q69RG7|4CLL7_ORYSJ	HispJW_TRINITY_DN1013_c0_g2_i1.p1	40.504	516	273	10	42	546	28	520	1.53e-116	360	91
sp|Q69RG7|4CLL7_ORYSJ	HispRV_TRINITY_DN9442_c0_g2_i2.p1	40.31	516	274	10	42	546	28	520	4.84e-116	358	91
sp|Q69RG7|4CLL7_ORYSJ	Zecar_TRINITY_DN4757_c0_g1_i21.p1	38.798	549	302	10	1	535	1	529	4.86e-116	358	96
sp|Q69RG7|4CLL7_ORYSJ	Hivit_TRINITY_DN15490_c0_g1_i1.p1	40.31	516	274	10	42	546	28	520	7.45e-116	358	91
sp|Q69RG7|4CLL7_ORYSJ	Zecar_TRINITY_DN4757_c0_g1_i14.p1	38.545	550	302	10	1	535	1	529	1.08e-115	357	96
sp|Q69RG7|4CLL7_ORYSJ	Lychi_TRINITY_DN53386_c0_g1_i3.p1	61.993	271	99	1	282	548	3	273	5.01e-115	347	48
sp|Q69RG7|4CLL7_ORYSJ	Navir_TRINITY_DN6739_c0_g1_i6.p1	39.636	550	300	10	6	546	10	536	7.8e-115	356	97
sp|Q69RG7|4CLL7_ORYSJ	Clmin_TRINITY_DN1496_c1_g1_i17.p1	41.071	504	272	9	67	558	44	534	9.92e-115	355	88
sp|Q69RG7|4CLL7_ORYSJ	Zecar_TRINITY_DN4757_c0_g1_i4.p1	40.447	492	276	6	70	547	15	503	2.99e-114	353	86
sp|Q69RG7|4CLL7_ORYSJ	Lylon_TRINITY_DN10129_c0_g1_i3.p1	58.033	305	112	5	174	470	1	297	5.01e-114	345	53
sp|Q69RG7|4CLL7_ORYSJ	Nasp_PB_transcript_147966.p1	41.393	488	264	9	67	546	56	529	1.78e-113	352	86
sp|Q69RG7|4CLL7_ORYSJ	Lyinc_TRINITY_DN9124_c0_g1_i1.p1	62.264	265	96	1	288	548	3	267	2.32e-113	342	47
sp|Q69RG7|4CLL7_ORYSJ	Crpow_TRINITY_DN28187_c0_g1_i18.p1	43.908	476	241	8	16	483	15	472	2.6e-112	347	84
sp|Q69RG7|4CLL7_ORYSJ	Nasp_TH_TRINITY_DN11200_c0_g1_i15.p1	41.358	486	263	9	69	546	40	511	2.92e-112	348	86
sp|Q69RG7|4CLL7_ORYSJ	Napap_TRINITY_DN5479_c0_g1_i6.p1	40.695	489	266	9	67	546	57	530	5.4e-112	348	86
sp|Q69RG7|4CLL7_ORYSJ	Napse_TRINITY_DN7141_c0_g1_i2.p1	41.358	486	263	9	69	546	97	568	7.63e-112	349	86
sp|Q69RG7|4CLL7_ORYSJ	Zecar_TRINITY_DN4757_c0_g1_i20.p1	40.164	488	261	8	69	535	17	494	9.73e-112	346	84
sp|Q69RG7|4CLL7_ORYSJ	Nataz_TRINITY_DN3311_c0_g1_i10.p1	41.837	490	261	10	67	546	57	532	1.28e-111	347	86
sp|Q69RG7|4CLL7_ORYSJ	Lyinc_TRINITY_DN32252_c0_g1_i10.p1	43.836	438	229	6	125	548	1	435	1.68e-111	343	76
sp|Q69RG7|4CLL7_ORYSJ	Lyspr_TRINITY_DN15994_c1_g1_i3.p1	67.241	232	76	0	317	548	6	237	3.67e-110	333	42
sp|Q69RG7|4CLL7_ORYSJ	Lyrad_TRINITY_DN1890_c8_g1_i1.p1	67.826	230	74	0	319	548	1	230	4.39e-110	332	41
sp|Q69RG7|4CLL7_ORYSJ	Lyrad_TRINITY_DN126_c15_g1_i1.p1	43.649	433	227	6	130	548	1	430	4.13e-109	337	75
sp|Q69RG7|4CLL7_ORYSJ	Crasi_TRINITY_DN14286_c0_g1_i4.p1	37.568	551	306	13	19	551	17	547	5.84e-109	341	96
sp|Q69RG7|4CLL7_ORYSJ	Histr_TRINITY_DN287848_c0_g1_i1.p1	38.583	508	280	14	69	555	55	551	7.34e-108	338	87
sp|Q69RG7|4CLL7_ORYSJ	HispRV_TRINITY_DN8228_c0_g1_i4.p1	39.927	546	296	11	17	551	3	527	8.39e-108	337	96
sp|Q69RG7|4CLL7_ORYSJ	HispJW_TRINITY_DN36204_c0_g1_i2.p1	38.583	508	280	14	69	555	55	551	8.53e-108	338	87
sp|Q69RG7|4CLL7_ORYSJ	HispBP_TRINITY_DN13435_c0_g1_i1.p1	73.43	207	55	0	340	546	1	207	1.5e-107	325	37
sp|Q69RG7|4CLL7_ORYSJ	Zecan_TRINITY_DN6052_c0_g1_i11.p1	38.657	551	308	11	16	551	3	538	2.37e-107	336	96
sp|Q69RG7|4CLL7_ORYSJ	Napap_TRINITY_DN10999_c0_g1_i1.p1	38.061	557	303	11	16	551	3	538	4.65e-107	335	96
sp|Q69RG7|4CLL7_ORYSJ	Zecar_TRINITY_DN29320_c1_g1_i6.p1	38.142	506	285	13	69	555	55	551	6.14e-107	335	87
sp|Q69RG7|4CLL7_ORYSJ	Crasi_TRINITY_DN2883_c0_g1_i2.p1	38.447	528	306	8	38	551	17	539	1.54e-106	334	92
sp|Q69RG7|4CLL7_ORYSJ	Zecan_TRINITY_DN6052_c0_g1_i3.p1	38.364	550	311	9	16	551	3	538	2.23e-106	333	96
sp|Q69RG7|4CLL7_ORYSJ	Zecar_TRINITY_DN29320_c1_g1_i10.p1	37.945	506	286	13	69	555	55	551	2.32e-106	334	87
sp|Q69RG7|4CLL7_ORYSJ	HispJW_TRINITY_DN3535_c0_g2_i1.p1	40.111	541	292	11	17	546	3	522	2.44e-106	333	95
sp|Q69RG7|4CLL7_ORYSJ	Crpow_TRINITY_DN45667_c0_g1_i2.p1	38.636	528	305	8	38	551	17	539	2.64e-106	333	92
sp|Q69RG7|4CLL7_ORYSJ	Leaes_TRINITY_DN17263_c0_g2_i1.p1	38.779	557	299	12	16	551	3	538	3.17e-106	333	96
sp|Q69RG7|4CLL7_ORYSJ	Hivit_TRINITY_DN60114_c0_g1_i1.p1	38.189	508	282	14	69	555	55	551	4.23e-106	333	87
sp|Q69RG7|4CLL7_ORYSJ	Hivit_TRINITY_DN2814_c1_g1_i2.p1	39.56	546	298	11	17	551	3	527	6.55e-106	332	96
sp|Q69RG7|4CLL7_ORYSJ	HispBP_TRINITY_DN5662_c0_g1_i3.p1	66.964	224	74	0	325	548	2	225	7.64e-106	322	40
sp|Q69RG7|4CLL7_ORYSJ	Lyaur_transcript_19181.p1	36.909	550	307	13	19	549	17	545	1.16e-105	332	95
sp|Q69RG7|4CLL7_ORYSJ	Lyaur_transcript_21233.p1	36.909	550	307	13	19	549	17	545	1.25e-105	332	95
sp|Q69RG7|4CLL7_ORYSJ	Lyaur_transcript_14834.p1	36.909	550	307	13	19	549	17	545	1.25e-105	332	95
sp|Q69RG7|4CLL7_ORYSJ	Lyaur_transcript_14329.p1	36.909	550	307	13	19	549	17	545	1.25e-105	332	95
sp|Q69RG7|4CLL7_ORYSJ	Gasp_TRINITY_DN441_c0_g1_i1.p1	38.069	549	305	11	17	551	4	531	1.87e-105	331	96
sp|Q69RG7|4CLL7_ORYSJ	Gaelw_TRINITY_DN23043_c0_g1_i2.p1	38.069	549	305	11	17	551	4	531	1.87e-105	331	96
sp|Q69RG7|4CLL7_ORYSJ	Napse_TRINITY_DN549_c0_g1_i6.p1	38.087	554	301	10	19	551	6	538	2.51e-105	331	96
sp|Q69RG7|4CLL7_ORYSJ	Scmul_TRINITY_DN21771_c0_g1_i12.p1	74.112	197	51	0	350	546	1	197	3.04e-105	319	35
sp|Q69RG7|4CLL7_ORYSJ	Gaelw_TRINITY_DN19127_c0_g1_i1.p1	37.702	557	305	10	16	551	3	538	5.62e-105	330	96
sp|Q69RG7|4CLL7_ORYSJ	Nasp_PB_transcript_88753.p1	38.323	501	279	11	69	549	55	545	1.05e-104	330	86
sp|Q69RG7|4CLL7_ORYSJ	Nasp_PB_transcript_58277.p1	37.726	554	303	10	19	551	6	538	1.09e-104	329	96
sp|Q69RG7|4CLL7_ORYSJ	Nasp_PB_transcript_47524.p1	37.726	554	303	10	19	551	6	538	1.09e-104	329	96
sp|Q69RG7|4CLL7_ORYSJ	Nasp_PB_transcript_36243.p1	37.726	554	303	10	19	551	6	538	1.09e-104	329	96
sp|Q69RG7|4CLL7_ORYSJ	Nasp_PB_transcript_121051.p1	37.726	554	303	10	19	551	6	538	1.09e-104	329	96
sp|Q69RG7|4CLL7_ORYSJ	Napse_TRINITY_DN9574_c0_g1_i8.p1	38.569	503	275	13	69	549	55	545	1.88e-104	329	86
sp|Q69RG7|4CLL7_ORYSJ	Crpow_TRINITY_DN13717_c0_g1_i1.p1	38.889	504	275	13	69	551	55	546	4.79e-104	328	87
sp|Q69RG7|4CLL7_ORYSJ	Zecar_TRINITY_DN9562_c0_g1_i15.p1	37.455	550	316	9	16	551	5	540	5.53e-104	328	96
sp|Q69RG7|4CLL7_ORYSJ	Clmin_TRINITY_DN20360_c0_g1_i3.p1	38.519	540	306	10	17	546	3	526	7.3e-104	327	95
sp|Q69RG7|4CLL7_ORYSJ	Gasp_TRINITY_DN12869_c0_g1_i2.p1	37.814	558	303	11	16	551	3	538	7.35e-104	327	96
sp|Q69RG7|4CLL7_ORYSJ	Crpow_TRINITY_DN28187_c0_g1_i10.p1	43.392	454	230	8	16	461	15	449	1.1e-103	324	80
sp|Q69RG7|4CLL7_ORYSJ	Naafps_TRINITY_DN1612_c0_g1_i1.p1	38.087	554	301	11	19	551	6	538	1.19e-103	327	96
sp|Q69RG7|4CLL7_ORYSJ	Zecar_TRINITY_DN1766_c0_g1_i7.p1	39.815	540	295	10	17	546	3	522	1.57e-103	326	95
sp|Q69RG7|4CLL7_ORYSJ	Zecar_TRINITY_DN9562_c0_g1_i23.p1	37.387	551	315	10	16	551	3	538	1.73e-103	326	96
sp|Q69RG7|4CLL7_ORYSJ	HispJW_TRINITY_DN3237_c5_g1_i1.p1	37.365	554	311	10	16	551	3	538	1.73e-103	326	96
sp|Q69RG7|4CLL7_ORYSJ	Nasp_PB_transcript_112465.p1	37.545	554	304	10	19	551	6	538	2.03e-103	326	96
sp|Q69RG7|4CLL7_ORYSJ	Navir_TRINITY_DN4826_c0_g2_i4.p1	38.241	557	302	11	16	551	3	538	2.24e-103	326	96
sp|Q69RG7|4CLL7_ORYSJ	Zecan_TRINITY_DN3102_c0_g1_i3.p1	41.785	493	265	9	65	546	4	485	2.97e-103	324	86
sp|Q69RG7|4CLL7_ORYSJ	Zecan_TRINITY_DN3102_c0_g1_i1.p1	41.785	493	265	9	65	546	4	485	2.97e-103	324	86
sp|Q69RG7|4CLL7_ORYSJ	Nataz_TRINITY_DN10214_c0_g1_i4.p1	37.343	557	307	11	16	551	3	538	4.26e-103	325	96
sp|Q69RG7|4CLL7_ORYSJ	Nasp_PB_transcript_124901.p1	37.343	557	307	11	16	551	3	538	4.26e-103	325	96
sp|Q69RG7|4CLL7_ORYSJ	Nasp_PB_transcript_116146.p1	37.343	557	307	11	16	551	3	538	4.26e-103	325	96
sp|Q69RG7|4CLL7_ORYSJ	Nataz_TRINITY_DN954_c0_g1_i6.p1	37.937	543	306	10	17	547	4	527	5.02e-103	325	95
sp|Q69RG7|4CLL7_ORYSJ	Histr_TRINITY_DN4264_c0_g1_i5.p1	37.091	550	318	9	16	551	3	538	5.94e-103	325	96
sp|Q69RG7|4CLL7_ORYSJ	HispRV_TRINITY_DN134_c2_g1_i1.p1	37.091	550	318	9	16	551	3	538	8.45e-103	324	96
sp|Q69RG7|4CLL7_ORYSJ	Gaelw_TRINITY_DN7768_c0_g1_i2.p1	37.972	503	278	13	69	549	55	545	1.15e-102	324	86
sp|Q69RG7|4CLL7_ORYSJ	Scmul_TRINITY_DN11186_c0_g1_i3.p1	41.064	470	252	10	1	461	5	458	1.21e-102	322	83
sp|Q69RG7|4CLL7_ORYSJ	Nasp_PB_transcript_124975.p1	37.753	543	307	10	17	547	9	532	1.32e-102	324	95
sp|Q69RG7|4CLL7_ORYSJ	Lyaur_transcript_25899.p1	37.77	556	306	12	16	551	6	541	1.95e-102	323	96
sp|Q69RG7|4CLL7_ORYSJ	Lyaur_transcript_24890.p1	37.77	556	306	12	16	551	6	541	1.95e-102	323	96
sp|Q69RG7|4CLL7_ORYSJ	Lyspr_TRINITY_DN3834_c0_g1_i1.p1	39.293	481	264	12	88	549	2	473	2.36e-102	321	83
sp|Q69RG7|4CLL7_ORYSJ	Lyrad_TRINITY_DN9189_c1_g1_i5.p1	39.709	481	262	13	88	549	2	473	2.93e-102	321	83
sp|Q69RG7|4CLL7_ORYSJ	Phsp_TRINITY_DN8368_c0_g1_i1.p1	39.002	541	298	11	17	546	4	523	3.14e-102	323	95
sp|Q69RG7|4CLL7_ORYSJ	Hivit_TRINITY_DN745_c2_g1_i3.p1	37.091	550	318	9	16	551	3	538	4.79e-102	322	96
sp|Q69RG7|4CLL7_ORYSJ	HispRV_TRINITY_DN71258_c0_g2_i2.p1	38.413	479	264	13	98	555	7	475	6.13e-102	320	82
sp|Q69RG7|4CLL7_ORYSJ	Nasp_TH_TRINITY_DN31285_c0_g1_i7.p1	53.082	292	125	3	238	521	3	290	7.3e-102	313	51
sp|Q69RG7|4CLL7_ORYSJ	Scmul_TRINITY_DN2383_c0_g2_i2.p1	38.519	540	306	11	17	546	3	526	8.4e-102	322	95
sp|Q69RG7|4CLL7_ORYSJ	Zecan_TRINITY_DN13968_c1_g1_i12.p1	37.988	487	274	12	88	555	2	479	1.17e-101	320	84
sp|Q69RG7|4CLL7_ORYSJ	Crpow_TRINITY_DN12632_c0_g1_i3.p1	38.889	522	297	12	38	546	17	529	1.29e-101	321	91
sp|Q69RG7|4CLL7_ORYSJ	Lyaur_transcript_29574.p1	38.692	535	295	12	38	551	19	541	1.84e-101	321	92
sp|Q69RG7|4CLL7_ORYSJ	Naafps_TRINITY_DN1612_c0_g3_i3.p1	37.248	545	315	10	17	551	4	531	2e-101	321	96
sp|Q69RG7|4CLL7_ORYSJ	Gasp_TRINITY_DN24955_c0_g1_i4.p1	37.8	500	283	11	69	549	55	545	2.81e-101	321	86
sp|Q69RG7|4CLL7_ORYSJ	Gasp_TRINITY_DN24955_c0_g1_i2.p1	37.8	500	283	11	69	549	55	545	2.81e-101	321	86
sp|Q69RG7|4CLL7_ORYSJ	Nasp_PB_transcript_60716.p1	37.158	549	307	12	19	549	17	545	3.33e-101	321	95
sp|Q69RG7|4CLL7_ORYSJ	Napap_TRINITY_DN3984_c0_g1_i6.p1	40.496	484	255	11	16	483	11	477	5.39e-101	318	84
sp|Q69RG7|4CLL7_ORYSJ	Crasi_TRINITY_DN8816_c0_g1_i4.p1	38.374	529	302	12	38	552	17	535	9.13e-101	319	92
sp|Q69RG7|4CLL7_ORYSJ	Nasp_PB_transcript_75367.p1	36.976	549	308	12	19	549	17	545	1.19e-100	319	95
sp|Q69RG7|4CLL7_ORYSJ	Nasp_PB_transcript_136422.p1	36.976	549	308	12	19	549	17	545	1.19e-100	319	95
sp|Q69RG7|4CLL7_ORYSJ	Nasp_PB_transcript_107635.p1	36.976	549	308	12	19	549	17	545	1.19e-100	319	95
sp|Q69RG7|4CLL7_ORYSJ	Crasi_TRINITY_DN8816_c0_g1_i2.p1	38.815	523	296	12	38	546	17	529	1.27e-100	319	91
sp|Q69RG7|4CLL7_ORYSJ	Zecar_TRINITY_DN1766_c0_g1_i4.p1	39.926	541	293	11	17	546	3	522	2.62e-100	318	95
sp|Q69RG7|4CLL7_ORYSJ	Scmul_TRINITY_DN44295_c0_g1_i3.p1	38.158	532	302	11	38	551	23	545	3.95e-100	318	92
sp|Q69RG7|4CLL7_ORYSJ	Navir_TRINITY_DN4826_c0_g1_i4.p1	37.294	547	312	10	17	551	4	531	4.7e-100	317	96
sp|Q69RG7|4CLL7_ORYSJ	Nasp_TH_TRINITY_DN10190_c0_g1_i6.p1	36.976	549	308	12	19	549	17	545	4.96e-100	319	95
sp|Q69RG7|4CLL7_ORYSJ	Nasp_PB_transcript_139615.p1	37.248	545	315	10	17	551	4	531	5.06e-100	317	96
sp|Q69RG7|4CLL7_ORYSJ	Nasp_PB_transcript_119332.p1	37.248	545	315	10	17	551	4	531	5.06e-100	317	96
sp|Q69RG7|4CLL7_ORYSJ	HispBP_TRINITY_DN13834_c0_g1_i2.p1	71.642	201	56	1	358	558	1	200	1.02e-99	304	36
sp|Q69RG7|4CLL7_ORYSJ	Nasp_PB_transcript_117534.p1	39.627	482	262	9	16	483	20	486	1.56e-99	314	84
sp|Q69RG7|4CLL7_ORYSJ	Nasp_PB_transcript_124527.p1	39.627	482	262	9	16	483	52	518	3.42e-99	314	84
sp|Q69RG7|4CLL7_ORYSJ	Nasp_PB_transcript_120756.p1	36.881	545	317	10	17	551	4	531	5.61e-99	314	96
sp|Q69RG7|4CLL7_ORYSJ	Phsp_TRINITY_DN2489_c0_g1_i1.p1	37.004	554	313	10	16	551	3	538	2.01e-98	313	96
sp|Q69RG7|4CLL7_ORYSJ	Lylon_TRINITY_DN4054_c0_g1_i25.p1	38.008	492	267	11	42	520	28	494	2.32e-98	311	86
sp|Q69RG7|4CLL7_ORYSJ	Scmul_TRINITY_DN21771_c0_g1_i20.p1	50.592	338	147	5	16	347	44	367	3.04e-98	307	59
sp|Q69RG7|4CLL7_ORYSJ	Napse_TRINITY_DN549_c0_g1_i8.p1	37.184	554	305	11	19	551	6	537	1.67e-97	311	96
sp|Q69RG7|4CLL7_ORYSJ	Napse_TRINITY_DN549_c0_g1_i12.p1	37.184	554	305	11	19	551	6	537	1.67e-97	311	96
sp|Q69RG7|4CLL7_ORYSJ	Lylon_TRINITY_DN4775_c2_g1_i1.p1	37.963	540	308	10	17	546	4	526	3.87e-97	310	95
sp|Q69RG7|4CLL7_ORYSJ	Lyaur_transcript_18113.p1	37.963	540	308	10	17	546	4	526	3.99e-97	310	95
sp|Q69RG7|4CLL7_ORYSJ	Lyaur_transcript_28867.p1	37.963	540	308	10	17	546	4	526	5.33e-97	309	95
sp|Q69RG7|4CLL7_ORYSJ	Lyaur_transcript_23542.p1	37.963	540	308	10	17	546	4	526	5.33e-97	309	95
sp|Q69RG7|4CLL7_ORYSJ	Lyaur_transcript_23481.p1	37.963	540	308	10	17	546	4	526	5.39e-97	309	95
sp|Q69RG7|4CLL7_ORYSJ	Lyrad_TRINITY_DN5891_c4_g1_i21.p1	37.838	481	265	10	42	511	31	488	8.15e-97	307	84
sp|Q69RG7|4CLL7_ORYSJ	Lyaur_TRINITY_DN8643_c0_g1_i3.p1	74.595	185	47	0	362	546	1	185	2.92e-96	295	33
sp|Q69RG7|4CLL7_ORYSJ	Nasp_TH_TRINITY_DN6978_c1_g1_i6.p1	46.628	341	172	5	215	548	1	338	3.53e-96	301	60
sp|Q69RG7|4CLL7_ORYSJ	Clmin_TRINITY_DN17116_c0_g1_i5.p1	52.134	328	137	5	26	347	1	314	1.07e-95	298	58
sp|Q69RG7|4CLL7_ORYSJ	Histr_TRINITY_DN5708_c0_g1_i2.p1	40.645	465	254	9	98	551	12	465	1.69e-95	303	81
sp|Q69RG7|4CLL7_ORYSJ	Nasp_TH_TRINITY_DN6978_c1_g1_i13.p1	46.041	341	174	5	215	548	1	338	1.08e-93	294	60
sp|Q69RG7|4CLL7_ORYSJ	Lyaur_transcript_15556.p1	39.024	492	283	8	65	546	63	547	1.4e-93	301	86
sp|Q69RG7|4CLL7_ORYSJ	HispBP_TRINITY_DN9927_c0_g1_i1.p1	49.412	340	148	6	16	347	19	342	1.43e-93	294	59
sp|Q69RG7|4CLL7_ORYSJ	Napap_TRINITY_DN12388_c0_g1_i2.p1	72.432	185	51	0	362	546	1	185	1.57e-92	286	33
sp|Q69RG7|4CLL7_ORYSJ	Napap_TRINITY_DN3019_c0_g2_i8.p1	70.968	186	54	0	362	547	1	186	5.95e-92	284	33
sp|Q69RG7|4CLL7_ORYSJ	Nasp_TH_TRINITY_DN11200_c0_g1_i9.p1	39.318	440	245	9	69	500	40	465	9.98e-91	291	77
sp|Q69RG7|4CLL7_ORYSJ	Nasp_TH_TRINITY_DN11200_c0_g1_i30.p1	39.318	440	245	9	69	500	40	465	9.98e-91	291	77
sp|Q69RG7|4CLL7_ORYSJ	Napap_TRINITY_DN9421_c0_g1_i3.p1	44.828	406	198	9	16	412	11	399	1.96e-90	288	71
sp|Q69RG7|4CLL7_ORYSJ	Nasp_PB_transcript_181043.p1	38.478	460	254	9	16	461	21	465	2.51e-90	290	80
sp|Q69RG7|4CLL7_ORYSJ	HispJW_TRINITY_DN28226_c0_g1_i4.p1	49.412	340	148	6	16	347	56	379	2.67e-90	287	59
sp|Q69RG7|4CLL7_ORYSJ	Nataz_TRINITY_DN3311_c0_g1_i4.p1	39.865	444	243	10	67	500	57	486	4.95e-90	290	78
sp|Q69RG7|4CLL7_ORYSJ	Nasp_TH_TRINITY_DN6978_c0_g1_i11.p1	38.528	462	263	8	98	547	3	455	6.65e-90	288	81
sp|Q69RG7|4CLL7_ORYSJ	Lyspr_TRINITY_DN3834_c0_g1_i4.p1	35.26	519	296	14	19	518	17	514	2.22e-89	289	90
sp|Q69RG7|4CLL7_ORYSJ	Napse_TRINITY_DN24350_c0_g1_i1.p1	45.946	407	195	9	7	407	6	393	2.24e-89	285	72
sp|Q69RG7|4CLL7_ORYSJ	Nasp_TH_TRINITY_DN31285_c0_g1_i5.p1	67.196	189	62	0	362	550	1	189	3.12e-89	277	34
sp|Q69RG7|4CLL7_ORYSJ	Crasi_TRINITY_DN14286_c0_g1_i5.p1	34.816	517	301	12	19	518	17	514	3.36e-89	288	90
sp|Q69RG7|4CLL7_ORYSJ	Nasp_PB_transcript_216590.p1	44.089	406	201	9	16	412	11	399	3.15e-88	283	71
sp|Q69RG7|4CLL7_ORYSJ	Crpow_TRINITY_DN45667_c0_g1_i12.p1	36.64	494	294	8	38	517	17	505	5.05e-88	285	86
sp|Q69RG7|4CLL7_ORYSJ	Zecar_TRINITY_DN3635_c0_g2_i6.p1	35.294	544	307	13	26	546	12	533	5.82e-88	286	93
sp|Q69RG7|4CLL7_ORYSJ	Crpow_TRINITY_DN17295_c0_g1_i8.p1	37.31	461	257	10	16	461	12	455	5.95e-88	283	80
sp|Q69RG7|4CLL7_ORYSJ	Crpow_TRINITY_DN17295_c0_g1_i3.p1	37.31	461	257	10	16	461	12	455	5.95e-88	283	80
sp|Q69RG7|4CLL7_ORYSJ	Nasp_PB_transcript_62494.p1	44.089	406	201	9	16	412	14	402	6.06e-88	282	71
sp|Q69RG7|4CLL7_ORYSJ	Crpow_TRINITY_DN9291_c0_g1_i1.p1	34.926	544	309	13	26	546	41	562	6.26e-88	287	93
sp|Q69RG7|4CLL7_ORYSJ	Nasp_PB_transcript_194366.p1	43.645	417	206	10	16	420	14	413	6.69e-88	282	73
sp|Q69RG7|4CLL7_ORYSJ	Nasp_PB_transcript_165174.p1	44.335	406	200	9	16	412	21	409	7.18e-88	282	71
sp|Q69RG7|4CLL7_ORYSJ	Nasp_TH_TRINITY_DN31285_c0_g1_i3.p1	53.725	255	106	3	238	484	3	253	1e-87	276	44
sp|Q69RG7|4CLL7_ORYSJ	Lyaur_transcript_24190.p1	34.926	544	309	13	26	546	39	560	1.04e-87	286	93
sp|Q69RG7|4CLL7_ORYSJ	Nasp_PB_transcript_170639.p1	43.262	423	210	11	16	425	11	416	1.05e-87	282	73
sp|Q69RG7|4CLL7_ORYSJ	Lychi_TRINITY_DN507_c2_g1_i1.p1	34.926	544	309	13	26	546	47	568	1.09e-87	286	93
sp|Q69RG7|4CLL7_ORYSJ	Scmul_TRINITY_DN44295_c0_g1_i1.p1	36.489	507	295	11	38	526	23	520	2.05e-87	285	88
sp|Q69RG7|4CLL7_ORYSJ	Lyrad_TRINITY_DN284205_c0_g1_i1.p1	44.745	333	171	5	201	523	15	344	2.06e-87	278	58
sp|Q69RG7|4CLL7_ORYSJ	Lyaur_TRINITY_DN18949_c0_g1_i5.p1	34.743	544	310	13	26	546	38	559	2.48e-87	285	93
sp|Q69RG7|4CLL7_ORYSJ	Lylon_TRINITY_DN996_c0_g1_i6.p1	36.056	502	288	10	68	546	87	578	2.48e-87	286	86
sp|Q69RG7|4CLL7_ORYSJ	Lyinc_TRINITY_DN6354_c0_g1_i5.p1	34.879	539	316	13	26	546	12	533	2.83e-87	284	93
sp|Q69RG7|4CLL7_ORYSJ	Lyaur_transcript_20406.p1	34.743	544	310	13	26	546	39	560	2.89e-87	285	93
sp|Q69RG7|4CLL7_ORYSJ	Lyaur_transcript_19699.p1	34.743	544	310	13	26	546	39	560	2.89e-87	285	93
sp|Q69RG7|4CLL7_ORYSJ	Zecar_TRINITY_DN14213_c0_g1_i2.p1	35.175	543	308	13	26	546	14	534	4.08e-87	283	93
sp|Q69RG7|4CLL7_ORYSJ	Nasp_PB_transcript_23538.p1	35.863	527	296	10	19	524	6	511	4.12e-87	283	91
sp|Q69RG7|4CLL7_ORYSJ	Nasp_PB_transcript_19273.p1	35.863	527	296	10	19	524	6	511	4.12e-87	283	91
sp|Q69RG7|4CLL7_ORYSJ	Nasp_PB_transcript_13735.p1	35.863	527	296	10	19	524	6	511	4.12e-87	283	91
sp|Q69RG7|4CLL7_ORYSJ	Lyaur_TRINITY_DN18949_c0_g1_i6.p1	34.743	544	310	13	26	546	38	559	7.08e-87	284	93
sp|Q69RG7|4CLL7_ORYSJ	Hivit_TRINITY_DN73863_c0_g1_i6.p1	48.949	333	146	6	23	347	3	319	8.96e-87	276	58
sp|Q69RG7|4CLL7_ORYSJ	Hivit_TRINITY_DN73863_c0_g1_i5.p1	48.949	333	146	6	23	347	3	319	8.96e-87	276	58
sp|Q69RG7|4CLL7_ORYSJ	Hivit_TRINITY_DN73863_c0_g1_i4.p1	48.949	333	146	6	23	347	3	319	8.96e-87	276	58
sp|Q69RG7|4CLL7_ORYSJ	Gaelw_TRINITY_DN2946_c0_g1_i5.p1	35.329	501	292	11	68	546	36	526	9.69e-87	282	86
sp|Q69RG7|4CLL7_ORYSJ	Clmin_TRINITY_DN9999_c0_g1_i5.p1	34.254	543	313	13	26	546	12	532	3.07e-86	281	93
sp|Q69RG7|4CLL7_ORYSJ	Gaelw_TRINITY_DN2946_c0_g1_i1.p1	35.375	506	294	10	68	550	42	537	3.19e-86	281	87
sp|Q69RG7|4CLL7_ORYSJ	HispBP_TRINITY_DN7964_c0_g1_i1.p1	71.348	178	51	0	372	549	4	181	3.3e-86	269	32
sp|Q69RG7|4CLL7_ORYSJ	Gaelw_TRINITY_DN2946_c0_g1_i4.p1	35.657	502	290	10	68	546	42	533	6.09e-86	281	86
sp|Q69RG7|4CLL7_ORYSJ	Hivit_TRINITY_DN4286_c0_g1_i2.p1	34.743	544	310	13	26	546	12	533	6.29e-86	281	93
sp|Q69RG7|4CLL7_ORYSJ	Crpow_TRINITY_DN9291_c0_g1_i14.p1	36.255	502	287	10	68	546	42	533	6.29e-86	281	86
sp|Q69RG7|4CLL7_ORYSJ	Gasp_TRINITY_DN12869_c0_g1_i1.p1	36	525	292	11	16	518	3	505	6.74e-86	280	90
sp|Q69RG7|4CLL7_ORYSJ	Leaes_TRINITY_DN2389_c0_g1_i1.p1	36.142	534	301	12	38	546	35	553	9.75e-86	281	91
sp|Q69RG7|4CLL7_ORYSJ	Nataz_TRINITY_DN10214_c0_g1_i9.p1	35.687	524	295	11	16	518	3	505	1.34e-85	280	90
sp|Q69RG7|4CLL7_ORYSJ	Lylon_TRINITY_DN4470_c0_g2_i2.p1	45.545	303	155	4	253	549	2	300	1.43e-85	272	53
sp|Q69RG7|4CLL7_ORYSJ	Gasp_TRINITY_DN4524_c0_g1_i16.p1	34.622	543	311	13	26	546	12	532	1.93e-85	279	93
sp|Q69RG7|4CLL7_ORYSJ	Lyaur_transcript_27176.p1	36.175	481	274	10	89	546	9	479	2.81e-85	278	82
sp|Q69RG7|4CLL7_ORYSJ	Gasp_TRINITY_DN2203_c0_g1_i15.p1	36.585	533	300	12	38	546	35	553	3.23e-85	279	91
sp|Q69RG7|4CLL7_ORYSJ	Histr_TRINITY_DN3932_c0_g1_i2.p1	34.743	544	310	13	26	546	12	533	3.39e-85	279	93
sp|Q69RG7|4CLL7_ORYSJ	Crpow_TRINITY_DN1367_c0_g1_i3.p1	37.477	547	285	13	38	546	35	562	3.73e-85	280	91
sp|Q69RG7|4CLL7_ORYSJ	Histr_TRINITY_DN109671_c1_g1_i1.p1	74.269	171	44	0	379	549	1	171	6.81e-85	265	31
sp|Q69RG7|4CLL7_ORYSJ	Crpow_TRINITY_DN1367_c0_g1_i2.p1	37.477	547	285	13	38	546	35	562	7.02e-85	279	91
sp|Q69RG7|4CLL7_ORYSJ	Crasi_TRINITY_DN3140_c0_g2_i2.p1	34.743	544	310	13	26	546	12	533	7.6e-85	278	93
sp|Q69RG7|4CLL7_ORYSJ	Napse_TRINITY_DN3135_c0_g1_i12.p1	34.007	544	314	13	26	546	12	533	8.36e-85	278	93
sp|Q69RG7|4CLL7_ORYSJ	Gaelw_TRINITY_DN2946_c0_g1_i2.p1	35.6	500	295	11	68	546	36	529	1.01e-84	277	86
sp|Q69RG7|4CLL7_ORYSJ	Gaelw_TRINITY_DN2946_c0_g1_i11.p1	35.6	500	295	11	68	546	36	529	1.01e-84	277	86
sp|Q69RG7|4CLL7_ORYSJ	Lyrad_TRINITY_DN3016_c0_g1_i1.p1	37.546	538	294	10	38	546	35	559	1.05e-84	278	91
sp|Q69RG7|4CLL7_ORYSJ	Gasp_TRINITY_DN4524_c0_g1_i4.p1	34.502	542	316	13	26	546	12	535	1.18e-84	278	93
sp|Q69RG7|4CLL7_ORYSJ	Lyaur_transcript_27232.p1	37.175	538	296	10	38	546	30	554	1.33e-84	278	91
sp|Q69RG7|4CLL7_ORYSJ	Lyaur_transcript_26037.p1	37.175	538	296	10	38	546	30	554	1.33e-84	278	91
sp|Q69RG7|4CLL7_ORYSJ	Leaes_TRINITY_DN7249_c0_g1_i7.p1	38.126	459	250	11	31	481	3	435	1.39e-84	274	81
sp|Q69RG7|4CLL7_ORYSJ	Leaes_TRINITY_DN7249_c0_g1_i20.p1	38.126	459	250	11	31	481	3	435	1.39e-84	274	81
sp|Q69RG7|4CLL7_ORYSJ	Gaelw_TRINITY_DN6285_c0_g1_i1.p1	36.773	533	299	12	38	546	35	553	1.54e-84	278	91
sp|Q69RG7|4CLL7_ORYSJ	Gaelw_TRINITY_DN6285_c0_g1_i5.p1	36.773	533	299	12	38	546	35	553	1.63e-84	278	91
sp|Q69RG7|4CLL7_ORYSJ	Naafps_TRINITY_DN2013_c0_g2_i11.p1	33.832	535	314	11	35	546	16	533	1.72e-84	277	92
sp|Q69RG7|4CLL7_ORYSJ	Crpow_TRINITY_DN1367_c0_g1_i1.p1	37.945	506	278	9	70	546	66	564	1.89e-84	278	85
sp|Q69RG7|4CLL7_ORYSJ	Nasp_PB_transcript_98923.p1	33.824	544	315	13	26	546	12	533	2.65e-84	276	93
sp|Q69RG7|4CLL7_ORYSJ	Gasp_TRINITY_DN4524_c0_g1_i2.p1	34.559	544	310	15	26	546	12	532	2.74e-84	276	93
sp|Q69RG7|4CLL7_ORYSJ	Napse_TRINITY_DN3135_c0_g1_i21.p1	34.661	502	295	10	68	546	16	507	2.98e-84	276	86
sp|Q69RG7|4CLL7_ORYSJ	Gaelw_TRINITY_DN6285_c0_g1_i4.p1	35.835	533	304	12	38	546	83	601	4.18e-84	278	91
sp|Q69RG7|4CLL7_ORYSJ	Gasp_TRINITY_DN4524_c0_g1_i10.p1	34.124	548	316	13	26	550	12	537	4.7e-84	276	94
sp|Q69RG7|4CLL7_ORYSJ	Crasi_TRINITY_DN8816_c0_g1_i5.p1	36.768	495	289	12	38	518	17	501	5.31e-84	275	86
sp|Q69RG7|4CLL7_ORYSJ	Crasi_TRINITY_DN8816_c0_g1_i1.p1	36.768	495	289	12	38	518	17	501	5.31e-84	275	86
sp|Q69RG7|4CLL7_ORYSJ	Nataz_TRINITY_DN19116_c0_g1_i4.p1	35.446	505	289	12	68	546	42	535	5.74e-84	276	86
sp|Q69RG7|4CLL7_ORYSJ	Gasp_TRINITY_DN4524_c0_g1_i8.p1	33.883	546	314	13	26	546	12	535	7.53e-84	275	93
sp|Q69RG7|4CLL7_ORYSJ	Gasp_TRINITY_DN4524_c0_g1_i12.p1	33.883	546	314	13	26	546	12	535	7.53e-84	275	93
sp|Q69RG7|4CLL7_ORYSJ	Gaelw_TRINITY_DN6285_c0_g1_i12.p1	36.454	502	287	11	69	546	1	494	9.13e-84	274	86
sp|Q69RG7|4CLL7_ORYSJ	Lylon_TRINITY_DN8660_c1_g1_i12.p1	37.175	538	296	10	38	546	34	558	1.04e-83	276	91
sp|Q69RG7|4CLL7_ORYSJ	Lylon_TRINITY_DN8660_c1_g1_i1.p1	37.175	538	296	10	38	546	34	558	1.04e-83	276	91
sp|Q69RG7|4CLL7_ORYSJ	Lylon_TRINITY_DN996_c0_g1_i17.p1	35.248	505	291	11	68	546	42	536	1.23e-83	275	86
sp|Q69RG7|4CLL7_ORYSJ	HispRV_TRINITY_DN2536_c0_g1_i1.p1	33.702	543	316	12	26	546	12	532	1.27e-83	275	93
sp|Q69RG7|4CLL7_ORYSJ	Nataz_TRINITY_DN19116_c0_g1_i2.p1	35.644	505	288	12	68	546	42	535	1.35e-83	275	86
sp|Q69RG7|4CLL7_ORYSJ	Lyaur_TRINITY_DN18949_c0_g1_i7.p1	35.248	505	291	11	68	546	42	536	1.68e-83	275	86
sp|Q69RG7|4CLL7_ORYSJ	Gasp_TRINITY_DN2203_c0_g1_i19.p1	36.773	533	299	12	38	546	84	602	1.91e-83	276	91
sp|Q69RG7|4CLL7_ORYSJ	Nasp_PB_transcript_117003.p1	35.968	506	286	12	68	546	71	565	1.99e-83	275	86
sp|Q69RG7|4CLL7_ORYSJ	Lyaur_transcript_21018.p1	35.446	505	290	11	68	546	42	536	2.31e-83	274	86
sp|Q69RG7|4CLL7_ORYSJ	Lyspr_TRINITY_DN7197_c0_g1_i6.p1	36.803	538	298	10	38	546	35	559	2.97e-83	274	91
sp|Q69RG7|4CLL7_ORYSJ	Lyaur_transcript_22115.p1	35.446	505	290	11	68	546	42	536	3.11e-83	274	86
sp|Q69RG7|4CLL7_ORYSJ	Lyaur_TRINITY_DN1051_c0_g1_i54.p1	37.045	494	278	12	38	510	16	497	3.71e-83	272	85
sp|Q69RG7|4CLL7_ORYSJ	Clmin_TRINITY_DN3312_c0_g1_i1.p1	37.244	537	296	10	38	546	32	555	3.94e-83	274	91
sp|Q69RG7|4CLL7_ORYSJ	Lyspr_TRINITY_DN3609_c0_g1_i33.p1	35.953	509	292	11	15	506	2	493	4.22e-83	272	88
sp|Q69RG7|4CLL7_ORYSJ	Nasp_PB_transcript_120688.p1	33.64	544	316	13	26	546	12	533	4.63e-83	273	93
sp|Q69RG7|4CLL7_ORYSJ	HispRV_TRINITY_DN6953_c1_g1_i17.p1	38.06	536	292	12	38	546	35	557	6.12e-83	273	91
sp|Q69RG7|4CLL7_ORYSJ	Lylon_TRINITY_DN4775_c2_g1_i7.p1	36.047	516	303	10	17	522	4	502	6.86e-83	271	91
sp|Q69RG7|4CLL7_ORYSJ	Nasp_TH_TRINITY_DN21205_c0_g1_i12.p1	67.403	181	58	1	351	530	2	182	7.32e-83	260	32
sp|Q69RG7|4CLL7_ORYSJ	Trmod_TRINITY_DN1561_c0_g2_i5.p1	37.616	537	294	12	38	546	35	558	1.51e-82	273	91
sp|Q69RG7|4CLL7_ORYSJ	Lyaur_transcript_27177.p1	35.307	473	286	7	60	517	8	475	1.59e-82	270	82
sp|Q69RG7|4CLL7_ORYSJ	Nasp_PB_transcript_132701.p1	35.425	494	289	9	17	498	4	479	1.74e-82	270	86
sp|Q69RG7|4CLL7_ORYSJ	Zecar_TRINITY_DN7320_c0_g1_i14.p1	47.337	338	159	7	106	433	2	330	1.92e-82	265	59
sp|Q69RG7|4CLL7_ORYSJ	Lyinc_TRINITY_DN7652_c0_g1_i3.p1	36.989	538	297	10	38	546	92	616	2.43e-82	273	91
sp|Q69RG7|4CLL7_ORYSJ	Zecan_TRINITY_DN11450_c0_g1_i3.p1	37.616	537	294	12	38	546	35	558	2.45e-82	272	91
sp|Q69RG7|4CLL7_ORYSJ	Nasp_PB_transcript_83633.p1	33.761	545	315	13	26	546	12	534	2.75e-82	271	93
sp|Q69RG7|4CLL7_ORYSJ	Zecan_TRINITY_DN6072_c0_g1_i3.p1	35.229	545	307	14	26	546	12	534	3.59e-82	271	93
sp|Q69RG7|4CLL7_ORYSJ	Phsp_TRINITY_DN4727_c0_g1_i3.p1	34.007	544	314	13	26	546	12	533	4.1e-82	271	93
sp|Q69RG7|4CLL7_ORYSJ	HispJW_TRINITY_DN6539_c0_g1_i6.p1	37.873	536	293	12	38	546	35	557	4.15e-82	271	91
sp|Q69RG7|4CLL7_ORYSJ	Histr_TRINITY_DN78536_c0_g1_i1.p1	37.873	536	293	12	38	546	35	557	6.53e-82	271	91
sp|Q69RG7|4CLL7_ORYSJ	Lyspr_TRINITY_DN685_c0_g1_i9.p1	34.851	505	293	11	68	546	42	536	6.75e-82	270	86
sp|Q69RG7|4CLL7_ORYSJ	Lyrad_TRINITY_DN9055_c0_g1_i7.p1	34.559	544	311	13	26	546	12	533	7.11e-82	270	93
sp|Q69RG7|4CLL7_ORYSJ	Naafps_TRINITY_DN30773_c0_g1_i1.p1	70.225	178	49	2	384	558	1	177	8.08e-82	258	31
sp|Q69RG7|4CLL7_ORYSJ	Phsp_TRINITY_DN4727_c0_g1_i2.p1	34.007	544	314	13	26	546	12	533	8.99e-82	270	93
sp|Q69RG7|4CLL7_ORYSJ	Nataz_TRINITY_DN8707_c1_g1_i3.p1	36.636	535	300	10	38	546	35	556	1.48e-81	270	91
sp|Q69RG7|4CLL7_ORYSJ	Zecar_TRINITY_DN6574_c0_g1_i5.p1	37.546	538	294	12	38	546	35	559	1.48e-81	270	91
sp|Q69RG7|4CLL7_ORYSJ	Zecan_TRINITY_DN13968_c1_g1_i14.p1	35.682	440	256	11	98	518	7	438	1.62e-81	266	75
sp|Q69RG7|4CLL7_ORYSJ	Lyspr_TRINITY_DN685_c0_g1_i2.p1	34.191	544	313	13	26	546	12	533	1.96e-81	269	93
sp|Q69RG7|4CLL7_ORYSJ	Lyaur_transcript_32210.p1	36.157	484	273	11	89	546	2	475	3.6e-81	266	82
sp|Q69RG7|4CLL7_ORYSJ	Zetre_TRINITY_DN19902_c0_g1_i6.p1	37.57	535	298	10	38	546	35	559	3.88e-81	269	91
sp|Q69RG7|4CLL7_ORYSJ	Zecar_TRINITY_DN29320_c1_g1_i5.p1	34.632	462	274	12	88	530	2	454	6.34e-81	265	79
sp|Q69RG7|4CLL7_ORYSJ	HispRV_TRINITY_DN2536_c0_g1_i3.p1	33.533	501	301	9	68	546	42	532	6.52e-81	268	86
sp|Q69RG7|4CLL7_ORYSJ	Lyaur_transcript_30858.p1	37.156	436	242	9	134	546	5	431	1.58e-80	264	74
sp|Q69RG7|4CLL7_ORYSJ	Nasp_TH_TRINITY_DN3069_c0_g1_i14.p1	35.771	506	287	12	68	546	42	536	2.7e-80	266	86
sp|Q69RG7|4CLL7_ORYSJ	Nasp_TH_TRINITY_DN3069_c0_g1_i16.p1	35.375	506	289	12	68	546	42	536	2.85e-80	266	86
sp|Q69RG7|4CLL7_ORYSJ	Leaes_TRINITY_DN44859_c0_g1_i1.p1	80	150	30	0	397	546	2	151	3.5e-80	253	27
sp|Q69RG7|4CLL7_ORYSJ	Lylon_TRINITY_DN4775_c2_g1_i9.p1	35.674	527	298	13	16	522	3	508	4.76e-80	264	91
sp|Q69RG7|4CLL7_ORYSJ	Clmin_TRINITY_DN9999_c0_g1_i4.p1	34.375	544	312	13	26	546	12	533	3e-79	263	93
sp|Q69RG7|4CLL7_ORYSJ	Leaes_TRINITY_DN34460_c0_g1_i2.p1	34.615	546	310	15	26	546	35	558	3e-79	264	93
sp|Q69RG7|4CLL7_ORYSJ	Leaes_TRINITY_DN34460_c0_g1_i1.p1	34.615	546	310	15	26	546	35	558	3e-79	264	93
sp|Q69RG7|4CLL7_ORYSJ	Hivit_TRINITY_DN15490_c0_g1_i3.p1	36.659	431	239	10	42	461	28	435	4.7e-79	259	75
sp|Q69RG7|4CLL7_ORYSJ	Lyspr_TRINITY_DN56946_c0_g1_i5.p1	36.427	431	240	10	42	461	28	435	4.8e-79	259	75
sp|Q69RG7|4CLL7_ORYSJ	HispRV_TRINITY_DN52087_c2_g1_i2.p1	34.095	525	301	13	35	534	17	521	1.62e-78	261	90
sp|Q69RG7|4CLL7_ORYSJ	Lyrad_TRINITY_DN5891_c4_g1_i24.p1	36.195	431	241	10	42	461	31	438	1.7e-78	258	75
sp|Q69RG7|4CLL7_ORYSJ	Lyrad_TRINITY_DN5891_c4_g1_i17.p1	36.195	431	241	10	42	461	31	438	1.7e-78	258	75
sp|Q69RG7|4CLL7_ORYSJ	Histr_TRINITY_DN3932_c0_g1_i6.p1	36.961	441	246	9	129	546	1	432	1.88e-78	258	75
sp|Q69RG7|4CLL7_ORYSJ	Napse_TRINITY_DN9574_c0_g1_i5.p1	48.077	260	130	3	295	549	4	263	2.56e-78	252	46
sp|Q69RG7|4CLL7_ORYSJ	Lyrad_TRINITY_DN931746_c0_g1_i1.p1	36.434	516	275	14	68	550	43	538	2.64e-78	261	87
sp|Q69RG7|4CLL7_ORYSJ	Scmul_TRINITY_DN5111_c0_g1_i2.p1	37.201	543	294	11	38	546	32	561	4.38e-78	261	91
sp|Q69RG7|4CLL7_ORYSJ	Navir_TRINITY_DN6739_c0_g1_i4.p1	35.849	477	270	11	6	473	10	459	6.04e-78	258	84
sp|Q69RG7|4CLL7_ORYSJ	Scmul_TRINITY_DN2796_c0_g1_i5.p1	34.495	545	311	13	26	546	12	534	6.91e-78	259	93
sp|Q69RG7|4CLL7_ORYSJ	Lyinc_TRINITY_DN32252_c0_g3_i1.p1	35.542	498	281	12	16	493	3	480	7.66e-78	258	86
sp|Q69RG7|4CLL7_ORYSJ	Nasp_PB_transcript_84157.p1	36.33	534	302	11	38	546	35	555	7.75e-78	260	91
sp|Q69RG7|4CLL7_ORYSJ	Nasp_PB_transcript_77614.p1	36.33	534	302	11	38	546	35	555	7.75e-78	260	91
sp|Q69RG7|4CLL7_ORYSJ	Gaelw_TRINITY_DN2946_c0_g1_i12.p1	34.021	485	287	10	68	529	36	510	1.18e-77	258	83
sp|Q69RG7|4CLL7_ORYSJ	Scmul_TRINITY_DN2796_c0_g1_i14.p1	35.388	503	291	10	68	546	84	576	1.66e-77	260	86
sp|Q69RG7|4CLL7_ORYSJ	Clmin_TRINITY_DN1496_c1_g1_i8.p1	37.221	403	232	8	67	461	44	433	1.75e-77	255	71
sp|Q69RG7|4CLL7_ORYSJ	Scmul_TRINITY_DN2796_c0_g1_i4.p1	35.065	539	315	13	26	546	12	533	2.68e-77	258	93
sp|Q69RG7|4CLL7_ORYSJ	Crpow_TRINITY_DN1367_c0_g1_i5.p1	37.721	509	275	11	70	546	66	564	3.26e-77	259	85
sp|Q69RG7|4CLL7_ORYSJ	Crpow_TRINITY_DN45667_c0_g1_i11.p1	36.226	461	275	8	38	484	17	472	4.09e-77	256	80
sp|Q69RG7|4CLL7_ORYSJ	Napse_TRINITY_DN3497_c0_g1_i2.p1	36.178	539	301	11	38	546	35	560	4.27e-77	258	91
sp|Q69RG7|4CLL7_ORYSJ	Naafps_TRINITY_DN23440_c0_g1_i3.p1	35.993	539	302	11	38	546	35	560	4.6e-77	258	91
sp|Q69RG7|4CLL7_ORYSJ	Navir_TRINITY_DN11069_c0_g1_i1.p1	36.194	536	302	11	38	546	35	557	6.97e-77	258	91
sp|Q69RG7|4CLL7_ORYSJ	Nasp_PB_transcript_83518.p1	36.296	540	300	11	38	546	35	561	9.07e-77	258	91
sp|Q69RG7|4CLL7_ORYSJ	Leaes_TRINITY_DN17263_c0_g3_i3.p1	35.47	468	272	9	23	478	15	464	1.75e-76	253	82
sp|Q69RG7|4CLL7_ORYSJ	Lyrad_TRINITY_DN216_c1_g1_i3.p1	36.636	434	253	8	118	535	2	429	1.98e-76	253	75
sp|Q69RG7|4CLL7_ORYSJ	Lyaur_TRINITY_DN1051_c0_g2_i1.p1	36.547	446	267	7	63	498	8	447	2.53e-76	253	78
sp|Q69RG7|4CLL7_ORYSJ	Nasp_TH_TRINITY_DN7972_c0_g1_i3.p1	36.111	540	301	11	38	546	35	561	5.59e-76	255	91
sp|Q69RG7|4CLL7_ORYSJ	Nasp_TH_TRINITY_DN7972_c0_g1_i7.p1	36.111	540	301	11	38	546	35	561	9.05e-76	255	91
sp|Q69RG7|4CLL7_ORYSJ	Trmod_TRINITY_DN3789_c0_g1_i2.p1	34.818	494	286	10	16	491	3	478	1.38e-75	251	85
sp|Q69RG7|4CLL7_ORYSJ	Napse_TRINITY_DN7141_c0_g1_i4.p1	37.073	410	236	9	69	470	97	492	1.44e-75	252	72
sp|Q69RG7|4CLL7_ORYSJ	Crasi_TRINITY_DN39475_c0_g1_i5.p1	37.673	507	276	11	70	546	66	562	1.87e-75	254	85
sp|Q69RG7|4CLL7_ORYSJ	Lyrad_TRINITY_DN216_c1_g1_i1.p1	37.226	411	242	7	118	518	2	406	3.71e-75	248	72
sp|Q69RG7|4CLL7_ORYSJ	Zetre_TRINITY_DN48623_c0_g1_i1.p1	58.852	209	76	3	216	418	1	205	3.9e-75	241	36
sp|Q69RG7|4CLL7_ORYSJ	Lyspr_TRINITY_DN3834_c0_g1_i3.p1	33.402	482	281	14	19	481	17	477	4.47e-75	250	83
sp|Q69RG7|4CLL7_ORYSJ	Napap_TRINITY_DN1894_c1_g1_i2.p1	35.601	441	251	9	130	546	1	432	6.9e-75	249	75
sp|Q69RG7|4CLL7_ORYSJ	Clmin_TRINITY_DN136057_c0_g1_i1.p1	34.249	473	279	9	95	546	14	475	1.05e-74	249	81
sp|Q69RG7|4CLL7_ORYSJ	Nasp_TH_TRINITY_DN119987_c1_g1_i1.p1	35.743	498	297	8	67	546	44	536	1.1e-74	251	86
sp|Q69RG7|4CLL7_ORYSJ	Nasp_PB_transcript_122779.p1	35.573	506	288	12	68	546	71	565	1.54e-74	252	86
sp|Q69RG7|4CLL7_ORYSJ	Ambel_TRINITY_DN5631_c0_g2_i2.p1	73.154	149	40	0	401	549	1	149	1.59e-74	238	27
sp|Q69RG7|4CLL7_ORYSJ	Ambel_TRINITY_DN5631_c0_g2_i1.p1	73.154	149	40	0	401	549	1	149	1.59e-74	238	27
sp|Q69RG7|4CLL7_ORYSJ	Nasp_PB_transcript_122122.p1	36.822	535	299	10	38	546	35	556	1.98e-74	251	91
sp|Q69RG7|4CLL7_ORYSJ	Ambel_TRINITY_DN5501_c0_g1_i7.p1	45.425	306	156	4	253	551	12	313	2.3e-74	243	54
sp|Q69RG7|4CLL7_ORYSJ	Ambel_TRINITY_DN5501_c0_g1_i3.p1	45.425	306	156	4	253	551	12	313	2.3e-74	243	54
sp|Q69RG7|4CLL7_ORYSJ	Napap_TRINITY_DN2584_c0_g1_i4.p1	36.431	538	300	11	38	546	35	559	3.07e-74	251	91
sp|Q69RG7|4CLL7_ORYSJ	Zetre_TRINITY_DN21810_c0_g1_i2.p1	46.512	301	150	4	253	546	13	309	3.34e-74	243	53
sp|Q69RG7|4CLL7_ORYSJ	Napse_TRINITY_DN20775_c0_g2_i1.p1	35.031	491	296	8	67	539	44	529	5.6e-74	249	85
sp|Q69RG7|4CLL7_ORYSJ	Lylon_TRINITY_DN277799_c0_g1_i1.p1	33.004	506	301	9	69	546	23	518	1.33e-73	248	86
sp|Q69RG7|4CLL7_ORYSJ	Lychi_TRINITY_DN93094_c0_g1_i10.p1	36.162	495	295	7	69	546	46	536	6e-73	247	86
sp|Q69RG7|4CLL7_ORYSJ	Lyaur_TRINITY_DN12773_c0_g1_i3.p1	58.639	191	65	1	294	484	3	179	8.94e-73	235	34
sp|Q69RG7|4CLL7_ORYSJ	Lyaur_transcript_30976.p1	41.709	398	208	8	16	407	9	388	1.2e-72	241	70
sp|Q69RG7|4CLL7_ORYSJ	Zecan_TRINITY_DN18103_c0_g2_i8.p1	36.694	496	291	8	69	546	46	536	1.51e-72	246	86
sp|Q69RG7|4CLL7_ORYSJ	Lyinc_TRINITY_DN13679_c2_g1_i1.p1	50.195	257	116	3	16	270	28	274	1.93e-72	237	46
sp|Q69RG7|4CLL7_ORYSJ	Nataz_TRINITY_DN505028_c0_g1_i1.p1	46.36	261	135	2	289	544	10	270	1.93e-72	236	46
sp|Q69RG7|4CLL7_ORYSJ	Lyspr_TRINITY_DN36230_c0_g1_i3.p1	36.29	496	293	8	69	546	46	536	6.99e-72	244	86
sp|Q69RG7|4CLL7_ORYSJ	Lylon_TRINITY_DN5251_c0_g1_i11.p1	35.96	495	296	7	69	546	46	536	7.76e-72	244	86
sp|Q69RG7|4CLL7_ORYSJ	Lyinc_TRINITY_DN15746_c0_g1_i2.p1	36.089	496	294	8	69	546	46	536	7.76e-72	244	86
sp|Q69RG7|4CLL7_ORYSJ	Lyrad_TRINITY_DN26066_c0_g1_i17.p1	36.29	496	293	8	69	546	46	536	7.84e-72	244	86
sp|Q69RG7|4CLL7_ORYSJ	Lylon_TRINITY_DN5251_c0_g1_i14.p1	36.162	495	295	7	69	546	46	536	8.53e-72	244	86
sp|Q84P21|4CLL5_ARATH	Navir_TRINITY_DN2935_c0_g1_i2.p1	69.384	552	155	5	2	546	6	550	0	778	99
sp|Q84P21|4CLL5_ARATH	Nasp_PB_transcript_112485.p1	69.022	552	157	5	2	546	6	550	0	775	99
sp|Q84P21|4CLL5_ARATH	Nasp_PB_transcript_111754.p1	69.022	552	157	5	2	546	6	550	0	775	99
sp|Q84P21|4CLL5_ARATH	Nataz_TRINITY_DN954_c0_g1_i2.p1	68.659	552	159	5	2	546	6	550	0	775	99
sp|Q84P21|4CLL5_ARATH	Gaelw_TRINITY_DN6817_c0_g1_i5.p1	69.203	552	156	5	2	546	3	547	0	773	99
sp|Q84P21|4CLL5_ARATH	Nasp_PB_transcript_111403.p1	69.203	552	156	5	2	546	6	550	0	773	99
sp|Q84P21|4CLL5_ARATH	Lylon_TRINITY_DN7385_c1_g1_i1.p1	68.841	552	158	5	2	546	6	550	0	771	99
sp|Q84P21|4CLL5_ARATH	Napse_TRINITY_DN1553_c0_g1_i1.p1	68.841	552	158	5	2	546	6	550	0	770	99
sp|Q84P21|4CLL5_ARATH	Naafps_TRINITY_DN1612_c0_g2_i2.p1	68.841	552	158	5	2	546	6	550	0	770	99
sp|Q84P21|4CLL5_ARATH	Lyaur_transcript_25093.p1	68.659	552	159	5	2	546	6	550	0	770	99
sp|Q84P21|4CLL5_ARATH	Lyaur_TRINITY_DN8618_c0_g1_i1.p1	68.659	552	159	5	2	546	6	550	0	770	99
sp|Q84P21|4CLL5_ARATH	Lychi_TRINITY_DN450_c1_g1_i1.p1	68.659	552	159	5	2	546	6	550	0	769	99
sp|Q84P21|4CLL5_ARATH	Lyspr_TRINITY_DN1551_c2_g1_i1.p1	68.659	552	159	5	2	546	6	550	0	769	99
sp|Q84P21|4CLL5_ARATH	Lyinc_TRINITY_DN32252_c0_g1_i6.p1	68.659	552	159	5	2	546	6	550	0	769	99
sp|Q84P21|4CLL5_ARATH	Lyaur_transcript_26315.p1	68.478	552	160	5	2	546	6	550	0	768	99
sp|Q84P21|4CLL5_ARATH	Lyaur_transcript_22534.p1	68.478	552	160	5	2	546	6	550	0	768	99
sp|Q84P21|4CLL5_ARATH	Lyaur_transcript_22441.p1	68.478	552	160	5	2	546	6	550	0	768	99
sp|Q84P21|4CLL5_ARATH	Lyaur_transcript_21307.p1	68.478	552	160	5	2	546	6	550	0	768	99
sp|Q84P21|4CLL5_ARATH	Lyaur_transcript_19593.p1	68.478	552	160	5	2	546	6	550	0	768	99
sp|Q84P21|4CLL5_ARATH	Napap_TRINITY_DN3984_c0_g1_i7.p1	67.935	552	163	5	2	546	6	550	0	766	99
sp|Q84P21|4CLL5_ARATH	Napap_TRINITY_DN3984_c0_g1_i5.p1	67.935	552	163	5	2	546	6	550	0	766	99
sp|Q84P21|4CLL5_ARATH	Lyaur_transcript_26419.p1	68.297	552	161	5	2	546	6	550	0	766	99
sp|Q84P21|4CLL5_ARATH	Nasp_PB_transcript_114861.p1	68.841	552	158	5	2	546	16	560	0	765	99
sp|Q84P21|4CLL5_ARATH	Nasp_PB_transcript_115208.p1	68.841	552	158	5	2	546	6	550	0	764	99
sp|Q84P21|4CLL5_ARATH	Scmul_TRINITY_DN2030_c0_g1_i1.p1	67.935	552	161	6	3	546	5	548	0	761	99
sp|Q84P21|4CLL5_ARATH	Leaes_TRINITY_DN2518_c0_g1_i10.p1	67.935	552	163	5	2	546	3	547	0	758	99
sp|Q84P21|4CLL5_ARATH	Crasi_TRINITY_DN16831_c0_g1_i8.p1	67.942	549	163	5	2	544	3	544	0	758	99
sp|Q84P21|4CLL5_ARATH	Crpow_TRINITY_DN17295_c0_g1_i1.p1	68.124	549	162	5	4	546	9	550	0	758	99
sp|Q84P21|4CLL5_ARATH	HispJW_TRINITY_DN5753_c0_g1_i1.p1	66.667	552	170	5	2	546	6	550	0	755	99
sp|Q84P21|4CLL5_ARATH	HispRV_TRINITY_DN4932_c0_g1_i2.p1	66.667	552	170	5	2	546	6	550	0	755	99
sp|Q84P21|4CLL5_ARATH	Hivit_TRINITY_DN1041_c1_g1_i3.p1	66.667	552	170	5	2	546	6	550	0	754	99
sp|Q84P21|4CLL5_ARATH	Histr_TRINITY_DN5723_c0_g1_i10.p1	66.667	552	170	5	2	546	6	550	0	754	99
sp|Q84P21|4CLL5_ARATH	Lyinc_TRINITY_DN32252_c0_g1_i7.p1	65.12	582	159	6	2	546	6	580	0	753	99
sp|Q84P21|4CLL5_ARATH	Gasp_TRINITY_DN441_c1_g1_i1.p1	69.022	552	157	5	2	546	3	547	0	753	99
sp|Q84P21|4CLL5_ARATH	Rhpra_TRINITY_DN1433_c0_g1_i1.p1	66.486	552	171	5	2	546	6	550	0	749	99
sp|Q84P21|4CLL5_ARATH	Phsp_TRINITY_DN4927_c0_g1_i3.p2	66.304	552	172	5	2	546	6	550	0	740	99
sp|Q84P21|4CLL5_ARATH	Zecan_TRINITY_DN3102_c0_g2_i2.p1	66.123	552	173	5	2	546	6	550	0	739	99
sp|Q84P21|4CLL5_ARATH	Zetre_TRINITY_DN4197_c0_g1_i2.p1	66.231	536	167	5	3	531	7	535	0	727	97
sp|Q84P21|4CLL5_ARATH	Clmin_TRINITY_DN15606_c0_g1_i1.p1	67.029	552	165	6	3	546	5	547	0	726	99
sp|Q84P21|4CLL5_ARATH	Zecar_TRINITY_DN4757_c0_g1_i21.p1	66.038	530	166	5	3	525	7	529	0	717	96
sp|Q84P21|4CLL5_ARATH	Zecar_TRINITY_DN4757_c0_g1_i14.p1	65.725	531	168	5	2	525	6	529	0	712	96
sp|Q84P21|4CLL5_ARATH	Zecar_TRINITY_DN4757_c0_g1_i4.p1	65.558	511	162	5	43	546	9	512	0	672	92
sp|Q84P21|4CLL5_ARATH	Zecar_TRINITY_DN4757_c0_g1_i20.p1	65.269	501	160	5	32	525	1	494	0	669	90
sp|Q84P21|4CLL5_ARATH	Nasp_PB_transcript_124527.p1	67.641	479	141	5	2	473	47	518	0	649	86
sp|Q84P21|4CLL5_ARATH	Nasp_PB_transcript_117534.p1	67.432	479	142	5	2	473	15	486	0	649	86
sp|Q84P21|4CLL5_ARATH	Nataz_TRINITY_DN954_c0_g1_i3.p1	60	545	199	6	8	546	4	535	0	647	99
sp|Q84P21|4CLL5_ARATH	Napap_TRINITY_DN3984_c0_g1_i6.p1	66.597	479	146	5	2	473	6	477	0	647	86
sp|Q84P21|4CLL5_ARATH	Lyinc_TRINITY_DN32252_c0_g1_i10.p1	70	450	122	4	103	546	1	443	0	638	81
sp|Q84P21|4CLL5_ARATH	Lyrad_TRINITY_DN126_c15_g1_i1.p1	69.663	445	122	4	108	546	1	438	0	628	80
sp|Q84P21|4CLL5_ARATH	Zecan_TRINITY_DN3102_c0_g2_i1.p1	62.772	505	168	5	46	546	6	494	0	615	92
sp|Q84P21|4CLL5_ARATH	Nasp_PB_transcript_181043.p1	65.302	464	147	5	2	458	16	472	0	609	84
sp|Q84P21|4CLL5_ARATH	Crpow_TRINITY_DN17295_c0_g1_i8.p1	65.055	455	146	5	4	452	9	456	0	595	82
sp|Q84P21|4CLL5_ARATH	Crpow_TRINITY_DN17295_c0_g1_i3.p1	65.055	455	146	5	4	452	9	456	0	595	82
sp|Q84P21|4CLL5_ARATH	Lyrad_TRINITY_DN284205_c0_g1_i1.p1	77.326	344	76	1	172	513	1	344	0	563	63
sp|Q84P21|4CLL5_ARATH	Nasp_TH_TRINITY_DN6978_c1_g1_i6.p1	72.571	350	89	2	200	546	1	346	0	532	64
sp|Q84P21|4CLL5_ARATH	Nasp_TH_TRINITY_DN6978_c1_g1_i13.p1	72.857	350	88	2	200	546	1	346	0	530	64
sp|Q84P21|4CLL5_ARATH	Nasp_PB_transcript_112465.p1	47.646	531	269	6	13	538	9	535	3.31e-167	489	96
sp|Q84P21|4CLL5_ARATH	Histr_TRINITY_DN4264_c0_g1_i5.p1	46.927	537	278	5	6	538	2	535	4.48e-167	489	98
sp|Q84P21|4CLL5_ARATH	Crasi_TRINITY_DN2883_c0_g1_i2.p1	46.753	539	274	7	7	538	4	536	5.39e-167	489	97
sp|Q84P21|4CLL5_ARATH	Napse_TRINITY_DN549_c0_g1_i6.p1	47.269	531	271	6	13	538	9	535	1.74e-166	487	96
sp|Q84P21|4CLL5_ARATH	Napap_TRINITY_DN10999_c0_g1_i1.p1	46.654	538	278	6	6	538	2	535	4.03e-166	486	98
sp|Q84P21|4CLL5_ARATH	Nataz_TRINITY_DN10214_c0_g1_i4.p1	46.654	538	278	6	6	538	2	535	5.01e-166	486	98
sp|Q84P21|4CLL5_ARATH	Nasp_PB_transcript_124901.p1	46.654	538	278	6	6	538	2	535	5.01e-166	486	98
sp|Q84P21|4CLL5_ARATH	Nasp_PB_transcript_116146.p1	46.654	538	278	6	6	538	2	535	5.01e-166	486	98
sp|Q84P21|4CLL5_ARATH	Naafps_TRINITY_DN1612_c0_g1_i1.p1	47.269	531	271	6	13	538	9	535	5.01e-166	486	96
sp|Q84P21|4CLL5_ARATH	HispRV_TRINITY_DN134_c2_g1_i1.p1	46.741	537	279	5	6	538	2	535	5.64e-166	486	98
sp|Q84P21|4CLL5_ARATH	HispJW_TRINITY_DN3237_c5_g1_i1.p1	46.741	537	279	5	6	538	2	535	2.03e-165	484	98
sp|Q84P21|4CLL5_ARATH	Gaelw_TRINITY_DN19127_c0_g1_i1.p1	47.026	538	276	6	6	538	2	535	4.7e-165	484	98
sp|Q84P21|4CLL5_ARATH	Scmul_TRINITY_DN44295_c0_g1_i3.p1	46.679	542	280	6	2	538	5	542	4.87e-165	484	98
sp|Q84P21|4CLL5_ARATH	Leaes_TRINITY_DN17263_c0_g2_i1.p1	46.863	542	271	8	6	538	2	535	5.01e-165	484	98
sp|Q84P21|4CLL5_ARATH	Navir_TRINITY_DN4826_c0_g2_i4.p1	46.654	538	278	6	6	538	2	535	1.33e-164	483	98
sp|Q84P21|4CLL5_ARATH	Zecan_TRINITY_DN6052_c0_g1_i3.p1	46.777	543	280	6	6	543	2	540	1.62e-164	482	99
sp|Q84P21|4CLL5_ARATH	Hivit_TRINITY_DN745_c2_g1_i3.p1	46.741	537	279	5	6	538	2	535	1.79e-164	482	98
sp|Q84P21|4CLL5_ARATH	Zecar_TRINITY_DN9562_c0_g1_i15.p1	46.396	541	281	6	3	538	1	537	2.25e-164	482	98
sp|Q84P21|4CLL5_ARATH	Zecar_TRINITY_DN9562_c0_g1_i23.p1	46.283	538	280	6	6	538	2	535	3.05e-164	482	98
sp|Q84P21|4CLL5_ARATH	Nasp_PB_transcript_58277.p1	46.629	534	276	6	10	538	6	535	3.32e-164	481	97
sp|Q84P21|4CLL5_ARATH	Nasp_PB_transcript_47524.p1	46.629	534	276	6	10	538	6	535	3.32e-164	481	97
sp|Q84P21|4CLL5_ARATH	Nasp_PB_transcript_36243.p1	46.629	534	276	6	10	538	6	535	3.32e-164	481	97
sp|Q84P21|4CLL5_ARATH	Nasp_PB_transcript_121051.p1	46.629	534	276	6	10	538	6	535	3.32e-164	481	97
sp|Q84P21|4CLL5_ARATH	Crpow_TRINITY_DN45667_c0_g1_i2.p1	46.568	539	275	7	7	538	4	536	8.74e-164	481	97
sp|Q84P21|4CLL5_ARATH	Gasp_TRINITY_DN12869_c0_g1_i2.p1	46.468	538	279	6	6	538	2	535	2.15e-163	479	98
sp|Q84P21|4CLL5_ARATH	Lyaur_transcript_25899.p1	45.725	538	283	6	6	538	5	538	3.48e-163	479	98
sp|Q84P21|4CLL5_ARATH	Lyaur_transcript_24890.p1	45.725	538	283	6	6	538	5	538	3.48e-163	479	98
sp|Q84P21|4CLL5_ARATH	Zecan_TRINITY_DN6052_c0_g1_i11.p1	46.654	538	278	6	6	538	2	535	5.66e-163	478	98
sp|Q84P21|4CLL5_ARATH	Phsp_TRINITY_DN2489_c0_g1_i1.p1	46.468	538	279	6	6	538	2	535	7.2e-162	476	98
sp|Q84P21|4CLL5_ARATH	Lylon_TRINITY_DN78650_c0_g1_i1.p1	70.588	323	92	2	4	325	11	331	8.27e-162	468	59
sp|Q84P21|4CLL5_ARATH	Nataz_TRINITY_DN9248_c0_g1_i13.p1	45.863	556	270	11	2	545	6	542	8.67e-162	476	99
sp|Q84P21|4CLL5_ARATH	Lyaur_transcript_29574.p1	45.353	538	285	6	6	538	5	538	1.27e-161	475	98
sp|Q84P21|4CLL5_ARATH	Napap_TRINITY_DN9421_c0_g1_i1.p1	45.586	555	273	10	2	545	6	542	1.45e-161	475	99
sp|Q84P21|4CLL5_ARATH	Lyaur_transcript_21233.p1	44.301	544	291	5	8	546	15	551	5.75e-161	474	99
sp|Q84P21|4CLL5_ARATH	Lyaur_transcript_14834.p1	44.301	544	291	5	8	546	15	551	5.75e-161	474	99
sp|Q84P21|4CLL5_ARATH	Lyaur_transcript_14329.p1	44.301	544	291	5	8	546	15	551	5.75e-161	474	99
sp|Q84P21|4CLL5_ARATH	Lyaur_transcript_19181.p1	44.404	545	289	6	8	546	15	551	7.38e-161	473	99
sp|Q84P21|4CLL5_ARATH	Histr_TRINITY_DN287848_c0_g1_i1.p1	43.82	534	289	5	8	536	15	542	4.83e-160	471	97
sp|Q84P21|4CLL5_ARATH	HispJW_TRINITY_DN36204_c0_g1_i2.p1	43.82	534	289	5	8	536	15	542	6.77e-160	471	97
sp|Q84P21|4CLL5_ARATH	Nasp_TH_TRINITY_DN20462_c0_g1_i3.p1	45.683	556	271	11	2	545	16	552	1.6e-159	470	99
sp|Q84P21|4CLL5_ARATH	Naafps_TRINITY_DN7_c0_g1_i1.p1	45.045	555	276	10	2	545	6	542	3.23e-159	469	99
sp|Q84P21|4CLL5_ARATH	Hivit_TRINITY_DN60114_c0_g1_i1.p1	43.34	533	293	4	8	536	15	542	3.97e-159	469	97
sp|Q84P21|4CLL5_ARATH	Napse_TRINITY_DN1235_c0_g1_i3.p1	44.865	555	277	10	2	545	6	542	2.23e-158	467	99
sp|Q84P21|4CLL5_ARATH	Napse_TRINITY_DN1235_c0_g1_i1.p1	44.865	555	277	10	2	545	6	542	2.23e-158	467	99
sp|Q84P21|4CLL5_ARATH	Nasp_PB_transcript_147557.p1	44.685	555	278	10	2	545	6	542	1.44e-157	465	99
sp|Q84P21|4CLL5_ARATH	Nasp_TH_TRINITY_DN20462_c0_g1_i2.p1	44.964	556	275	11	2	545	6	542	1.7e-157	464	99
sp|Q84P21|4CLL5_ARATH	Crasi_TRINITY_DN14286_c0_g1_i4.p1	43.358	542	290	4	3	536	10	542	5.55e-157	463	98
sp|Q84P21|4CLL5_ARATH	Crpow_TRINITY_DN13717_c0_g1_i1.p1	43.527	533	291	5	8	536	15	541	4.04e-156	461	97
sp|Q84P21|4CLL5_ARATH	Clmin_TRINITY_DN28792_c0_g1_i1.p1	45.307	554	275	8	4	545	10	547	4.51e-156	461	99
sp|Q84P21|4CLL5_ARATH	Zecar_TRINITY_DN29320_c1_g1_i10.p1	43.071	534	293	5	8	536	15	542	7.43e-156	461	97
sp|Q84P21|4CLL5_ARATH	Navir_TRINITY_DN1564_c0_g1_i1.p1	43.964	555	282	10	2	545	6	542	1.91e-155	459	99
sp|Q84P21|4CLL5_ARATH	Zecar_TRINITY_DN7320_c0_g1_i13.p1	45.781	557	273	10	2	545	6	546	1.97e-155	459	99
sp|Q84P21|4CLL5_ARATH	Zecar_TRINITY_DN7320_c0_g1_i10.p1	45.781	557	273	10	2	545	6	546	1.97e-155	459	99
sp|Q84P21|4CLL5_ARATH	Scmul_TRINITY_DN3393_c0_g1_i5.p1	44.161	548	279	7	8	546	3	532	2.1e-155	459	99
sp|Q84P21|4CLL5_ARATH	Zecar_TRINITY_DN29320_c1_g1_i6.p1	43.071	534	293	5	8	536	15	542	2.13e-155	459	97
sp|Q84P21|4CLL5_ARATH	Scmul_TRINITY_DN3393_c0_g1_i3.p1	44.161	548	279	7	8	546	3	532	3.66e-155	458	99
sp|Q84P21|4CLL5_ARATH	Crasi_TRINITY_DN8816_c0_g1_i2.p1	45.872	545	276	8	10	546	7	540	4.86e-155	458	98
sp|Q84P21|4CLL5_ARATH	Crpow_TRINITY_DN12632_c0_g1_i3.p1	45.505	545	278	8	10	546	7	540	8.45e-155	457	98
sp|Q84P21|4CLL5_ARATH	Rhpra_TRINITY_DN11986_c0_g1_i1.p1	45.504	556	277	9	2	545	48	589	8.48e-155	459	99
sp|Q84P21|4CLL5_ARATH	Gaelw_TRINITY_DN16080_c0_g3_i1.p1	44.007	534	275	8	8	536	3	517	8.81e-155	457	97
sp|Q84P21|4CLL5_ARATH	Scmul_TRINITY_DN2383_c0_g3_i1.p1	48.093	472	222	5	86	545	12	472	8.89e-155	455	84
sp|Q84P21|4CLL5_ARATH	Zecan_TRINITY_DN3043_c0_g1_i5.p1	45.781	557	274	9	2	545	6	547	1.03e-154	457	99
sp|Q84P21|4CLL5_ARATH	Crasi_TRINITY_DN8816_c0_g1_i4.p1	45.725	538	274	7	10	540	7	533	1.28e-154	457	97
sp|Q84P21|4CLL5_ARATH	Crasi_TRINITY_DN5078_c0_g1_i3.p1	47.316	503	243	7	48	540	61	551	1.37e-154	457	90
sp|Q84P21|4CLL5_ARATH	Napse_TRINITY_DN549_c0_g1_i8.p1	45.556	540	283	8	13	546	9	543	2.37e-154	456	98
sp|Q84P21|4CLL5_ARATH	Napse_TRINITY_DN549_c0_g1_i12.p1	45.556	540	283	8	13	546	9	543	2.37e-154	456	98
sp|Q84P21|4CLL5_ARATH	Gasp_TRINITY_DN21834_c0_g1_i1.p1	43.82	534	276	8	8	536	3	517	2.7e-154	456	97
sp|Q84P21|4CLL5_ARATH	Crasi_TRINITY_DN5078_c0_g1_i5.p1	47.316	503	243	7	48	540	61	551	3.13e-154	457	90
sp|Q84P21|4CLL5_ARATH	Nasp_PB_transcript_108399.p1	47.129	505	242	8	48	545	67	553	9.38e-154	455	91
sp|Q84P21|4CLL5_ARATH	Gaelw_TRINITY_DN7768_c0_g1_i2.p1	42.884	534	294	5	8	536	15	542	2.14e-153	454	97
sp|Q84P21|4CLL5_ARATH	Scmul_TRINITY_DN44295_c0_g1_i1.p1	45.769	520	273	6	2	516	5	520	3e-153	454	94
sp|Q84P21|4CLL5_ARATH	Napse_TRINITY_DN9574_c0_g1_i8.p1	42.857	532	293	4	10	536	17	542	4.06e-153	454	97
sp|Q84P21|4CLL5_ARATH	HispRV_TRINITY_DN2005_c1_g1_i2.p1	44.964	556	279	10	2	545	5	545	5.39e-153	453	99
sp|Q84P21|4CLL5_ARATH	HispRV_TRINITY_DN2005_c1_g1_i1.p1	44.964	556	279	10	2	545	5	545	5.39e-153	453	99
sp|Q84P21|4CLL5_ARATH	Nasp_PB_transcript_88753.p1	42.697	534	295	4	8	536	15	542	1.43e-152	452	97
sp|Q84P21|4CLL5_ARATH	Nasp_PB_transcript_147966.p1	45.714	490	247	5	48	536	58	529	1.63e-152	452	90
sp|Q84P21|4CLL5_ARATH	Zecan_TRINITY_DN8661_c1_g1_i1.p1	43.785	539	275	8	7	536	2	521	1.84e-152	451	97
sp|Q84P21|4CLL5_ARATH	Lyrad_TRINITY_DN6329_c3_g1_i1.p1	47.451	510	234	9	48	545	51	538	1.94e-152	451	91
sp|Q84P21|4CLL5_ARATH	Lylon_TRINITY_DN6403_c1_g1_i9.p1	46.306	555	270	11	2	545	42	579	3.01e-152	452	99
sp|Q84P21|4CLL5_ARATH	HispJW_TRINITY_DN18752_c0_g1_i2.p1	44.964	556	279	10	2	545	42	582	3.35e-152	452	99
sp|Q84P21|4CLL5_ARATH	Nasp_TH_TRINITY_DN11200_c0_g1_i15.p1	45.51	490	248	5	48	536	40	511	5.74e-152	450	90
sp|Q84P21|4CLL5_ARATH	Napse_TRINITY_DN7141_c0_g1_i2.p1	45.714	490	247	5	48	536	97	568	7e-152	452	90
sp|Q84P21|4CLL5_ARATH	Clmin_TRINITY_DN1496_c1_g1_i17.p1	45.2	500	256	5	48	546	46	528	1.68e-151	449	91
sp|Q84P21|4CLL5_ARATH	Lyaur_transcript_21515.p1	47.515	503	244	8	48	545	88	575	1.75e-151	450	91
sp|Q84P21|4CLL5_ARATH	Lychi_TRINITY_DN10452_c0_g1_i7.p1	47.327	505	242	9	48	545	42	529	1.83e-151	449	91
sp|Q84P21|4CLL5_ARATH	Hivit_TRINITY_DN21148_c0_g1_i11.p1	45.372	551	274	12	7	545	1	536	2.38e-151	449	99
sp|Q84P21|4CLL5_ARATH	Lyaur_transcript_18081.p1	47.515	503	244	8	48	545	91	578	2.78e-151	450	91
sp|Q84P21|4CLL5_ARATH	Navir_TRINITY_DN6739_c0_g1_i6.p1	45.621	491	247	5	48	536	64	536	3.82e-151	449	90
sp|Q84P21|4CLL5_ARATH	Histr_TRINITY_DN20377_c0_g1_i13.p1	44.604	556	281	10	2	545	5	545	8.09e-151	447	99
sp|Q84P21|4CLL5_ARATH	Histr_TRINITY_DN20377_c0_g1_i12.p1	44.604	556	281	10	2	545	5	545	8.09e-151	447	99
sp|Q84P21|4CLL5_ARATH	Lyaur_TRINITY_DN40802_c0_g1_i4.p1	47.117	503	246	8	48	545	57	544	1.25e-150	447	91
sp|Q84P21|4CLL5_ARATH	Lyaur_transcript_19796.p1	47.117	503	246	8	48	545	73	560	1.59e-150	447	91
sp|Q84P21|4CLL5_ARATH	Gaelw_TRINITY_DN2441_c0_g3_i4.p1	46.813	502	247	6	49	545	14	500	1.62e-150	445	91
sp|Q84P21|4CLL5_ARATH	HispRV_TRINITY_DN9442_c0_g2_i2.p1	45.842	493	245	5	48	536	46	520	1.77e-150	446	90
sp|Q84P21|4CLL5_ARATH	Napap_TRINITY_DN5479_c0_g1_i6.p1	45.714	490	247	6	48	536	59	530	2.58e-150	446	90
sp|Q84P21|4CLL5_ARATH	Gasp_TRINITY_DN24955_c0_g1_i4.p1	42.026	533	300	4	8	536	15	542	2.75e-150	446	97
sp|Q84P21|4CLL5_ARATH	Gasp_TRINITY_DN24955_c0_g1_i2.p1	42.026	533	300	4	8	536	15	542	2.75e-150	446	97
sp|Q84P21|4CLL5_ARATH	Lyaur_transcript_22216.p1	46.112	553	274	10	2	545	42	579	3.18e-150	447	99
sp|Q84P21|4CLL5_ARATH	Nasp_PB_transcript_75367.p1	43.446	534	291	4	8	536	15	542	4.07e-150	446	97
sp|Q84P21|4CLL5_ARATH	Nasp_PB_transcript_136422.p1	43.446	534	291	4	8	536	15	542	4.07e-150	446	97
sp|Q84P21|4CLL5_ARATH	Nasp_PB_transcript_107635.p1	43.446	534	291	4	8	536	15	542	4.07e-150	446	97
sp|Q84P21|4CLL5_ARATH	Nasp_PB_transcript_60716.p1	43.446	534	291	4	8	536	15	542	4.73e-150	446	97
sp|Q84P21|4CLL5_ARATH	Lyrad_TRINITY_DN81753_c0_g1_i13.p1	44.165	557	281	10	2	544	14	554	6.89e-150	446	99
sp|Q84P21|4CLL5_ARATH	Hivit_TRINITY_DN15490_c0_g1_i1.p1	45.639	493	246	5	48	536	46	520	8.44e-150	444	90
sp|Q84P21|4CLL5_ARATH	HispJW_TRINITY_DN1013_c0_g2_i1.p1	45.639	493	246	5	48	536	46	520	8.44e-150	444	90
sp|Q84P21|4CLL5_ARATH	Scmul_TRINITY_DN2383_c0_g2_i2.p1	44.727	550	278	9	8	546	3	537	1.03e-149	444	99
sp|Q84P21|4CLL5_ARATH	Clmin_TRINITY_DN20360_c0_g1_i3.p1	44.669	544	287	7	8	546	3	537	1.05e-149	444	99
sp|Q84P21|4CLL5_ARATH	Lyspr_TRINITY_DN5580_c0_g1_i1.p1	44	550	292	9	2	544	14	554	1.24e-149	445	99
sp|Q84P21|4CLL5_ARATH	Gasp_TRINITY_DN20257_c0_g2_i1.p1	46.414	502	249	6	49	545	14	500	2.12e-149	442	91
sp|Q84P21|4CLL5_ARATH	Nasp_TH_TRINITY_DN10190_c0_g1_i6.p1	43.446	534	291	4	8	536	15	542	2.28e-149	446	97
sp|Q84P21|4CLL5_ARATH	Nataz_TRINITY_DN954_c0_g1_i6.p1	43.566	544	292	7	8	546	4	537	2.52e-149	443	99
sp|Q84P21|4CLL5_ARATH	Lyinc_TRINITY_DN19002_c0_g1_i2.p1	44.182	550	291	9	2	544	14	554	2.95e-149	444	99
sp|Q84P21|4CLL5_ARATH	Nataz_TRINITY_DN10214_c0_g1_i9.p1	45.669	508	267	6	6	508	2	505	3.46e-149	443	92
sp|Q84P21|4CLL5_ARATH	Nasp_PB_transcript_124975.p1	43.382	544	293	7	8	546	9	542	3.93e-149	443	99
sp|Q84P21|4CLL5_ARATH	Lyspr_TRINITY_DN13304_c0_g1_i1.p1	49.574	470	207	7	84	545	97	544	4.57e-149	443	85
sp|Q84P21|4CLL5_ARATH	Nataz_TRINITY_DN3311_c0_g1_i10.p1	45.122	492	249	6	48	536	59	532	7.77e-149	442	90
sp|Q84P21|4CLL5_ARATH	Gasp_TRINITY_DN44550_c0_g1_i1.p1	43.091	550	296	10	1	543	18	557	1.26e-148	442	99
sp|Q84P21|4CLL5_ARATH	Leaes_TRINITY_DN22945_c0_g1_i1.p1	45.817	502	252	6	49	545	57	543	1.33e-147	439	91
sp|Q84P21|4CLL5_ARATH	Gasp_TRINITY_DN441_c0_g1_i1.p1	44.118	544	289	7	8	546	4	537	1.95e-147	439	99
sp|Q84P21|4CLL5_ARATH	Gaelw_TRINITY_DN23043_c0_g1_i2.p1	44.118	544	289	7	8	546	4	537	1.95e-147	439	99
sp|Q84P21|4CLL5_ARATH	Lyaur_TRINITY_DN8643_c0_g1_i4.p1	43.268	557	286	10	2	544	14	554	2.59e-147	439	99
sp|Q84P21|4CLL5_ARATH	Nasp_PB_transcript_23538.p1	44.942	514	274	6	6	514	2	511	4.71e-147	437	93
sp|Q84P21|4CLL5_ARATH	Nasp_PB_transcript_19273.p1	44.942	514	274	6	6	514	2	511	4.71e-147	437	93
sp|Q84P21|4CLL5_ARATH	Nasp_PB_transcript_13735.p1	44.942	514	274	6	6	514	2	511	4.71e-147	437	93
sp|Q84P21|4CLL5_ARATH	HispRV_TRINITY_DN8228_c0_g1_i4.p1	45.138	545	279	9	8	546	3	533	5.66e-147	437	99
sp|Q84P21|4CLL5_ARATH	HispJW_TRINITY_DN18752_c1_g1_i3.p1	43.542	542	290	9	2	536	15	547	1.13e-146	437	98
sp|Q84P21|4CLL5_ARATH	HispRV_TRINITY_DN14344_c1_g1_i3.p1	43.898	549	278	11	2	536	15	547	1.58e-146	437	98
sp|Q84P21|4CLL5_ARATH	Phsp_TRINITY_DN8368_c0_g1_i1.p1	44.278	533	280	7	8	536	4	523	1.69e-146	436	97
sp|Q84P21|4CLL5_ARATH	Leaes_TRINITY_DN9036_c0_g1_i1.p1	43.194	551	296	10	1	544	17	557	1.84e-146	437	99
sp|Q84P21|4CLL5_ARATH	Gaelw_TRINITY_DN34718_c1_g1_i1.p1	42.909	550	297	9	1	543	13	552	2.41e-146	437	99
sp|Q84P21|4CLL5_ARATH	HispJW_TRINITY_DN3535_c0_g2_i1.p1	44.771	545	281	8	8	546	3	533	3.5e-146	435	99
sp|Q84P21|4CLL5_ARATH	Crpow_TRINITY_DN45667_c0_g1_i12.p1	45.276	508	265	7	7	507	4	505	3.66e-146	434	92
sp|Q84P21|4CLL5_ARATH	Gasp_TRINITY_DN12869_c0_g1_i1.p1	45.276	508	269	6	6	508	2	505	4.25e-146	435	92
sp|Q84P21|4CLL5_ARATH	Nasp_PB_transcript_139615.p1	43.199	544	294	7	8	546	4	537	4.78e-146	435	99
sp|Q84P21|4CLL5_ARATH	Nasp_PB_transcript_119332.p1	43.199	544	294	7	8	546	4	537	4.78e-146	435	99
sp|Q84P21|4CLL5_ARATH	Lyspr_TRINITY_DN3834_c0_g1_i1.p1	45.361	485	253	5	67	546	2	479	7.59e-146	432	88
sp|Q84P21|4CLL5_ARATH	Naafps_TRINITY_DN1612_c0_g3_i3.p1	43.303	545	292	8	8	546	4	537	9.89e-146	434	99
sp|Q84P21|4CLL5_ARATH	Lylon_TRINITY_DN17119_c0_g1_i2.p1	43.088	557	287	11	2	544	14	554	1.83e-145	434	99
sp|Q84P21|4CLL5_ARATH	Zecar_TRINITY_DN1766_c0_g1_i7.p1	44.771	545	281	8	8	546	3	533	2.05e-145	433	99
sp|Q84P21|4CLL5_ARATH	Hivit_TRINITY_DN2814_c1_g1_i2.p1	44.587	545	282	9	8	546	3	533	2.93e-145	433	99
sp|Q84P21|4CLL5_ARATH	Phsp_TRINITY_DN5694_c0_g1_i1.p1	44.794	509	249	7	48	545	56	543	7.39e-145	432	91
sp|Q84P21|4CLL5_ARATH	Lychi_TRINITY_DN38214_c0_g1_i3.p1	43.273	550	296	10	2	544	14	554	2.96e-144	431	99
sp|Q84P21|4CLL5_ARATH	Crpow_TRINITY_DN28187_c0_g1_i5.p1	45.255	548	281	7	5	546	13	547	3.12e-144	431	99
sp|Q84P21|4CLL5_ARATH	Lyspr_TRINITY_DN3834_c0_g1_i4.p1	42.466	511	283	4	3	508	10	514	5.31e-144	429	93
sp|Q84P21|4CLL5_ARATH	Nasp_PB_transcript_120756.p1	42.831	544	296	7	8	546	4	537	6.08e-144	430	99
sp|Q84P21|4CLL5_ARATH	Clmin_TRINITY_DN17116_c0_g1_i1.p1	42.652	558	285	11	2	544	14	551	8.21e-144	430	99
sp|Q84P21|4CLL5_ARATH	Navir_TRINITY_DN4826_c0_g1_i4.p1	43.199	544	294	7	8	546	4	537	8.6e-144	429	99
sp|Q84P21|4CLL5_ARATH	Lyaur_TRINITY_DN1051_c0_g1_i54.p1	44.048	504	273	6	6	504	2	501	1.66e-143	427	91
sp|Q84P21|4CLL5_ARATH	HispRV_TRINITY_DN71258_c0_g2_i2.p1	45.339	472	239	7	74	536	5	466	2.38e-143	426	85
sp|Q84P21|4CLL5_ARATH	Zecan_TRINITY_DN13968_c1_g1_i12.p1	44.842	475	251	5	67	536	2	470	2.61e-143	426	86
sp|Q84P21|4CLL5_ARATH	Lyspr_TRINITY_DN3609_c0_g1_i33.p1	45.565	496	261	6	6	496	2	493	2.98e-143	426	90
sp|Q84P21|4CLL5_ARATH	Napap_TRINITY_DN12388_c0_g1_i1.p1	42.626	556	289	10	3	544	15	554	4.02e-143	428	99
sp|Q84P21|4CLL5_ARATH	Napap_TRINITY_DN3984_c0_g1_i8.p1	62.319	345	116	5	2	339	6	343	5.37e-143	420	62
sp|Q84P21|4CLL5_ARATH	Lyrad_TRINITY_DN9189_c1_g1_i5.p1	44.742	485	256	5	67	546	2	479	6.48e-143	425	88
sp|Q84P21|4CLL5_ARATH	Clmin_TRINITY_DN8443_c0_g1_i3.p1	43.292	559	284	11	3	546	7	547	3.08e-142	426	99
sp|Q84P21|4CLL5_ARATH	Scmul_TRINITY_DN11186_c0_g1_i1.p1	43.162	563	279	10	2	546	16	555	3.2e-142	426	99
sp|Q84P21|4CLL5_ARATH	Navir_TRINITY_DN13112_c0_g1_i1.p1	42.857	553	293	10	2	544	14	553	5.18e-142	426	99
sp|Q84P21|4CLL5_ARATH	Nataz_TRINITY_DN32381_c0_g1_i2.p1	42.729	557	288	10	2	544	26	565	8.24e-142	426	99
sp|Q84P21|4CLL5_ARATH	Nasp_PB_transcript_136960.p1	43.038	553	292	10	2	544	28	567	9.78e-142	425	99
sp|Q84P21|4CLL5_ARATH	Zecan_TRINITY_DN3102_c0_g1_i3.p1	46.337	505	253	7	46	546	6	496	1.08e-141	422	92
sp|Q84P21|4CLL5_ARATH	Zecan_TRINITY_DN3102_c0_g1_i1.p1	46.337	505	253	7	46	546	6	496	1.08e-141	422	92
sp|Q84P21|4CLL5_ARATH	Lyaur_transcript_18113.p1	44.037	545	288	8	8	546	4	537	1.74e-141	423	99
sp|Q84P21|4CLL5_ARATH	Crpow_TRINITY_DN28187_c0_g1_i1.p1	44.604	556	281	8	5	546	13	555	3.21e-141	423	99
sp|Q84P21|4CLL5_ARATH	Lyaur_transcript_23481.p1	44.037	545	288	8	8	546	4	537	3.55e-141	422	99
sp|Q84P21|4CLL5_ARATH	Lylon_TRINITY_DN4775_c2_g1_i1.p1	43.853	545	289	8	8	546	4	537	6.51e-141	422	99
sp|Q84P21|4CLL5_ARATH	Crasi_TRINITY_DN14286_c0_g1_i5.p1	41.829	514	282	4	3	508	10	514	1.22e-140	421	93
sp|Q84P21|4CLL5_ARATH	Lyaur_transcript_28867.p1	43.853	545	289	8	8	546	4	537	1.84e-140	421	99
sp|Q84P21|4CLL5_ARATH	Lyaur_transcript_23542.p1	43.853	545	289	8	8	546	4	537	1.84e-140	421	99
sp|Q84P21|4CLL5_ARATH	Nasp_PB_transcript_122035.p1	41.873	566	280	12	2	544	28	567	2.3e-140	422	99
sp|Q84P21|4CLL5_ARATH	Napse_TRINITY_DN12028_c0_g1_i3.p1	42.011	557	292	11	2	544	28	567	3.79e-140	421	99
sp|Q84P21|4CLL5_ARATH	Zecar_TRINITY_DN1766_c0_g1_i4.p1	44.954	545	280	8	8	546	3	533	1.41e-139	418	99
sp|Q84P21|4CLL5_ARATH	Nasp_TH_TRINITY_DN20700_c0_g1_i5.p1	42.039	559	289	11	2	544	20	559	3.59e-139	418	99
sp|Q84P21|4CLL5_ARATH	Lyinc_TRINITY_DN8055_c0_g1_i11.p1	48.148	459	216	7	91	545	1	441	9.32e-139	413	83
sp|Q84P21|4CLL5_ARATH	Histr_TRINITY_DN5708_c0_g1_i2.p1	46.596	470	236	6	79	546	15	471	1.95e-138	413	86
sp|Q84P21|4CLL5_ARATH	Crasi_TRINITY_DN8816_c0_g1_i5.p1	44.466	506	263	7	10	508	7	501	3.18e-138	414	91
sp|Q84P21|4CLL5_ARATH	Crasi_TRINITY_DN8816_c0_g1_i1.p1	44.466	506	263	7	10	508	7	501	3.18e-138	414	91
sp|Q84P21|4CLL5_ARATH	Crpow_TRINITY_DN166258_c0_g1_i1.p1	43.345	556	290	9	2	544	14	557	6.06e-138	415	99
sp|Q84P21|4CLL5_ARATH	Nasp_TH_TRINITY_DN6978_c0_g1_i11.p1	45.319	470	245	5	79	546	6	465	8.15e-138	411	86
sp|Q84P21|4CLL5_ARATH	Trmod_TRINITY_DN3789_c0_g1_i2.p1	45.114	481	255	6	6	481	2	478	1.77e-137	411	87
sp|Q84P21|4CLL5_ARATH	Lyaur_transcript_27177.p1	44.515	474	256	5	37	507	6	475	2.15e-137	411	86
sp|Q84P21|4CLL5_ARATH	Lylon_TRINITY_DN4775_c2_g1_i9.p1	42.969	512	282	7	6	512	2	508	1.39e-136	410	93
sp|Q84P21|4CLL5_ARATH	Lyinc_TRINITY_DN32252_c0_g3_i1.p1	44.191	482	260	6	7	483	3	480	4.87e-136	407	87
sp|Q84P21|4CLL5_ARATH	Nasp_PB_transcript_111120.p1	43.452	504	262	8	2	497	6	494	1.04e-135	407	91
sp|Q84P21|4CLL5_ARATH	Lyspr_TRINITY_DN7646_c1_g1_i1.p1	42.23	547	293	10	4	542	28	559	1.16e-135	409	99
sp|Q84P21|4CLL5_ARATH	Lyaur_transcript_15556.p1	45.347	505	261	7	46	546	65	558	2.63e-135	408	92
sp|Q84P21|4CLL5_ARATH	Crpow_TRINITY_DN6007_c0_g1_i19.p1	53.022	364	159	4	186	540	1	361	8.13e-135	400	65
sp|Q84P21|4CLL5_ARATH	Crpow_TRINITY_DN29077_c0_g1_i1.p1	43.487	499	270	7	48	544	68	556	8.51e-135	407	91
sp|Q84P21|4CLL5_ARATH	Lylon_TRINITY_DN4054_c0_g1_i25.p1	44.54	467	237	6	48	510	46	494	1.35e-134	404	85
sp|Q84P21|4CLL5_ARATH	Lyaur_TRINITY_DN4271_c1_g1_i5.p1	41.682	547	296	10	4	542	29	560	1.17e-133	404	99
sp|Q84P21|4CLL5_ARATH	Lyrad_TRINITY_DN5891_c4_g1_i21.p1	43.629	463	239	5	48	506	49	493	2.05e-133	401	84
sp|Q84P21|4CLL5_ARATH	Lylon_TRINITY_DN10129_c0_g1_i6.p1	41.682	547	296	10	4	542	28	559	6.18e-133	402	99
sp|Q84P21|4CLL5_ARATH	Lyrad_TRINITY_DN10461_c4_g1_i3.p1	42.43	535	285	10	16	542	1	520	6.51e-133	401	97
sp|Q84P21|4CLL5_ARATH	Lyrad_TRINITY_DN81753_c0_g1_i2.p1	43.191	514	276	9	2	508	14	518	7.02e-133	401	93
sp|Q84P21|4CLL5_ARATH	Lylon_TRINITY_DN6403_c1_g1_i13.p1	44.487	517	259	11	2	507	42	541	3.18e-132	400	93
sp|Q84P21|4CLL5_ARATH	Nasp_TH_TRINITY_DN11200_c0_g1_i9.p1	44.595	444	227	5	48	490	40	465	6.17e-132	397	81
sp|Q84P21|4CLL5_ARATH	Nasp_TH_TRINITY_DN11200_c0_g1_i30.p1	44.595	444	227	5	48	490	40	465	6.17e-132	397	81
sp|Q84P21|4CLL5_ARATH	Crpow_TRINITY_DN45667_c0_g1_i11.p1	44.632	475	250	7	7	474	4	472	7.77e-132	397	86
sp|Q84P21|4CLL5_ARATH	Lychi_TRINITY_DN44601_c0_g1_i1.p1	41.869	535	288	10	16	542	1	520	2.66e-131	397	97
sp|Q84P21|4CLL5_ARATH	Lyspr_TRINITY_DN3834_c0_g1_i3.p1	41.772	474	265	4	3	471	10	477	2.55e-130	393	86
sp|Q84P21|4CLL5_ARATH	Clmin_TRINITY_DN17116_c0_g1_i4.p1	41.917	532	277	9	13	542	18	519	6.67e-130	393	97
sp|Q84P21|4CLL5_ARATH	Nataz_TRINITY_DN32489_c0_g1_i5.p1	42.593	540	281	10	9	537	22	543	3.27e-129	392	97
sp|Q84P21|4CLL5_ARATH	Nataz_TRINITY_DN3311_c0_g1_i4.p1	44.17	446	228	6	48	490	59	486	6.02e-129	390	81
sp|Q84P21|4CLL5_ARATH	HispJW_TRINITY_DN28226_c0_g1_i1.p1	41.379	551	298	11	4	542	53	590	3.05e-128	391	99
sp|Q84P21|4CLL5_ARATH	Lylon_TRINITY_DN17119_c0_g1_i3.p1	40.884	543	303	11	2	535	14	547	3.05e-128	391	98
sp|Q84P21|4CLL5_ARATH	Napap_TRINITY_DN3019_c0_g2_i4.p1	41.959	541	284	11	9	537	22	544	4.4e-128	390	97
sp|Q84P21|4CLL5_ARATH	HispRV_TRINITY_DN10163_c0_g1_i4.p1	41.379	551	298	11	4	542	53	590	7.97e-128	390	99
sp|Q84P21|4CLL5_ARATH	Lychi_TRINITY_DN38214_c0_g1_i1.p1	40.884	543	303	11	2	535	14	547	5.32e-127	387	98
sp|Q84P21|4CLL5_ARATH	Hivit_TRINITY_DN73863_c0_g1_i7.p1	42.066	542	283	12	16	542	5	530	8.66e-127	385	97
sp|Q84P21|4CLL5_ARATH	Nasp_TH_TRINITY_DN21205_c0_g1_i17.p1	41.667	540	286	11	9	537	22	543	1.95e-126	385	97
sp|Q84P21|4CLL5_ARATH	Lylon_TRINITY_DN4775_c2_g1_i7.p1	42.188	512	280	7	6	512	2	502	2.42e-126	383	93
sp|Q84P21|4CLL5_ARATH	HispRV_TRINITY_DN4932_c0_g1_i8.p1	69.65	257	71	2	199	452	1	253	4.02e-126	374	47
sp|Q84P21|4CLL5_ARATH	HispRV_TRINITY_DN4932_c0_g1_i7.p1	69.65	257	71	2	199	452	1	253	4.02e-126	374	47
sp|Q84P21|4CLL5_ARATH	Nasp_PB_transcript_132701.p1	41.649	485	270	5	8	488	4	479	2.81e-125	380	88
sp|Q84P21|4CLL5_ARATH	Zecan_TRINITY_DN13968_c1_g1_i14.p1	43.182	440	239	5	74	508	5	438	3.39e-125	378	80
sp|Q84P21|4CLL5_ARATH	Crpow_TRINITY_DN92592_c1_g1_i5.p1	40	550	302	10	4	542	21	553	3.91e-125	382	99
sp|Q84P21|4CLL5_ARATH	Lyaur_TRINITY_DN18949_c0_g1_i6.p1	40.525	533	297	7	15	536	36	559	7.73e-125	382	96
sp|Q84P21|4CLL5_ARATH	Napse_TRINITY_DN33319_c0_g1_i10.p1	40.842	546	290	10	5	537	18	543	8.15e-125	381	98
sp|Q84P21|4CLL5_ARATH	Napse_TRINITY_DN3135_c0_g1_i12.p1	41.199	534	292	8	15	536	10	533	8.54e-125	381	96
sp|Q84P21|4CLL5_ARATH	Naafps_TRINITY_DN2013_c0_g2_i11.p1	40.561	535	294	7	15	536	10	533	9.01e-125	381	96
sp|Q84P21|4CLL5_ARATH	Lyaur_transcript_21018.p1	40.226	532	303	5	15	536	10	536	1.03e-124	381	96
sp|Q84P21|4CLL5_ARATH	Nasp_PB_transcript_98923.p1	40.561	535	294	7	15	536	10	533	1.14e-124	380	96
sp|Q84P21|4CLL5_ARATH	Zecar_TRINITY_DN3635_c0_g2_i6.p1	40.445	539	300	8	15	541	10	539	1.48e-124	380	97
sp|Q84P21|4CLL5_ARATH	HispRV_TRINITY_DN2536_c0_g1_i3.p1	40.187	535	295	8	15	536	10	532	2.16e-124	380	96
sp|Q84P21|4CLL5_ARATH	Napse_TRINITY_DN33319_c0_g1_i16.p1	40.842	546	290	10	5	537	33	558	2.2e-124	380	98
sp|Q84P21|4CLL5_ARATH	Zecar_TRINITY_DN14213_c0_g1_i2.p1	39.851	537	308	6	8	536	5	534	4.07e-124	379	97
sp|Q84P21|4CLL5_ARATH	Nasp_PB_transcript_120688.p1	40.748	535	293	8	15	536	10	533	4.12e-124	379	96
sp|Q84P21|4CLL5_ARATH	Lychi_TRINITY_DN507_c2_g1_i1.p1	40.338	533	298	7	15	536	45	568	5.31e-124	380	96
sp|Q84P21|4CLL5_ARATH	Lyaur_transcript_22115.p1	40.038	532	304	5	15	536	10	536	6.18e-124	379	96
sp|Q84P21|4CLL5_ARATH	Lyaur_transcript_24190.p1	40.338	533	298	7	15	536	37	560	7.33e-124	379	96
sp|Q84P21|4CLL5_ARATH	Lyinc_TRINITY_DN6354_c0_g1_i5.p1	39.962	533	300	7	15	536	10	533	1.52e-123	378	96
sp|Q84P21|4CLL5_ARATH	Lyaur_TRINITY_DN18949_c0_g1_i5.p1	40.15	533	299	7	15	536	36	559	1.6e-123	379	96
sp|Q84P21|4CLL5_ARATH	Lyaur_transcript_20406.p1	40.15	533	299	7	15	536	37	560	1.93e-123	378	96
sp|Q84P21|4CLL5_ARATH	Lyaur_transcript_19699.p1	40.15	533	299	7	15	536	37	560	1.93e-123	378	96
sp|Q84P21|4CLL5_ARATH	Nasp_TH_TRINITY_DN21205_c0_g1_i1.p1	40.959	542	287	11	9	537	37	558	2.3e-123	378	97
sp|Q84P21|4CLL5_ARATH	Crasi_TRINITY_DN3140_c0_g2_i2.p1	41.011	534	295	7	14	536	9	533	2.87e-123	377	96
sp|Q84P21|4CLL5_ARATH	Lylon_TRINITY_DN996_c0_g1_i6.p1	40.338	533	298	7	15	536	55	578	2.89e-123	379	96
sp|Q84P21|4CLL5_ARATH	Crpow_TRINITY_DN9291_c0_g1_i1.p1	40.637	534	297	6	14	536	38	562	3.09e-123	378	96
sp|Q84P21|4CLL5_ARATH	Hivit_TRINITY_DN4286_c0_g1_i2.p1	40.15	533	299	7	15	536	10	533	3.72e-123	377	96
sp|Q84P21|4CLL5_ARATH	Zecar_TRINITY_DN29320_c1_g1_i5.p1	42.325	456	250	6	67	516	2	450	5.23e-123	374	82
sp|Q84P21|4CLL5_ARATH	Nasp_PB_transcript_131610.p1	40.775	542	288	11	9	537	37	558	5.57e-123	377	97
sp|Q84P21|4CLL5_ARATH	HispRV_TRINITY_DN2536_c0_g1_i1.p1	40.038	532	300	7	15	536	10	532	6.47e-123	376	96
sp|Q84P21|4CLL5_ARATH	Napse_TRINITY_DN3135_c0_g1_i21.p1	42.147	503	269	8	46	536	15	507	6.49e-123	375	90
sp|Q84P21|4CLL5_ARATH	Crpow_TRINITY_DN9291_c0_g1_i14.p1	40.713	533	296	7	15	536	10	533	9.62e-123	375	96
sp|Q84P21|4CLL5_ARATH	Nasp_PB_transcript_117003.p1	40.038	532	304	6	15	536	39	565	1.07e-122	377	96
sp|Q84P21|4CLL5_ARATH	Lyaur_TRINITY_DN18949_c0_g1_i7.p1	39.85	532	305	5	15	536	10	536	1.42e-122	375	96
sp|Q84P21|4CLL5_ARATH	Zecan_TRINITY_DN3043_c0_g1_i4.p1	54.984	311	137	2	235	545	2	309	2.15e-122	366	57
sp|Q84P21|4CLL5_ARATH	Zecan_TRINITY_DN3043_c0_g1_i3.p1	54.984	311	137	2	235	545	2	309	2.15e-122	366	57
sp|Q84P21|4CLL5_ARATH	Zecan_TRINITY_DN3043_c0_g1_i1.p1	54.984	311	137	2	235	545	2	309	2.15e-122	366	57
sp|Q84P21|4CLL5_ARATH	Zecan_TRINITY_DN6072_c0_g1_i3.p1	39.85	532	305	5	14	536	9	534	2.48e-122	375	96
sp|Q84P21|4CLL5_ARATH	Gasp_TRINITY_DN4524_c0_g1_i4.p1	40.414	532	301	6	15	536	10	535	3.89e-122	374	96
sp|Q84P21|4CLL5_ARATH	Leaes_TRINITY_DN7249_c0_g1_i7.p1	43.653	449	234	6	24	471	5	435	5.74e-122	370	82
sp|Q84P21|4CLL5_ARATH	Leaes_TRINITY_DN7249_c0_g1_i20.p1	43.653	449	234	6	24	471	5	435	5.74e-122	370	82
sp|Q84P21|4CLL5_ARATH	Histr_TRINITY_DN3932_c0_g1_i2.p1	39.962	533	300	7	15	536	10	533	6.49e-122	374	96
sp|Q84P21|4CLL5_ARATH	Lyrad_TRINITY_DN284205_c0_g1_i2.p1	73.109	238	62	1	172	407	1	238	7.12e-122	363	43
sp|Q84P21|4CLL5_ARATH	Lylon_TRINITY_DN996_c0_g1_i17.p1	39.662	532	306	5	15	536	10	536	1.12e-121	373	96
sp|Q84P21|4CLL5_ARATH	Nasp_PB_transcript_83633.p1	39.179	536	307	6	12	536	7	534	1.13e-121	373	96
sp|Q84P21|4CLL5_ARATH	Crasi_TRINITY_DN6868_c0_g1_i12.p1	42.549	510	277	6	5	511	11	507	1.14e-121	372	93
sp|Q84P21|4CLL5_ARATH	Gaelw_TRINITY_DN2946_c0_g1_i5.p1	39.662	532	302	6	15	536	4	526	1.17e-121	372	96
sp|Q84P21|4CLL5_ARATH	Crasi_TRINITY_DN6868_c0_g1_i19.p1	42.549	510	277	6	5	511	11	507	1.28e-121	372	93
sp|Q84P21|4CLL5_ARATH	Lyspr_TRINITY_DN685_c0_g1_i9.p1	39.286	532	308	5	15	536	10	536	4.89e-121	371	96
sp|Q84P21|4CLL5_ARATH	Phsp_TRINITY_DN4727_c0_g1_i3.p1	39.925	536	296	8	15	536	10	533	5.6e-121	371	96
sp|Q84P21|4CLL5_ARATH	Gasp_TRINITY_DN4524_c0_g1_i8.p1	40.226	532	302	6	15	536	10	535	6.39e-121	371	96
sp|Q84P21|4CLL5_ARATH	Gasp_TRINITY_DN4524_c0_g1_i12.p1	40.226	532	302	6	15	536	10	535	6.39e-121	371	96
sp|Q84P21|4CLL5_ARATH	Clmin_TRINITY_DN6645_c1_g1_i1.p1	40.038	527	280	9	13	536	7	500	7.93e-121	370	96
sp|Q84P21|4CLL5_ARATH	Gasp_TRINITY_DN4524_c0_g1_i2.p1	39.474	532	303	6	15	536	10	532	8.15e-121	370	96
sp|Q84P21|4CLL5_ARATH	Nataz_TRINITY_DN19116_c0_g1_i2.p1	39.212	533	312	4	12	536	7	535	1.08e-120	370	96
sp|Q84P21|4CLL5_ARATH	Hivit_TRINITY_DN49117_c0_g1_i11.p1	40.964	498	275	10	48	542	32	513	1.22e-120	369	91
sp|Q84P21|4CLL5_ARATH	Gaelw_TRINITY_DN2946_c0_g1_i2.p1	40.226	532	302	6	15	536	4	529	2.21e-120	369	96
sp|Q84P21|4CLL5_ARATH	Gaelw_TRINITY_DN2946_c0_g1_i11.p1	40.226	532	302	6	15	536	4	529	2.21e-120	369	96
sp|Q84P21|4CLL5_ARATH	Lylon_TRINITY_DN3091_c0_g1_i16.p1	39.051	548	309	11	2	542	4	533	3.56e-120	369	99
sp|Q84P21|4CLL5_ARATH	Nataz_TRINITY_DN19116_c0_g1_i4.p1	39.024	533	313	4	12	536	7	535	6.44e-120	369	96
sp|Q84P21|4CLL5_ARATH	Clmin_TRINITY_DN8443_c0_g1_i4.p1	40.927	518	275	10	3	507	7	506	6.49e-120	367	92
sp|Q84P21|4CLL5_ARATH	Clmin_TRINITY_DN9999_c0_g1_i5.p1	39.736	531	299	7	17	536	12	532	7.14e-120	368	95
sp|Q84P21|4CLL5_ARATH	Gasp_TRINITY_DN4524_c0_g1_i16.p1	40	530	303	6	15	536	10	532	8.46e-120	368	96
sp|Q84P21|4CLL5_ARATH	Clmin_TRINITY_DN20360_c0_g2_i4.p1	43.355	459	251	6	2	455	5	459	9.06e-120	366	83
sp|Q84P21|4CLL5_ARATH	Clmin_TRINITY_DN20360_c0_g2_i3.p1	43.355	459	251	6	2	455	5	459	9.06e-120	366	83
sp|Q84P21|4CLL5_ARATH	Clmin_TRINITY_DN20360_c0_g2_i2.p1	43.355	459	251	6	2	455	5	459	9.06e-120	366	83
sp|Q84P21|4CLL5_ARATH	Lyrad_TRINITY_DN9055_c0_g1_i7.p1	39.366	536	299	8	15	536	10	533	2.62e-119	367	96
sp|Q84P21|4CLL5_ARATH	Gaelw_TRINITY_DN2946_c0_g1_i1.p1	39.002	541	309	8	15	543	10	541	4.04e-119	366	97
sp|Q84P21|4CLL5_ARATH	Phsp_TRINITY_DN4727_c0_g1_i2.p1	39.552	536	298	8	15	536	10	533	4.77e-119	366	96
sp|Q84P21|4CLL5_ARATH	Gaelw_TRINITY_DN2946_c0_g1_i4.p1	39.212	533	304	7	15	536	10	533	5.46e-119	366	96
sp|Q84P21|4CLL5_ARATH	HispJW_TRINITY_DN7454_c0_g1_i2.p1	39.344	549	308	12	2	542	4	535	7.49e-119	365	99
sp|Q84P21|4CLL5_ARATH	Nasp_TH_TRINITY_DN3069_c0_g1_i14.p1	39.813	535	307	6	12	536	7	536	7.9e-119	366	96
sp|Q84P21|4CLL5_ARATH	HispBP_TRINITY_DN6430_c0_g1_i2.p1	60.135	296	108	4	2	290	6	298	1.46e-118	356	53
sp|Q84P21|4CLL5_ARATH	Lyspr_TRINITY_DN685_c0_g1_i2.p1	39.179	536	300	8	15	536	10	533	3.44e-118	364	96
sp|Q84P21|4CLL5_ARATH	Lyrad_TRINITY_DN216_c1_g1_i1.p1	45.673	416	214	4	95	508	1	406	4.5e-118	359	76
sp|Q84P21|4CLL5_ARATH	Zetre_TRINITY_DN4197_c0_g1_i13.p1	59.15	306	115	4	2	300	6	308	4.53e-118	355	55
sp|Q84P21|4CLL5_ARATH	Gasp_TRINITY_DN4524_c0_g1_i10.p1	39.556	541	306	9	15	543	10	541	1.61e-117	362	97
sp|Q84P21|4CLL5_ARATH	Lyrad_TRINITY_DN216_c1_g1_i3.p1	45.673	416	214	4	95	508	1	406	1.62e-117	359	76
sp|Q84P21|4CLL5_ARATH	Nasp_TH_TRINITY_DN3069_c0_g1_i16.p1	39.439	535	309	6	12	536	7	536	2.27e-117	362	96
sp|Q84P21|4CLL5_ARATH	Lyaur_transcript_32210.p1	41.3	477	265	5	70	536	4	475	3.37e-117	359	86
sp|Q84P21|4CLL5_ARATH	Lyaur_transcript_27176.p1	41.286	482	263	7	66	536	7	479	8.63e-117	359	86
sp|Q84P21|4CLL5_ARATH	Lyaur_TRINITY_DN12773_c0_g1_i1.p1	38.686	548	311	11	2	542	4	533	1.4e-116	360	99
sp|Q84P21|4CLL5_ARATH	Leaes_TRINITY_DN17263_c0_g3_i3.p1	41.935	465	257	5	8	468	9	464	2.35e-116	356	84
sp|Q84P21|4CLL5_ARATH	Hivit_TRINITY_DN39233_c0_g1_i12.p1	49.435	354	174	4	183	536	43	391	4.66e-116	353	65
sp|Q84P21|4CLL5_ARATH	Lyaur_TRINITY_DN1051_c0_g2_i1.p1	43.946	446	237	5	46	488	12	447	5.35e-116	355	81
sp|Q84P21|4CLL5_ARATH	Leaes_TRINITY_DN34460_c0_g1_i2.p1	39.815	540	306	7	17	544	35	567	7.68e-116	358	97
sp|Q84P21|4CLL5_ARATH	Leaes_TRINITY_DN34460_c0_g1_i1.p1	39.815	540	306	7	17	544	35	567	7.68e-116	358	97
sp|Q84P21|4CLL5_ARATH	Clmin_TRINITY_DN17116_c0_g1_i8.p1	40.039	512	274	10	13	521	18	499	7.84e-116	356	93
sp|Q84P21|4CLL5_ARATH	Lylon_TRINITY_DN6403_c1_g1_i14.p1	43.802	484	244	11	2	474	42	508	1.98e-115	356	87
sp|Q84P21|4CLL5_ARATH	Crpow_TRINITY_DN12632_c0_g1_i2.p1	42.07	454	246	6	10	456	7	450	2.82e-115	353	82
sp|Q84P21|4CLL5_ARATH	Scmul_TRINITY_DN2796_c0_g1_i5.p1	39.179	536	307	6	12	536	7	534	6.1e-115	355	96
sp|Q84P21|4CLL5_ARATH	Scmul_TRINITY_DN2796_c0_g1_i4.p1	39.366	536	305	7	12	536	7	533	3.42e-114	353	96
sp|Q84P21|4CLL5_ARATH	Gaelw_TRINITY_DN6285_c0_g1_i12.p1	38.755	498	292	6	48	536	1	494	6.56e-114	352	90
sp|Q84P21|4CLL5_ARATH	Leaes_TRINITY_DN2389_c0_g1_i1.p1	39.25	507	294	7	48	544	60	562	1.27e-113	353	91
sp|Q84P21|4CLL5_ARATH	Scmul_TRINITY_DN2796_c0_g1_i14.p1	38.993	536	308	6	12	536	49	576	2.57e-113	353	96
sp|Q84P21|4CLL5_ARATH	Gasp_TRINITY_DN2203_c0_g1_i15.p1	39.328	506	295	6	48	544	60	562	3.13e-113	352	91
sp|Q84P21|4CLL5_ARATH	Clmin_TRINITY_DN9999_c0_g1_i4.p1	39.7	534	296	8	17	536	12	533	7.33e-113	350	95
sp|Q84P21|4CLL5_ARATH	Trmod_TRINITY_DN12243_c0_g1_i2.p1	73.756	221	54	1	288	508	1	217	8.62e-113	338	40
sp|Q84P21|4CLL5_ARATH	Navir_TRINITY_DN6739_c0_g1_i4.p1	42.41	415	219	6	48	460	64	460	1.24e-112	347	76
sp|Q84P21|4CLL5_ARATH	Gaelw_TRINITY_DN6285_c0_g1_i1.p1	39.638	497	289	5	48	536	60	553	1.54e-112	350	90
sp|Q84P21|4CLL5_ARATH	Gaelw_TRINITY_DN6285_c0_g1_i5.p1	39.638	497	289	5	48	536	60	553	1.65e-112	350	90
sp|Q84P21|4CLL5_ARATH	Napse_TRINITY_DN7141_c0_g1_i4.p1	42.512	414	219	6	48	460	97	492	1.81e-112	348	76
sp|Q84P21|4CLL5_ARATH	Lyspr_TRINITY_DN56946_c0_g1_i5.p1	42.787	409	212	5	48	452	46	436	1.93e-112	345	74
sp|Q84P21|4CLL5_ARATH	Gaelw_TRINITY_DN6285_c0_g1_i4.p1	39.157	498	290	6	48	536	108	601	2.69e-112	351	90
sp|Q84P21|4CLL5_ARATH	Lyrad_TRINITY_DN931746_c0_g1_i1.p1	39.252	535	307	7	12	536	8	534	3.06e-112	348	96
sp|Q84P21|4CLL5_ARATH	HispRV_TRINITY_DN10163_c0_g1_i1.p1	40.117	511	287	10	4	508	53	550	3.45e-112	349	92
sp|Q84P21|4CLL5_ARATH	Lyrad_TRINITY_DN5891_c4_g1_i24.p1	42.543	409	213	5	48	452	49	439	3.97e-112	345	74
sp|Q84P21|4CLL5_ARATH	Lyrad_TRINITY_DN5891_c4_g1_i17.p1	42.543	409	213	5	48	452	49	439	3.97e-112	345	74
sp|Q84P21|4CLL5_ARATH	Gaelw_TRINITY_DN2946_c0_g1_i12.p1	38.566	516	297	8	15	519	4	510	9.2e-112	346	92
sp|Q84P21|4CLL5_ARATH	Leaes_TRINITY_DN9036_c0_g1_i4.p1	40.417	480	269	10	1	473	17	486	1.9e-111	345	87
sp|Q84P21|4CLL5_ARATH	Hivit_TRINITY_DN15490_c0_g1_i3.p1	43.032	409	211	5	48	452	46	436	2.19e-111	343	74
sp|Q84P21|4CLL5_ARATH	Gasp_TRINITY_DN2203_c0_g1_i19.p1	39.723	506	293	6	48	544	109	611	2.46e-111	348	91
sp|Q84P21|4CLL5_ARATH	HispRV_TRINITY_DN52087_c2_g1_i2.p1	38.506	522	305	6	12	524	7	521	4.36e-111	345	94
sp|Q84P21|4CLL5_ARATH	Clmin_TRINITY_DN1496_c1_g1_i8.p1	42.857	406	214	5	48	452	46	434	4.51e-111	342	74
sp|Q84P21|4CLL5_ARATH	HispRV_TRINITY_DN14344_c1_g1_i8.p1	40.535	486	259	11	2	473	15	484	7.99e-111	343	86
sp|Q84P21|4CLL5_ARATH	HispRV_TRINITY_DN14344_c1_g1_i6.p1	40.535	486	259	11	2	473	15	484	7.99e-111	343	86
sp|Q84P21|4CLL5_ARATH	Nasp_PB_transcript_122779.p1	40.038	532	304	6	15	536	39	565	9.05e-110	343	96
sp|Q84P21|4CLL5_ARATH	Napap_TRINITY_DN1894_c1_g1_i2.p1	41.136	440	240	6	108	536	1	432	1.02e-108	336	79
sp|Q84P21|4CLL5_ARATH	Nasp_TH_TRINITY_DN119987_c1_g1_i1.p1	36.784	541	320	11	17	544	14	545	1.27e-108	339	97
sp|Q84P21|4CLL5_ARATH	Napse_TRINITY_DN20775_c0_g2_i1.p1	36	525	315	9	17	529	14	529	1.81e-108	338	94
sp|Q84P21|4CLL5_ARATH	HispRV_TRINITY_DN42925_c0_g1_i1.p1	38.432	523	299	12	2	517	4	510	2.34e-108	337	95
sp|Q84P21|4CLL5_ARATH	Nasp_TH_TRINITY_DN6978_c0_g1_i5.p1	43.182	396	215	3	79	473	6	392	3.68e-108	333	72
sp|Q84P21|4CLL5_ARATH	Lylon_TRINITY_DN5251_c0_g1_i11.p1	37.1	531	315	8	17	536	14	536	4.11e-108	338	95
sp|Q84P21|4CLL5_ARATH	Crpow_TRINITY_DN9291_c0_g1_i11.p1	39.01	505	288	7	15	508	10	505	4.79e-108	337	90
sp|Q84P21|4CLL5_ARATH	Lylon_TRINITY_DN4470_c0_g2_i2.p1	49.838	309	152	2	238	546	1	306	5.52e-108	329	57
sp|Q84P21|4CLL5_ARATH	Zecan_TRINITY_DN18103_c0_g2_i8.p1	36.911	531	316	8	17	536	14	536	1.25e-107	337	95
sp|Q84P21|4CLL5_ARATH	Lyspr_TRINITY_DN7197_c0_g1_i6.p1	39.139	511	295	8	48	544	60	568	1.95e-107	337	91
sp|Q84P21|4CLL5_ARATH	Nasp_PB_transcript_2509.p1	49.697	330	163	2	186	514	5	332	2.01e-107	329	60
sp|Q84P21|4CLL5_ARATH	Lyrad_TRINITY_DN26066_c0_g1_i17.p1	37.1	531	315	8	17	536	14	536	2.14e-107	336	95
sp|Q84P21|4CLL5_ARATH	Lylon_TRINITY_DN5251_c0_g1_i14.p1	37.594	532	311	9	17	536	14	536	3.79e-107	335	95
sp|Q84P21|4CLL5_ARATH	Lyspr_TRINITY_DN36230_c0_g1_i3.p1	36.911	531	316	8	17	536	14	536	5.34e-107	335	95
sp|Q84P21|4CLL5_ARATH	Clmin_TRINITY_DN3312_c0_g1_i1.p1	39.216	510	295	6	48	544	57	564	6.1e-107	335	91
sp|Q84P21|4CLL5_ARATH	Crpow_TRINITY_DN1367_c0_g1_i3.p1	37.112	547	320	10	17	544	30	571	6.13e-107	336	97
sp|Q84P21|4CLL5_ARATH	Crpow_TRINITY_DN1367_c0_g1_i2.p1	37.175	538	315	9	17	536	30	562	8.48e-107	335	95
sp|Q84P21|4CLL5_ARATH	Lyinc_TRINITY_DN15746_c0_g1_i2.p1	36.911	531	316	8	17	536	14	536	1.06e-106	334	95
sp|Q84P21|4CLL5_ARATH	Lyaur_transcript_27232.p1	38.867	512	295	8	48	544	55	563	1.18e-106	335	91
sp|Q84P21|4CLL5_ARATH	Lyaur_transcript_26037.p1	38.867	512	295	8	48	544	55	563	1.18e-106	335	91
sp|Q84P21|4CLL5_ARATH	Lyaur_TRINITY_DN5212_c0_g1_i9.p1	37.1	531	315	8	17	536	14	536	1.23e-106	334	95
sp|Q84P21|4CLL5_ARATH	Lyaur_TRINITY_DN5212_c0_g1_i8.p1	37.1	531	315	8	17	536	14	536	1.23e-106	334	95
sp|Q84P21|4CLL5_ARATH	Lychi_TRINITY_DN93094_c0_g1_i10.p1	37.1	531	315	8	17	536	14	536	1.4e-106	334	95
sp|Q84P21|4CLL5_ARATH	Nasp_PB_transcript_69013.p1	39.381	452	261	5	8	455	4	446	5.3e-106	330	82
sp|Q84P21|4CLL5_ARATH	Histr_TRINITY_DN3932_c0_g1_i6.p1	40.816	441	241	7	107	536	1	432	1.29e-105	328	79
sp|Q84P21|4CLL5_ARATH	Nasp_TH_TRINITY_DN30018_c0_g1_i13.p1	41.647	425	239	6	13	432	9	429	1.81e-105	327	77
sp|Q84P21|4CLL5_ARATH	Lyrad_TRINITY_DN3016_c0_g1_i1.p1	38.388	521	285	9	48	544	60	568	1.87e-105	332	91
sp|Q84P21|4CLL5_ARATH	Lyaur_transcript_30858.p1	41.096	438	238	7	110	536	3	431	1.93e-105	328	78
sp|Q84P21|4CLL5_ARATH	Lychi_TRINITY_DN126842_c0_g1_i4.p1	42.105	399	209	6	48	442	47	427	2.7e-105	327	72
sp|Q84P21|4CLL5_ARATH	Crpow_TRINITY_DN28187_c0_g1_i18.p1	41.438	473	260	6	5	473	13	472	5.17e-105	327	86
sp|Q84P21|4CLL5_ARATH	Nasp_TH_TRINITY_DN30018_c0_g1_i12.p1	41.647	425	239	6	13	432	9	429	5.85e-105	326	77
sp|Q84P21|4CLL5_ARATH	Lylon_TRINITY_DN277799_c0_g1_i1.p1	35.701	521	318	11	28	536	3	518	8.55e-105	328	93
sp|Q84P21|4CLL5_ARATH	Lylon_TRINITY_DN8660_c1_g1_i12.p1	38.196	521	286	9	48	544	59	567	1.01e-104	330	91
sp|Q84P21|4CLL5_ARATH	Lylon_TRINITY_DN8660_c1_g1_i1.p1	38.196	521	286	9	48	544	59	567	1.01e-104	330	91
sp|Q84P21|4CLL5_ARATH	Zecar_TRINITY_DN6574_c0_g1_i5.p1	39.181	513	292	8	48	544	60	568	1.88e-104	329	91
sp|Q84P21|4CLL5_ARATH	Zecan_TRINITY_DN11450_c0_g1_i3.p1	38.867	512	294	8	48	544	60	567	4.99e-104	328	91
sp|Q84P21|4CLL5_ARATH	Crpow_TRINITY_DN1367_c0_g1_i1.p1	37.251	502	300	6	48	536	65	564	5.91e-104	328	90
sp|Q84P21|4CLL5_ARATH	Crpow_TRINITY_DN86_c0_g1_i8.p1	35.917	529	324	7	17	536	14	536	7.04e-104	327	95
sp|Q84P21|4CLL5_ARATH	Crpow_TRINITY_DN86_c0_g1_i3.p1	35.917	529	324	7	17	536	14	536	7.04e-104	327	95
sp|Q84P21|4CLL5_ARATH	Crpow_TRINITY_DN86_c0_g1_i13.p1	35.917	529	324	7	17	536	14	536	7.04e-104	327	95
sp|Q84P21|4CLL5_ARATH	Navir_TRINITY_DN11069_c0_g1_i1.p1	38.9	509	297	6	48	544	60	566	1.34e-103	327	91
sp|Q84P21|4CLL5_ARATH	HispJW_TRINITY_DN22019_c0_g1_i5.p1	37.244	537	313	8	10	536	14	536	1.41e-103	326	97
sp|Q84P21|4CLL5_ARATH	Lyinc_TRINITY_DN7652_c0_g1_i3.p1	38.477	512	297	8	48	544	117	625	3.36e-103	328	91
sp|Q84P21|4CLL5_ARATH	Scmul_TRINITY_DN5111_c0_g1_i2.p1	37.259	518	300	7	48	544	57	570	4.76e-103	325	91
sp|Q84P21|4CLL5_ARATH	Nasp_PB_transcript_195702.p1	45.304	362	180	5	186	536	52	406	5.33e-103	320	64
sp|Q84P21|4CLL5_ARATH	Hivit_TRINITY_DN30915_c0_g1_i15.p1	37.288	531	314	8	17	536	14	536	6.26e-103	325	95
sp|Q84P21|4CLL5_ARATH	Crasi_TRINITY_DN89861_c0_g1_i5.p1	35.917	529	324	7	17	536	14	536	6.82e-103	325	95
sp|Q84P21|4CLL5_ARATH	Crasi_TRINITY_DN89861_c0_g1_i2.p1	35.917	529	324	7	17	536	14	536	6.82e-103	325	95
sp|Q84P21|4CLL5_ARATH	Crasi_TRINITY_DN89861_c0_g1_i1.p1	35.917	529	324	7	17	536	14	536	6.82e-103	325	95
sp|Q84P21|4CLL5_ARATH	Trmod_TRINITY_DN1561_c0_g2_i5.p1	38.627	510	298	7	48	544	60	567	1.24e-102	324	91
sp|Q84P21|4CLL5_ARATH	Navir_TRINITY_DN3156_c0_g1_i1.p1	45.58	362	179	6	186	536	51	405	1.42e-102	319	64
sp|Q84P21|4CLL5_ARATH	HispJW_TRINITY_DN6539_c0_g1_i6.p1	38.748	511	295	9	48	544	60	566	2.63e-102	323	91
sp|Q84P21|4CLL5_ARATH	HispRV_TRINITY_DN14608_c0_g1_i6.p1	37.1	531	315	8	17	536	14	536	3.87e-102	323	95
sp|Q84P21|4CLL5_ARATH	HispRV_TRINITY_DN14608_c0_g1_i10.p1	37.1	531	315	8	17	536	14	536	3.87e-102	323	95
sp|Q84P21|4CLL5_ARATH	Zetre_TRINITY_DN19902_c0_g1_i6.p1	38.596	513	295	8	48	544	60	568	4.5e-102	323	91
sp|Q84P21|4CLL5_ARATH	Lylon_TRINITY_DN6403_c1_g1_i11.p1	42.516	461	237	11	2	451	42	485	4.53e-102	320	82
sp|Q84P21|4CLL5_ARATH	Lylon_TRINITY_DN6403_c1_g1_i1.p1	42.516	461	237	11	2	451	42	485	4.53e-102	320	82
sp|Q84P21|4CLL5_ARATH	HispRV_TRINITY_DN6953_c1_g1_i17.p1	38.552	511	296	9	48	544	60	566	6.53e-102	322	91
sp|Q84P21|4CLL5_ARATH	Ambel_TRINITY_DN5501_c0_g1_i7.p1	48.276	319	163	2	229	546	2	319	8.96e-102	314	58
sp|Q84P21|4CLL5_ARATH	Ambel_TRINITY_DN5501_c0_g1_i3.p1	48.276	319	163	2	229	546	2	319	8.96e-102	314	58
sp|Q84P21|4CLL5_ARATH	Nataz_TRINITY_DN8707_c1_g1_i3.p1	38.039	510	299	8	48	544	60	565	9.95e-102	322	91
sp|Q84P21|4CLL5_ARATH	Leaes_TRINITY_DN9036_c0_g1_i2.p1	39.301	458	261	10	1	451	17	464	1.23e-101	319	83
sp|Q84P21|4CLL5_ARATH	HispBP_TRINITY_DN13442_c0_g1_i5.p1	51	300	145	1	244	543	1	298	1.33e-101	313	55
sp|Q84P21|4CLL5_ARATH	HispBP_TRINITY_DN13442_c0_g1_i3.p1	51	300	145	1	244	543	1	298	1.33e-101	313	55
sp|Q84P21|4CLL5_ARATH	Naafps_TRINITY_DN23440_c0_g1_i3.p1	38.477	512	298	7	48	544	60	569	1.81e-101	322	91
sp|Q84P21|4CLL5_ARATH	Nasp_PB_transcript_84157.p1	38.583	508	298	7	48	544	60	564	2.35e-101	321	91
sp|Q84P21|4CLL5_ARATH	Nasp_PB_transcript_77614.p1	38.583	508	298	7	48	544	60	564	2.35e-101	321	91
sp|Q84P21|4CLL5_ARATH	Histr_TRINITY_DN78536_c0_g1_i1.p1	38.114	509	301	7	48	544	60	566	2.59e-101	321	91
sp|Q84P21|4CLL5_ARATH	Zetre_TRINITY_DN21810_c0_g1_i2.p1	48.276	319	163	2	229	546	3	320	4.02e-101	312	58
sp|Q84P21|4CLL5_ARATH	Hivit_TRINITY_DN30915_c0_g1_i10.p1	37.1	531	315	8	17	536	14	536	4.3e-101	320	95
sp|Q84P21|4CLL5_ARATH	Lylon_TRINITY_DN365264_c0_g1_i2.p1	41.218	427	231	9	28	441	1	420	4.55e-101	315	76
sp|Q84P21|4CLL5_ARATH	Nasp_PB_transcript_83518.p1	38.685	517	291	8	48	544	60	570	6.98e-101	320	91
sp|Q84P21|4CLL5_ARATH	Leaes_TRINITY_DN34460_c0_g2_i1.p1	44.199	362	184	5	186	536	52	406	2.59e-100	313	64
sp|Q84P21|4CLL5_ARATH	Lyinc_TRINITY_DN9124_c1_g1_i1.p1	51.361	294	140	3	249	542	5	295	3.9e-100	309	54
sp|Q84P21|4CLL5_ARATH	Napse_TRINITY_DN3497_c0_g1_i2.p1	38.114	509	287	7	48	536	60	560	7.6e-100	317	90
sp|Q84P21|4CLL5_ARATH	Lylon_TRINITY_DN233160_c0_g1_i1.p1	80.347	173	34	0	370	542	2	174	8.03e-100	303	32
sp|Q84P21|4CLL5_ARATH	Ambel_TRINITY_DN8586_c0_g1_i1.p1	77.222	180	41	0	367	546	2	181	1.35e-99	303	33
sp|Q84P21|4CLL5_ARATH	Napse_TRINITY_DN24350_c0_g1_i2.p1	38.247	502	279	12	2	493	9	489	2.16e-99	313	90
sp|Q84P21|4CLL5_ARATH	Nasp_TH_TRINITY_DN7972_c0_g1_i7.p1	38.491	517	292	9	48	544	60	570	3.76e-99	316	91
sp|Q84P21|4CLL5_ARATH	Nasp_TH_TRINITY_DN7972_c0_g1_i3.p1	38.491	517	292	9	48	544	60	570	4.74e-99	315	91
sp|Q84P21|4CLL5_ARATH	Ambel_TRINITY_DN6801_c0_g1_i1.p1	52.113	284	134	1	255	538	1	282	8.54e-99	305	52
sp|Q84P21|4CLL5_ARATH	Clmin_TRINITY_DN15606_c0_g1_i11.p1	76.667	180	42	0	367	546	2	181	2.56e-98	300	33
sp|Q84P21|4CLL5_ARATH	Lylon_TRINITY_DN4054_c0_g1_i19.p1	41.451	386	202	5	48	429	46	411	4.63e-98	308	70
sp|Q84P21|4CLL5_ARATH	Zetre_TRINITY_DN4197_c0_g1_i14.p1	59.615	260	95	4	2	254	6	262	4.65e-98	302	46
sp|Q84P21|4CLL5_ARATH	Nataz_TRINITY_DN32381_c0_g1_i1.p1	39.224	464	251	10	2	451	26	472	4.95e-98	310	82
sp|Q84P21|4CLL5_ARATH	Crasi_TRINITY_DN39475_c0_g1_i5.p1	37.525	509	304	7	48	544	65	571	7.42e-98	312	91
sp|Q84P21|4CLL5_ARATH	Crpow_TRINITY_DN1367_c0_g1_i5.p1	37.182	511	305	7	48	544	65	573	1.65e-97	311	91
sp|Q84P21|4CLL5_ARATH	Hivit_TRINITY_DN4286_c0_g1_i6.p1	44.509	346	174	5	202	536	1	339	4.96e-97	303	61
sp|Q84P21|4CLL5_ARATH	Clmin_TRINITY_DN136057_c0_g1_i1.p1	37.5	480	267	10	79	542	20	482	8.67e-97	306	85
sp|Q84P21|4CLL5_ARATH	Nasp_TH_TRINITY_DN6978_c0_g1_i19.p1	40.897	379	214	3	79	456	6	375	1.4e-96	303	69
sp|Q84P21|4CLL5_ARATH	Rhpra_TRINITY_DN37238_c0_g1_i1.p1	40.371	431	237	7	8	432	3	419	1.7e-96	304	78
sp|Q84P21|4CLL5_ARATH	HispJW_TRINITY_DN28226_c0_g1_i3.p1	38.866	476	272	10	4	473	53	515	2.81e-96	306	86
sp|Q84P21|4CLL5_ARATH	HispJW_TRINITY_DN5167_c1_g1_i3.p1	46.711	304	158	2	235	536	1	302	3.05e-96	299	55
sp|Q84P21|4CLL5_ARATH	Napap_TRINITY_DN2584_c0_g1_i4.p1	37.817	513	299	8	48	544	60	568	6.59e-96	307	91
sp|Q84P21|4CLL5_ARATH	Zetre_TRINITY_DN494_c1_g1_i8.p1	46.914	324	159	5	225	542	16	332	9.1e-96	299	58
sp|Q84P21|4CLL5_ARATH	Lyaur_transcript_20329.p1	50.89	281	136	1	263	543	1	279	1.09e-95	296	51
sp|Q84P21|4CLL5_ARATH	Crpow_TRINITY_DN28187_c0_g1_i10.p1	40.667	450	251	6	5	451	13	449	1.41e-95	303	82
sp|Q84P21|4CLL5_ARATH	Nataz_TRINITY_DN19116_c0_g1_i3.p1	37.74	469	280	4	12	472	7	471	3.99e-95	302	84
sp|Q84P21|4CLL5_ARATH	Nataz_TRINITY_DN19116_c0_g1_i11.p1	37.74	469	280	4	12	472	7	471	3.99e-95	302	84
sp|Q84P21|4CLL5_ARATH	Crpow_TRINITY_DN92592_c1_g1_i1.p1	38.046	481	270	10	4	473	21	484	4.97e-95	302	86
sp|Q84P21|4CLL5_ARATH	Lyinc_TRINITY_DN32252_c0_g2_i1.p1	39.359	437	250	6	8	439	4	430	8.37e-95	300	79
sp|Q84P21|4CLL5_ARATH	Zetre_TRINITY_DN494_c1_g1_i1.p1	46.688	317	157	4	225	536	16	325	1.03e-94	296	57
sp|Q84P21|4CLL5_ARATH	Naafps_TRINITY_DN23440_c0_g1_i12.p1	38.413	479	267	7	86	544	1	471	1.1e-94	301	84
sp|Q84P21|4CLL5_ARATH	Napse_TRINITY_DN1553_c0_g2_i1.p1	39.007	423	243	6	8	425	4	416	1.53e-94	298	77
sp|Q84P21|4CLL5_ARATH	Nasp_PB_transcript_122122.p1	37.525	509	303	7	48	544	60	565	2.01e-94	303	91
sp|Q84P21|4CLL5_ARATH	Zetre_TRINITY_DN494_c1_g1_i5.p1	45.741	317	160	4	225	536	3	312	5.27e-94	294	57
sp|Q84P21|4CLL5_ARATH	Lyrad_TRINITY_DN81753_c0_g1_i4.p1	42.48	379	208	6	96	473	2	371	5.3e-94	296	69
sp|Q84P21|4CLL5_ARATH	Nasp_TH_TRINITY_DN11170_c0_g1_i1.p1	62.295	244	82	4	2	238	6	246	5.79e-94	291	43
sp|Q84P21|4CLL5_ARATH	Nasp_TH_TRINITY_DN31285_c0_g1_i9.p1	47.883	307	156	3	237	543	20	322	6.26e-94	294	56
sp|Q84P21|4CLL5_ARATH	Lylon_TRINITY_DN4775_c2_g1_i4.p1	52.03	271	128	1	268	538	1	269	8.31e-94	291	50
sp|Q84P21|4CLL5_ARATH	Scmul_TRINITY_DN11186_c0_g1_i3.p1	37.901	467	251	9	2	452	16	459	3.06e-93	297	83
sp|Q84P21|4CLL5_ARATH	Lyspr_TRINITY_DN1061_c0_g3_i1.p1	39.352	432	247	6	6	432	2	423	5.34e-93	295	78
sp|Q84P21|4CLL5_ARATH	Nasp_TH_TRINITY_DN11170_c0_g1_i8.p1	61.885	244	83	4	2	238	6	246	7.79e-93	288	43
sp|Q84P21|4CLL5_ARATH	Lyspr_TRINITY_DN685_c0_g1_i7.p1	45.455	308	159	3	234	536	19	322	1.43e-92	291	55
sp|Q84P21|4CLL5_ARATH	Hivit_TRINITY_DN30915_c0_g1_i7.p1	35.97	531	309	9	17	536	14	524	3.17e-92	296	95
sp|Q84P21|4CLL5_ARATH	Lyspr_TRINITY_DN7197_c0_g1_i2.p1	37.263	475	283	7	48	509	60	532	1.03e-91	296	85
sp|Q84P23|4CLL9_ARATH	Nasp_TH_TRINITY_DN20462_c0_g1_i2.p1	59.567	554	206	5	11	562	8	545	0	639	98
sp|Q84P23|4CLL9_ARATH	Nasp_PB_transcript_147557.p1	59.206	554	208	5	11	562	8	545	0	639	98
sp|Q84P23|4CLL9_ARATH	Napse_TRINITY_DN1235_c0_g1_i3.p1	59.386	554	207	5	11	562	8	545	0	637	98
sp|Q84P23|4CLL9_ARATH	Napse_TRINITY_DN1235_c0_g1_i1.p1	59.386	554	207	5	11	562	8	545	0	637	98
sp|Q84P23|4CLL9_ARATH	Naafps_TRINITY_DN7_c0_g1_i1.p1	59.206	554	208	5	11	562	8	545	0	635	98
sp|Q84P23|4CLL9_ARATH	Napap_TRINITY_DN9421_c0_g1_i1.p1	59.025	554	209	5	11	562	8	545	0	632	98
sp|Q84P23|4CLL9_ARATH	Nataz_TRINITY_DN9248_c0_g1_i13.p1	58.845	554	210	5	11	562	8	545	0	631	98
sp|Q84P23|4CLL9_ARATH	Rhpra_TRINITY_DN11986_c0_g1_i1.p1	58.75	560	206	6	11	562	50	592	0	630	98
sp|Q84P23|4CLL9_ARATH	Nasp_TH_TRINITY_DN20462_c0_g1_i3.p1	58.845	554	210	5	11	562	18	555	0	629	98
sp|Q84P23|4CLL9_ARATH	Navir_TRINITY_DN1564_c0_g1_i1.p1	57.942	554	215	5	11	562	8	545	0	627	98
sp|Q84P23|4CLL9_ARATH	Clmin_TRINITY_DN28792_c0_g1_i1.p1	58.497	559	207	6	11	562	10	550	0	627	98
sp|Q84P23|4CLL9_ARATH	Zecar_TRINITY_DN7320_c0_g1_i13.p1	57.679	560	211	6	11	562	8	549	0	624	98
sp|Q84P23|4CLL9_ARATH	Zecar_TRINITY_DN7320_c0_g1_i10.p1	57.679	560	211	6	11	562	8	549	0	624	98
sp|Q84P23|4CLL9_ARATH	HispRV_TRINITY_DN2005_c1_g1_i2.p1	58.571	560	206	6	11	562	7	548	0	622	98
sp|Q84P23|4CLL9_ARATH	HispRV_TRINITY_DN2005_c1_g1_i1.p1	58.571	560	206	6	11	562	7	548	0	622	98
sp|Q84P23|4CLL9_ARATH	HispJW_TRINITY_DN18752_c0_g1_i2.p1	58.571	560	206	6	11	562	44	585	0	622	98
sp|Q84P23|4CLL9_ARATH	Hivit_TRINITY_DN21148_c0_g1_i11.p1	58.273	556	206	6	15	562	2	539	0	617	98
sp|Q84P23|4CLL9_ARATH	Histr_TRINITY_DN20377_c0_g1_i13.p1	58.259	563	203	7	11	562	7	548	0	615	98
sp|Q84P23|4CLL9_ARATH	Histr_TRINITY_DN20377_c0_g1_i12.p1	58.259	563	203	7	11	562	7	548	0	615	98
sp|Q84P23|4CLL9_ARATH	Lylon_TRINITY_DN6403_c1_g1_i9.p1	58.919	555	209	7	11	562	44	582	0	612	98
sp|Q84P23|4CLL9_ARATH	Lyaur_transcript_22216.p1	58.845	554	211	6	11	562	44	582	0	610	98
sp|Q84P23|4CLL9_ARATH	Lyaur_transcript_18081.p1	58.887	557	212	6	8	562	40	581	0	610	99
sp|Q84P23|4CLL9_ARATH	Nasp_PB_transcript_108399.p1	61.492	496	182	4	69	562	68	556	0	610	88
sp|Q84P23|4CLL9_ARATH	Lychi_TRINITY_DN10452_c0_g1_i7.p1	61.167	497	183	6	69	562	43	532	0	610	88
sp|Q84P23|4CLL9_ARATH	Lyaur_transcript_21515.p1	60.887	496	186	5	69	562	89	578	0	609	88
sp|Q84P23|4CLL9_ARATH	Lyaur_TRINITY_DN40802_c0_g1_i4.p1	60.685	496	187	5	69	562	58	547	0	608	88
sp|Q84P23|4CLL9_ARATH	Lyaur_transcript_19796.p1	60.887	496	186	5	69	562	74	563	0	607	88
sp|Q84P23|4CLL9_ARATH	Lyrad_TRINITY_DN6329_c3_g1_i1.p1	60.685	496	187	5	69	562	52	541	0	607	88
sp|Q84P23|4CLL9_ARATH	Zecan_TRINITY_DN3043_c0_g1_i5.p1	59.066	557	209	6	11	562	8	550	0	603	98
sp|Q84P23|4CLL9_ARATH	Leaes_TRINITY_DN22945_c0_g1_i1.p1	60.765	497	185	6	69	562	57	546	0	601	88
sp|Q84P23|4CLL9_ARATH	Scmul_TRINITY_DN2383_c0_g3_i1.p1	61.746	481	166	6	94	562	1	475	0	600	83
sp|Q84P23|4CLL9_ARATH	Lyspr_TRINITY_DN13304_c0_g1_i1.p1	60.861	488	183	5	77	562	66	547	0	600	86
sp|Q84P23|4CLL9_ARATH	Phsp_TRINITY_DN5694_c0_g1_i1.p1	59.107	560	200	7	11	562	8	546	0	597	98
sp|Q84P23|4CLL9_ARATH	Gaelw_TRINITY_DN2441_c0_g3_i4.p1	60.362	497	187	6	69	562	14	503	0	596	88
sp|Q84P23|4CLL9_ARATH	Gasp_TRINITY_DN20257_c0_g2_i1.p1	59.96	497	189	6	69	562	14	503	0	591	88
sp|Q84P23|4CLL9_ARATH	Crasi_TRINITY_DN5078_c0_g1_i3.p1	58.704	494	186	6	80	562	73	559	0	569	86
sp|Q84P23|4CLL9_ARATH	Nasp_PB_transcript_111120.p1	58.25	503	192	5	11	511	8	494	0	568	89
sp|Q84P23|4CLL9_ARATH	Crasi_TRINITY_DN5078_c0_g1_i5.p1	58.704	494	186	6	80	562	73	559	0	568	86
sp|Q84P23|4CLL9_ARATH	Lyinc_TRINITY_DN8055_c0_g1_i11.p1	61.778	450	166	4	113	562	1	444	0	560	80
sp|Q84P23|4CLL9_ARATH	Lylon_TRINITY_DN6403_c1_g1_i13.p1	57.447	517	201	7	8	521	41	541	0	551	91
sp|Q84P23|4CLL9_ARATH	Lyspr_TRINITY_DN5580_c0_g1_i1.p1	48.825	553	264	9	11	558	16	554	1.07e-180	525	98
sp|Q84P23|4CLL9_ARATH	Lyspr_TRINITY_DN7646_c1_g1_i1.p1	49.451	546	260	6	11	555	28	558	2.04e-179	522	97
sp|Q84P23|4CLL9_ARATH	Lyrad_TRINITY_DN81753_c0_g1_i13.p1	47.92	553	269	7	11	558	16	554	3.24e-179	521	98
sp|Q84P23|4CLL9_ARATH	Leaes_TRINITY_DN9036_c0_g1_i1.p1	48.188	552	268	7	11	558	20	557	2.8e-178	519	98
sp|Q84P23|4CLL9_ARATH	Lyinc_TRINITY_DN19002_c0_g1_i2.p1	48.282	553	267	9	11	558	16	554	5.65e-178	518	98
sp|Q84P23|4CLL9_ARATH	Lyaur_TRINITY_DN8643_c0_g1_i4.p1	48.101	553	268	9	11	558	16	554	6.73e-178	518	98
sp|Q84P23|4CLL9_ARATH	Lyaur_TRINITY_DN4271_c1_g1_i5.p1	49.267	546	261	6	11	555	29	559	8.97e-178	518	97
sp|Q84P23|4CLL9_ARATH	Lylon_TRINITY_DN17119_c0_g1_i2.p1	47.74	553	270	8	11	558	16	554	6.9e-177	515	98
sp|Q84P23|4CLL9_ARATH	Lychi_TRINITY_DN38214_c0_g1_i3.p1	47.92	553	269	8	11	558	16	554	8.12e-177	515	98
sp|Q84P23|4CLL9_ARATH	Napse_TRINITY_DN12028_c0_g1_i3.p1	48.087	549	267	8	11	555	30	564	1.01e-176	515	97
sp|Q84P23|4CLL9_ARATH	Nasp_PB_transcript_136960.p1	48.452	549	265	8	11	555	30	564	1.05e-176	515	97
sp|Q84P23|4CLL9_ARATH	Clmin_TRINITY_DN17116_c0_g1_i1.p1	47.005	551	274	9	11	558	16	551	4.93e-176	513	98
sp|Q84P23|4CLL9_ARATH	Napap_TRINITY_DN12388_c0_g1_i1.p1	47.406	559	257	9	11	555	16	551	6.92e-176	513	97
sp|Q84P23|4CLL9_ARATH	Gasp_TRINITY_DN44550_c0_g1_i1.p1	47.905	549	268	9	11	555	21	555	7.57e-176	513	97
sp|Q84P23|4CLL9_ARATH	Lylon_TRINITY_DN10129_c0_g1_i6.p1	48.901	546	263	6	11	555	28	558	1.25e-175	512	97
sp|Q84P23|4CLL9_ARATH	Navir_TRINITY_DN13112_c0_g1_i1.p1	47.723	549	269	8	11	555	16	550	1.63e-175	511	97
sp|Q84P23|4CLL9_ARATH	HispRV_TRINITY_DN14344_c1_g1_i3.p1	47.455	550	270	7	11	555	17	552	2.6e-175	511	97
sp|Q84P23|4CLL9_ARATH	Nataz_TRINITY_DN32381_c0_g1_i2.p1	48.27	549	266	9	11	555	28	562	3.64e-175	511	97
sp|Q84P23|4CLL9_ARATH	HispJW_TRINITY_DN18752_c1_g1_i3.p1	47.464	552	267	8	11	555	17	552	2.45e-174	509	97
sp|Q84P23|4CLL9_ARATH	Nataz_TRINITY_DN32489_c0_g1_i5.p1	49.813	536	253	6	16	550	22	542	3.98e-174	508	95
sp|Q84P23|4CLL9_ARATH	Crpow_TRINITY_DN92592_c1_g1_i5.p1	48.446	547	265	7	11	555	21	552	1.54e-173	506	97
sp|Q84P23|4CLL9_ARATH	Nasp_PB_transcript_122035.p1	47.826	552	264	9	11	555	30	564	3.39e-173	506	97
sp|Q84P23|4CLL9_ARATH	Nasp_TH_TRINITY_DN20700_c0_g1_i5.p1	47.645	552	265	9	11	555	22	556	5.45e-173	505	97
sp|Q84P23|4CLL9_ARATH	Lylon_TRINITY_DN6403_c1_g1_i14.p1	57.173	481	187	7	11	488	44	508	6.08e-173	504	85
sp|Q84P23|4CLL9_ARATH	Lyrad_TRINITY_DN10461_c4_g1_i3.p1	48.968	533	256	6	24	555	2	519	6.61e-173	504	95
sp|Q84P23|4CLL9_ARATH	Nasp_TH_TRINITY_DN21205_c0_g1_i17.p1	49.067	536	257	6	16	550	22	542	7.82e-173	504	95
sp|Q84P23|4CLL9_ARATH	Gaelw_TRINITY_DN34718_c1_g1_i1.p1	47.723	549	269	9	11	555	16	550	2.54e-172	503	97
sp|Q84P23|4CLL9_ARATH	Napap_TRINITY_DN3019_c0_g2_i4.p1	49.534	537	254	7	16	550	22	543	9.96e-172	502	95
sp|Q84P23|4CLL9_ARATH	Lychi_TRINITY_DN44601_c0_g1_i1.p1	48.78	533	257	6	24	555	2	519	1.71e-171	500	95
sp|Q84P23|4CLL9_ARATH	Napse_TRINITY_DN33319_c0_g1_i10.p1	49.074	540	259	6	12	550	18	542	1.71e-171	501	96
sp|Q84P23|4CLL9_ARATH	HispJW_TRINITY_DN28226_c0_g1_i1.p1	48.535	546	265	6	11	555	53	583	2.9e-171	502	97
sp|Q84P23|4CLL9_ARATH	Napse_TRINITY_DN33319_c0_g1_i16.p1	49.074	540	259	6	12	550	33	557	5.13e-171	501	96
sp|Q84P23|4CLL9_ARATH	HispRV_TRINITY_DN10163_c0_g1_i4.p1	48.535	546	265	6	11	555	53	583	9.08e-171	501	97
sp|Q84P23|4CLL9_ARATH	Nasp_TH_TRINITY_DN21205_c0_g1_i1.p1	49.067	536	257	6	16	550	37	557	1.62e-170	499	95
sp|Q84P23|4CLL9_ARATH	Clmin_TRINITY_DN17116_c0_g1_i4.p1	49.156	533	255	6	24	555	1	518	2.37e-170	497	95
sp|Q84P23|4CLL9_ARATH	Crpow_TRINITY_DN6007_c0_g1_i19.p1	63.957	369	126	2	201	562	1	369	4.66e-170	491	64
sp|Q84P23|4CLL9_ARATH	Nasp_PB_transcript_131610.p1	48.881	536	258	6	16	550	37	557	8.28e-170	498	95
sp|Q84P23|4CLL9_ARATH	Hivit_TRINITY_DN73863_c0_g1_i7.p1	48.327	538	262	6	19	555	1	523	1.73e-168	493	96
sp|Q84P23|4CLL9_ARATH	Crpow_TRINITY_DN29077_c0_g1_i1.p1	48.736	554	262	8	11	558	19	556	2.42e-167	491	98
sp|Q84P23|4CLL9_ARATH	Crpow_TRINITY_DN166258_c0_g1_i1.p1	48.036	560	261	8	11	558	16	557	1.46e-166	489	98
sp|Q84P23|4CLL9_ARATH	Lyrad_TRINITY_DN81753_c0_g1_i2.p1	47.002	517	255	7	11	522	16	518	1.96e-161	474	91
sp|Q84P23|4CLL9_ARATH	Zecan_TRINITY_DN3043_c0_g1_i4.p1	68.167	311	99	0	252	562	2	312	3.22e-159	461	55
sp|Q84P23|4CLL9_ARATH	Zecan_TRINITY_DN3043_c0_g1_i3.p1	68.167	311	99	0	252	562	2	312	3.22e-159	461	55
sp|Q84P23|4CLL9_ARATH	Zecan_TRINITY_DN3043_c0_g1_i1.p1	68.167	311	99	0	252	562	2	312	3.22e-159	461	55
sp|Q84P23|4CLL9_ARATH	Lychi_TRINITY_DN38214_c0_g1_i1.p1	46.168	535	268	9	11	540	16	535	1.28e-158	469	94
sp|Q84P23|4CLL9_ARATH	Lylon_TRINITY_DN17119_c0_g1_i3.p1	45.981	535	269	9	11	540	16	535	1.97e-158	469	94
sp|Q84P23|4CLL9_ARATH	Lylon_TRINITY_DN3091_c0_g1_i16.p1	46.995	549	265	7	11	555	6	532	1.1e-157	466	97
sp|Q84P23|4CLL9_ARATH	Lylon_TRINITY_DN6403_c1_g1_i11.p1	56.114	458	182	7	11	465	44	485	4.8e-157	462	81
sp|Q84P23|4CLL9_ARATH	Lylon_TRINITY_DN6403_c1_g1_i1.p1	56.114	458	182	7	11	465	44	485	4.8e-157	462	81
sp|Q84P23|4CLL9_ARATH	Crpow_TRINITY_DN28187_c0_g1_i5.p1	45.683	556	276	10	12	562	13	547	1.52e-156	463	98
sp|Q84P23|4CLL9_ARATH	Clmin_TRINITY_DN6645_c1_g1_i1.p1	47.18	532	258	6	34	562	1	512	2.08e-156	461	94
sp|Q84P23|4CLL9_ARATH	Clmin_TRINITY_DN8443_c0_g1_i3.p1	46.524	561	270	11	11	562	8	547	2.12e-156	462	98
sp|Q84P23|4CLL9_ARATH	Clmin_TRINITY_DN17116_c0_g1_i8.p1	47.86	514	251	7	24	535	1	499	3.4e-156	460	91
sp|Q84P23|4CLL9_ARATH	Scmul_TRINITY_DN11186_c0_g1_i1.p1	45.52	558	278	11	3	554	10	547	4.16e-156	462	98
sp|Q84P23|4CLL9_ARATH	HispJW_TRINITY_DN7454_c0_g1_i2.p1	47.091	550	265	7	11	555	6	534	1.45e-155	460	97
sp|Q84P23|4CLL9_ARATH	HispRV_TRINITY_DN10163_c0_g1_i1.p1	47.953	513	251	6	11	522	53	550	4.38e-155	459	91
sp|Q84P23|4CLL9_ARATH	Lyaur_TRINITY_DN12773_c0_g1_i1.p1	46.995	549	265	7	11	555	6	532	6.18e-154	456	97
sp|Q84P23|4CLL9_ARATH	Crpow_TRINITY_DN28187_c0_g1_i1.p1	45.213	564	275	11	12	562	13	555	9.95e-154	456	98
sp|Q84P23|4CLL9_ARATH	Hivit_TRINITY_DN49117_c0_g1_i11.p1	47.409	521	248	7	40	555	13	512	1.25e-151	449	92
sp|Q84P23|4CLL9_ARATH	Nataz_TRINITY_DN954_c0_g1_i2.p1	43.705	556	282	10	11	554	8	544	4.35e-150	446	97
sp|Q84P23|4CLL9_ARATH	Nasp_PB_transcript_111403.p1	43.345	556	284	10	11	554	8	544	6.63e-150	446	97
sp|Q84P23|4CLL9_ARATH	Gaelw_TRINITY_DN6817_c0_g1_i5.p1	42.806	556	287	9	11	554	5	541	8.99e-150	446	97
sp|Q84P23|4CLL9_ARATH	Napse_TRINITY_DN1553_c0_g1_i1.p1	43.525	556	283	10	11	554	8	544	9.91e-150	446	97
sp|Q84P23|4CLL9_ARATH	Naafps_TRINITY_DN1612_c0_g2_i2.p1	43.525	556	283	10	11	554	8	544	9.91e-150	446	97
sp|Q84P23|4CLL9_ARATH	Navir_TRINITY_DN2935_c0_g1_i2.p1	43.525	556	283	10	11	554	8	544	2.09e-149	445	97
sp|Q84P23|4CLL9_ARATH	Nasp_PB_transcript_112485.p1	43.705	556	282	10	11	554	8	544	2.57e-149	444	97
sp|Q84P23|4CLL9_ARATH	Nasp_PB_transcript_111754.p1	43.705	556	282	10	11	554	8	544	2.57e-149	444	97
sp|Q84P23|4CLL9_ARATH	Leaes_TRINITY_DN2518_c0_g1_i10.p1	42.986	556	286	10	11	554	5	541	1.64e-148	442	97
sp|Q84P23|4CLL9_ARATH	Lychi_TRINITY_DN450_c1_g1_i1.p1	43.345	556	284	10	11	554	8	544	2.04e-148	442	97
sp|Q84P23|4CLL9_ARATH	Lyspr_TRINITY_DN1551_c2_g1_i1.p1	43.165	556	285	10	11	554	8	544	2.53e-148	442	97
sp|Q84P23|4CLL9_ARATH	Lyaur_transcript_22534.p1	43.345	556	284	10	11	554	8	544	3.18e-148	442	97
sp|Q84P23|4CLL9_ARATH	Lyaur_transcript_21307.p1	43.345	556	284	10	11	554	8	544	3.18e-148	442	97
sp|Q84P23|4CLL9_ARATH	Lyaur_transcript_25093.p1	43.345	556	284	10	11	554	8	544	4.59e-148	441	97
sp|Q84P23|4CLL9_ARATH	Lylon_TRINITY_DN7385_c1_g1_i1.p1	43.345	556	284	10	11	554	8	544	4.8e-148	441	97
sp|Q84P23|4CLL9_ARATH	Scmul_TRINITY_DN2030_c0_g1_i1.p1	42.626	556	288	10	11	554	6	542	5.12e-148	441	97
sp|Q84P23|4CLL9_ARATH	Lyinc_TRINITY_DN32252_c0_g1_i6.p1	43.165	556	285	10	11	554	8	544	5.4e-148	441	97
sp|Q84P23|4CLL9_ARATH	Lyaur_transcript_26315.p1	43.345	556	284	10	11	554	8	544	8.52e-148	441	97
sp|Q84P23|4CLL9_ARATH	Lyaur_transcript_22441.p1	43.345	556	284	10	11	554	8	544	8.52e-148	441	97
sp|Q84P23|4CLL9_ARATH	Lyaur_transcript_19593.p1	43.345	556	284	10	11	554	8	544	8.52e-148	441	97
sp|Q84P23|4CLL9_ARATH	Lyaur_TRINITY_DN8618_c0_g1_i1.p1	43.165	556	285	10	11	554	8	544	1.42e-147	440	97
sp|Q84P23|4CLL9_ARATH	Napap_TRINITY_DN3984_c0_g1_i7.p1	43.345	556	284	10	11	554	8	544	2.36e-147	439	97
sp|Q84P23|4CLL9_ARATH	Napap_TRINITY_DN3984_c0_g1_i5.p1	43.345	556	284	10	11	554	8	544	2.36e-147	439	97
sp|Q84P23|4CLL9_ARATH	Lyaur_transcript_26419.p1	43.165	556	285	10	11	554	8	544	2.74e-147	439	97
sp|Q84P23|4CLL9_ARATH	Nasp_PB_transcript_115208.p1	43.525	556	283	11	11	554	8	544	2.93e-147	439	97
sp|Q84P23|4CLL9_ARATH	Nasp_PB_transcript_114861.p1	43.525	556	283	11	11	554	18	554	4.35e-147	439	97
sp|Q84P23|4CLL9_ARATH	HispRV_TRINITY_DN4932_c0_g1_i2.p1	42.832	565	290	11	2	554	1	544	1.73e-146	437	98
sp|Q84P23|4CLL9_ARATH	Hivit_TRINITY_DN1041_c1_g1_i3.p1	43.186	565	288	12	2	554	1	544	5.58e-146	436	98
sp|Q84P23|4CLL9_ARATH	Histr_TRINITY_DN5723_c0_g1_i10.p1	43.186	565	288	12	2	554	1	544	1.45e-145	435	98
sp|Q84P23|4CLL9_ARATH	Rhpra_TRINITY_DN1433_c0_g1_i1.p1	42.334	574	280	10	2	554	1	544	2.57e-145	434	98
sp|Q84P23|4CLL9_ARATH	HispRV_TRINITY_DN42925_c0_g1_i1.p1	46.958	526	253	7	11	531	6	510	3.33e-145	432	93
sp|Q84P23|4CLL9_ARATH	HispJW_TRINITY_DN5753_c0_g1_i1.p1	43.009	565	289	12	2	554	1	544	4.41e-145	434	98
sp|Q84P23|4CLL9_ARATH	Crpow_TRINITY_DN17295_c0_g1_i1.p1	41.918	563	295	11	11	562	9	550	5.03e-145	434	98
sp|Q84P23|4CLL9_ARATH	Gasp_TRINITY_DN441_c1_g1_i1.p1	42.806	556	287	10	11	554	5	541	1.75e-144	432	97
sp|Q84P23|4CLL9_ARATH	Crasi_TRINITY_DN16831_c0_g1_i8.p1	41.607	560	297	10	11	559	5	545	1.75e-144	432	98
sp|Q84P23|4CLL9_ARATH	Nataz_TRINITY_DN954_c0_g1_i3.p1	44.404	545	281	10	14	554	3	529	7.85e-144	430	96
sp|Q84P23|4CLL9_ARATH	Clmin_TRINITY_DN15606_c0_g1_i1.p1	42.883	555	287	9	11	554	6	541	8.6e-144	430	97
sp|Q84P23|4CLL9_ARATH	Zecan_TRINITY_DN3102_c0_g2_i2.p1	42.058	554	294	9	11	554	8	544	2.59e-143	429	97
sp|Q84P23|4CLL9_ARATH	Gaelw_TRINITY_DN16080_c0_g3_i1.p1	44.238	538	275	9	15	550	3	517	2.94e-143	428	95
sp|Q84P23|4CLL9_ARATH	Gasp_TRINITY_DN21834_c0_g1_i1.p1	44.052	538	276	9	15	550	3	517	4.9e-143	428	95
sp|Q84P23|4CLL9_ARATH	Zecan_TRINITY_DN8661_c1_g1_i1.p1	44.362	541	274	10	15	550	3	521	8.96e-143	427	95
sp|Q84P23|4CLL9_ARATH	Zetre_TRINITY_DN4197_c0_g1_i2.p1	42.446	556	271	9	11	545	8	535	9.38e-143	427	95
sp|Q84P23|4CLL9_ARATH	Histr_TRINITY_DN287848_c0_g1_i1.p1	42.623	549	281	10	15	550	15	542	1.19e-142	427	95
sp|Q84P23|4CLL9_ARATH	Hivit_TRINITY_DN60114_c0_g1_i1.p1	42.623	549	281	10	15	550	15	542	1.36e-142	427	95
sp|Q84P23|4CLL9_ARATH	HispJW_TRINITY_DN36204_c0_g1_i2.p1	42.623	549	281	10	15	550	15	542	1.37e-142	427	95
sp|Q84P23|4CLL9_ARATH	Lyaur_transcript_21233.p1	41.125	569	300	12	6	562	6	551	6.88e-142	426	99
sp|Q84P23|4CLL9_ARATH	Lyaur_transcript_14834.p1	41.125	569	300	12	6	562	6	551	6.88e-142	426	99
sp|Q84P23|4CLL9_ARATH	Lyaur_transcript_14329.p1	41.125	569	300	12	6	562	6	551	6.88e-142	426	99
sp|Q84P23|4CLL9_ARATH	Lyaur_transcript_19181.p1	41.125	569	300	12	6	562	6	551	8.91e-142	425	99
sp|Q84P23|4CLL9_ARATH	Phsp_TRINITY_DN4927_c0_g1_i3.p2	42.086	556	291	8	11	554	8	544	9.02e-142	425	97
sp|Q84P23|4CLL9_ARATH	Lyinc_TRINITY_DN32252_c0_g1_i7.p1	41.126	586	284	12	11	554	8	574	9.84e-142	426	97
sp|Q84P23|4CLL9_ARATH	HispJW_TRINITY_DN1013_c0_g2_i1.p1	44.259	540	275	10	15	550	3	520	4.23e-141	423	95
sp|Q84P23|4CLL9_ARATH	HispRV_TRINITY_DN9442_c0_g2_i2.p1	44.074	540	276	10	15	550	3	520	2.08e-140	421	95
sp|Q84P23|4CLL9_ARATH	Hivit_TRINITY_DN15490_c0_g1_i1.p1	44.074	540	276	10	15	550	3	520	2.1e-140	421	95
sp|Q84P23|4CLL9_ARATH	Leaes_TRINITY_DN9036_c0_g1_i4.p1	45.738	481	243	7	11	487	20	486	9.82e-140	417	85
sp|Q84P23|4CLL9_ARATH	Crasi_TRINITY_DN14286_c0_g1_i4.p1	40.541	555	302	9	6	550	6	542	1.81e-139	419	97
sp|Q84P23|4CLL9_ARATH	Crpow_TRINITY_DN13717_c0_g1_i1.p1	42	550	290	12	11	550	11	541	6.56e-139	418	96
sp|Q84P23|4CLL9_ARATH	Crpow_TRINITY_DN92592_c1_g1_i1.p1	46.973	479	237	7	11	487	21	484	6.61e-139	416	85
sp|Q84P23|4CLL9_ARATH	Zecar_TRINITY_DN4757_c0_g1_i4.p1	43.874	506	264	9	69	562	15	512	7.26e-139	416	88
sp|Q84P23|4CLL9_ARATH	Scmul_TRINITY_DN3393_c0_g1_i3.p1	43.636	550	276	11	15	555	3	527	3.12e-138	416	96
sp|Q84P23|4CLL9_ARATH	Scmul_TRINITY_DN3393_c0_g1_i5.p1	43.557	551	277	11	15	556	3	528	3.59e-138	416	96
sp|Q84P23|4CLL9_ARATH	Zecar_TRINITY_DN29320_c1_g1_i6.p1	41.423	548	289	11	15	550	15	542	6.36e-138	415	95
sp|Q84P23|4CLL9_ARATH	Napse_TRINITY_DN9574_c0_g1_i8.p1	40.941	574	297	12	7	562	2	551	1.19e-137	415	99
sp|Q84P23|4CLL9_ARATH	Zecan_TRINITY_DN13968_c1_g1_i12.p1	44.328	476	246	8	87	550	2	470	2.01e-137	411	83
sp|Q84P23|4CLL9_ARATH	HispRV_TRINITY_DN14344_c1_g1_i8.p1	44.813	482	247	7	11	487	17	484	2.66e-137	411	85
sp|Q84P23|4CLL9_ARATH	HispRV_TRINITY_DN14344_c1_g1_i6.p1	44.813	482	247	7	11	487	17	484	2.66e-137	411	85
sp|Q84P23|4CLL9_ARATH	Nasp_PB_transcript_88753.p1	41.355	561	292	11	15	562	15	551	3.55e-137	413	98
sp|Q84P23|4CLL9_ARATH	Zecar_TRINITY_DN29320_c1_g1_i10.p1	41.058	548	291	11	15	550	15	542	3.83e-137	413	95
sp|Q84P23|4CLL9_ARATH	Nasp_PB_transcript_216590.p1	54.412	408	168	5	11	416	8	399	7.84e-137	408	72
sp|Q84P23|4CLL9_ARATH	Zecan_TRINITY_DN3102_c0_g2_i1.p1	45.082	488	258	7	69	554	9	488	8.56e-137	410	86
sp|Q84P23|4CLL9_ARATH	Clmin_TRINITY_DN1496_c1_g1_i17.p1	45.102	490	253	9	69	555	47	523	1.12e-136	412	87
sp|Q84P23|4CLL9_ARATH	Nasp_PB_transcript_165174.p1	54.412	408	168	5	11	416	18	409	1.35e-136	407	72
sp|Q84P23|4CLL9_ARATH	Nasp_PB_transcript_62494.p1	54.412	408	168	5	11	416	11	402	1.43e-136	407	72
sp|Q84P23|4CLL9_ARATH	Zecar_TRINITY_DN4757_c0_g1_i14.p1	41.455	550	289	11	2	539	1	529	1.6e-136	411	96
sp|Q84P23|4CLL9_ARATH	HispRV_TRINITY_DN71258_c0_g2_i2.p1	45.969	459	229	7	105	550	14	466	2.02e-136	409	79
sp|Q84P23|4CLL9_ARATH	Clmin_TRINITY_DN8443_c0_g1_i4.p1	45.385	520	254	11	11	521	8	506	2.28e-136	410	91
sp|Q84P23|4CLL9_ARATH	Crasi_TRINITY_DN2883_c0_g1_i2.p1	41.379	551	295	10	13	552	3	536	3.91e-136	410	96
sp|Q84P23|4CLL9_ARATH	Lyinc_TRINITY_DN32252_c0_g1_i10.p1	47.059	442	217	7	125	554	1	437	4.95e-136	407	77
sp|Q84P23|4CLL9_ARATH	Zecar_TRINITY_DN4757_c0_g1_i21.p1	41.59	541	285	10	11	539	8	529	5.38e-136	410	94
sp|Q84P23|4CLL9_ARATH	Nasp_PB_transcript_194366.p1	54.167	408	169	5	11	416	11	402	5.47e-136	405	72
sp|Q84P23|4CLL9_ARATH	Nataz_TRINITY_DN3311_c0_g1_i10.p1	44.948	485	252	8	69	550	60	532	6.6e-136	410	86
sp|Q84P23|4CLL9_ARATH	HispJW_TRINITY_DN28226_c0_g1_i3.p1	46.653	478	239	6	11	487	53	515	7.4e-136	409	85
sp|Q84P23|4CLL9_ARATH	Lyspr_TRINITY_DN3834_c0_g1_i1.p1	43.852	488	252	10	87	562	2	479	8.61e-136	407	85
sp|Q84P23|4CLL9_ARATH	Nasp_PB_transcript_170639.p1	54.3	407	168	5	11	415	8	398	8.76e-136	405	72
sp|Q84P23|4CLL9_ARATH	Nasp_TH_TRINITY_DN11200_c0_g1_i15.p1	44.628	484	253	8	69	550	41	511	2.03e-135	408	86
sp|Q84P23|4CLL9_ARATH	Nasp_PB_transcript_147966.p1	44.628	484	253	8	69	550	59	529	2.64e-135	408	86
sp|Q84P23|4CLL9_ARATH	Gaelw_TRINITY_DN7768_c0_g1_i2.p1	40.418	574	302	14	3	562	4	551	2.8e-135	409	99
sp|Q84P23|4CLL9_ARATH	Navir_TRINITY_DN6739_c0_g1_i6.p1	44.215	484	256	7	69	550	65	536	2.86e-135	409	86
sp|Q84P23|4CLL9_ARATH	Napap_TRINITY_DN5479_c0_g1_i6.p1	44.628	484	253	8	69	550	60	530	2.91e-135	408	86
sp|Q84P23|4CLL9_ARATH	Nasp_PB_transcript_60716.p1	41.786	560	291	12	15	562	15	551	4.8e-135	408	98
sp|Q84P23|4CLL9_ARATH	Nasp_PB_transcript_75367.p1	41.682	559	293	11	15	562	15	551	6.57e-135	407	98
sp|Q84P23|4CLL9_ARATH	Nasp_PB_transcript_136422.p1	41.682	559	293	11	15	562	15	551	6.57e-135	407	98
sp|Q84P23|4CLL9_ARATH	Nasp_PB_transcript_107635.p1	41.682	559	293	11	15	562	15	551	6.57e-135	407	98
sp|Q84P23|4CLL9_ARATH	Napse_TRINITY_DN7141_c0_g1_i2.p1	44.628	484	253	8	69	550	98	568	6.96e-135	409	86
sp|Q84P23|4CLL9_ARATH	Napap_TRINITY_DN9421_c0_g1_i3.p1	53.922	408	170	5	11	416	8	399	8.07e-135	403	72
sp|Q84P23|4CLL9_ARATH	Gasp_TRINITY_DN24955_c0_g1_i4.p1	40.244	574	303	14	3	562	4	551	9.8e-135	407	99
sp|Q84P23|4CLL9_ARATH	Gasp_TRINITY_DN24955_c0_g1_i2.p1	40.244	574	303	14	3	562	4	551	9.8e-135	407	99
sp|Q84P23|4CLL9_ARATH	Nasp_TH_TRINITY_DN10190_c0_g1_i6.p1	41.446	567	299	11	7	562	7	551	1.66e-134	408	99
sp|Q84P23|4CLL9_ARATH	Zecar_TRINITY_DN4757_c0_g1_i20.p1	43.089	492	244	7	69	539	18	494	1.84e-134	405	84
sp|Q84P23|4CLL9_ARATH	Lyrad_TRINITY_DN9189_c1_g1_i5.p1	43.443	488	254	10	87	562	2	479	2.61e-134	404	85
sp|Q84P23|4CLL9_ARATH	Crasi_TRINITY_DN6868_c0_g1_i12.p1	43.545	519	266	8	12	525	11	507	3.31e-134	404	91
sp|Q84P23|4CLL9_ARATH	Crasi_TRINITY_DN6868_c0_g1_i19.p1	43.545	519	266	8	12	525	11	507	3.89e-134	404	91
sp|Q84P23|4CLL9_ARATH	Crpow_TRINITY_DN45667_c0_g1_i2.p1	40.876	548	302	10	13	552	3	536	1.63e-133	404	96
sp|Q84P23|4CLL9_ARATH	Lyrad_TRINITY_DN126_c15_g1_i1.p1	46.911	437	215	7	130	554	1	432	2.09e-133	400	76
sp|Q84P23|4CLL9_ARATH	Hivit_TRINITY_DN39233_c0_g1_i12.p1	53.203	359	162	4	198	555	43	396	6.91e-133	397	64
sp|Q84P23|4CLL9_ARATH	Navir_TRINITY_DN4826_c0_g2_i4.p1	40.975	554	289	11	15	552	4	535	1.05e-132	402	96
sp|Q84P23|4CLL9_ARATH	Napse_TRINITY_DN24350_c0_g1_i2.p1	46.092	499	247	6	11	507	11	489	1.58e-130	394	88
sp|Q84P23|4CLL9_ARATH	Gasp_TRINITY_DN441_c0_g1_i1.p1	42.096	544	292	11	14	552	3	528	2.14e-130	395	96
sp|Q84P23|4CLL9_ARATH	Gaelw_TRINITY_DN23043_c0_g1_i2.p1	42.096	544	292	11	14	552	3	528	2.14e-130	395	96
sp|Q84P23|4CLL9_ARATH	Napse_TRINITY_DN549_c0_g1_i6.p1	39.709	549	299	10	17	552	6	535	2.01e-129	393	95
sp|Q84P23|4CLL9_ARATH	Nasp_PB_transcript_58277.p1	40.036	552	293	11	17	552	6	535	2.19e-129	393	95
sp|Q84P23|4CLL9_ARATH	Nasp_PB_transcript_47524.p1	40.036	552	293	11	17	552	6	535	2.19e-129	393	95
sp|Q84P23|4CLL9_ARATH	Nasp_PB_transcript_36243.p1	40.036	552	293	11	17	552	6	535	2.19e-129	393	95
sp|Q84P23|4CLL9_ARATH	Nasp_PB_transcript_121051.p1	40.036	552	293	11	17	552	6	535	2.19e-129	393	95
sp|Q84P23|4CLL9_ARATH	Naafps_TRINITY_DN1612_c0_g1_i1.p1	39.855	552	294	11	17	552	6	535	2.19e-128	390	95
sp|Q84P23|4CLL9_ARATH	HispJW_TRINITY_DN3237_c5_g1_i1.p1	39.421	553	299	11	15	552	4	535	3.19e-128	390	96
sp|Q84P23|4CLL9_ARATH	Zecar_TRINITY_DN9562_c0_g1_i23.p1	40.433	554	292	12	15	552	4	535	3.75e-128	390	96
sp|Q84P23|4CLL9_ARATH	Nataz_TRINITY_DN10214_c0_g1_i4.p1	40.109	551	298	10	15	552	4	535	7.41e-128	389	96
sp|Q84P23|4CLL9_ARATH	Nasp_PB_transcript_124901.p1	40.109	551	298	10	15	552	4	535	7.41e-128	389	96
sp|Q84P23|4CLL9_ARATH	Nasp_PB_transcript_116146.p1	40.109	551	298	10	15	552	4	535	7.41e-128	389	96
sp|Q84P23|4CLL9_ARATH	Nasp_PB_transcript_112465.p1	39.674	552	295	11	17	552	6	535	8.25e-128	389	95
sp|Q84P23|4CLL9_ARATH	Zecar_TRINITY_DN9562_c0_g1_i15.p1	40.433	554	292	12	15	552	6	537	9.47e-128	389	96
sp|Q84P23|4CLL9_ARATH	Histr_TRINITY_DN4264_c0_g1_i5.p1	39.421	553	299	11	15	552	4	535	1.09e-127	389	96
sp|Q84P23|4CLL9_ARATH	HispRV_TRINITY_DN134_c2_g1_i1.p1	39.421	553	299	11	15	552	4	535	1.7e-127	388	96
sp|Q84P23|4CLL9_ARATH	Zecan_TRINITY_DN6052_c0_g1_i11.p1	40.253	554	293	12	15	552	4	535	2.25e-127	388	96
sp|Q84P23|4CLL9_ARATH	Lyaur_transcript_25899.p1	39.17	554	299	10	15	552	7	538	2.31e-127	388	96
sp|Q84P23|4CLL9_ARATH	Lyaur_transcript_24890.p1	39.17	554	299	10	15	552	7	538	2.31e-127	388	96
sp|Q84P23|4CLL9_ARATH	Leaes_TRINITY_DN17263_c0_g2_i1.p1	40.072	554	294	11	15	552	4	535	2.76e-127	388	96
sp|Q84P23|4CLL9_ARATH	Nataz_TRINITY_DN954_c0_g1_i6.p1	41.575	546	296	11	14	554	3	530	2.9e-127	387	96
sp|Q84P23|4CLL9_ARATH	Nasp_PB_transcript_124975.p1	41.575	546	296	11	14	554	8	535	3.07e-127	387	96
sp|Q84P23|4CLL9_ARATH	Napap_TRINITY_DN10999_c0_g1_i1.p1	39.892	554	295	11	15	552	4	535	4.44e-127	387	96
sp|Q84P23|4CLL9_ARATH	Leaes_TRINITY_DN9036_c0_g1_i2.p1	44.88	459	235	7	11	465	20	464	7.76e-127	384	81
sp|Q84P23|4CLL9_ARATH	Gaelw_TRINITY_DN19127_c0_g1_i1.p1	39.636	550	302	10	15	552	4	535	8.31e-127	386	96
sp|Q84P23|4CLL9_ARATH	Scmul_TRINITY_DN2383_c0_g2_i2.p1	41.788	548	293	12	14	554	2	530	1.03e-126	386	96
sp|Q84P23|4CLL9_ARATH	Hivit_TRINITY_DN745_c2_g1_i3.p1	39.711	554	296	12	15	552	4	535	1.17e-126	386	96
sp|Q84P23|4CLL9_ARATH	Gasp_TRINITY_DN12869_c0_g1_i2.p1	40.072	554	294	11	15	552	4	535	1.29e-126	386	96
sp|Q84P23|4CLL9_ARATH	Zecan_TRINITY_DN6052_c0_g1_i3.p1	40.072	554	294	12	15	552	4	535	1.68e-126	385	96
sp|Q84P23|4CLL9_ARATH	Phsp_TRINITY_DN2489_c0_g1_i1.p1	40.472	551	296	11	15	552	4	535	1.97e-126	385	96
sp|Q84P23|4CLL9_ARATH	Lyaur_transcript_29574.p1	38.809	554	301	10	15	552	7	538	1.24e-125	384	96
sp|Q84P23|4CLL9_ARATH	Crasi_TRINITY_DN8816_c0_g1_i4.p1	41.513	542	298	9	17	554	7	533	1.25e-125	384	96
sp|Q84P23|4CLL9_ARATH	Crasi_TRINITY_DN8816_c0_g1_i2.p1	41.513	542	298	9	17	554	7	533	1.28e-125	383	96
sp|Q84P23|4CLL9_ARATH	Naafps_TRINITY_DN1612_c0_g3_i3.p1	41.284	545	299	11	14	554	3	530	1.59e-125	383	96
sp|Q84P23|4CLL9_ARATH	Nataz_TRINITY_DN32381_c0_g1_i1.p1	45.455	462	228	10	11	465	28	472	2.1e-125	382	81
sp|Q84P23|4CLL9_ARATH	Scmul_TRINITY_DN44295_c0_g1_i3.p1	38.949	552	305	11	14	552	10	542	3.86e-125	382	96
sp|Q84P23|4CLL9_ARATH	Lylon_TRINITY_DN4054_c0_g1_i25.p1	43.385	514	265	10	15	524	3	494	4.55e-125	380	91
sp|Q84P23|4CLL9_ARATH	Zecar_TRINITY_DN7320_c0_g1_i14.p1	58.284	338	126	5	106	437	2	330	8.76e-125	374	59
sp|Q84P23|4CLL9_ARATH	Crpow_TRINITY_DN12632_c0_g1_i3.p1	41.144	542	300	9	17	554	7	533	2.88e-124	380	96
sp|Q84P23|4CLL9_ARATH	Lyspr_TRINITY_DN3834_c0_g1_i4.p1	40.962	520	275	13	15	522	15	514	3.67e-124	379	90
sp|Q84P23|4CLL9_ARATH	Lyrad_TRINITY_DN284205_c0_g1_i1.p1	52.994	334	154	2	197	527	11	344	5.25e-124	372	59
sp|Q84P23|4CLL9_ARATH	Nasp_PB_transcript_139615.p1	41.176	544	301	9	14	554	3	530	1.26e-123	378	96
sp|Q84P23|4CLL9_ARATH	Nasp_PB_transcript_119332.p1	41.176	544	301	9	14	554	3	530	1.26e-123	378	96
sp|Q84P23|4CLL9_ARATH	Phsp_TRINITY_DN8368_c0_g1_i1.p1	42.279	544	288	12	14	552	3	525	1.42e-123	378	96
sp|Q84P23|4CLL9_ARATH	Clmin_TRINITY_DN20360_c0_g1_i3.p1	41.636	550	291	13	14	554	2	530	2.25e-123	377	96
sp|Q84P23|4CLL9_ARATH	Crasi_TRINITY_DN14286_c0_g1_i5.p1	38.899	527	294	9	6	522	6	514	4.41e-123	376	92
sp|Q84P23|4CLL9_ARATH	Lyrad_TRINITY_DN5891_c4_g1_i21.p1	42.323	508	267	9	17	520	8	493	6.91e-123	375	90
sp|Q84P23|4CLL9_ARATH	Nasp_PB_transcript_120756.p1	40.625	544	304	9	14	554	3	530	1.24e-122	375	96
sp|Q84P23|4CLL9_ARATH	HispRV_TRINITY_DN8228_c0_g1_i4.p1	41.101	545	297	12	14	554	2	526	9.87e-122	373	96
sp|Q84P23|4CLL9_ARATH	Nasp_TH_TRINITY_DN6978_c1_g1_i6.p1	51.754	342	161	3	215	554	1	340	2.49e-121	365	60
sp|Q84P23|4CLL9_ARATH	Lyaur_transcript_18113.p1	41.682	547	294	11	14	554	3	530	3.04e-121	372	96
sp|Q84P23|4CLL9_ARATH	Napse_TRINITY_DN549_c0_g1_i8.p1	39.06	553	300	12	17	554	6	536	4.61e-121	372	96
sp|Q84P23|4CLL9_ARATH	Napse_TRINITY_DN549_c0_g1_i12.p1	39.06	553	300	12	17	554	6	536	4.61e-121	372	96
sp|Q84P23|4CLL9_ARATH	HispRV_TRINITY_DN42925_c0_g1_i6.p1	45.643	482	236	7	11	487	6	466	9.59e-121	369	85
sp|Q84P23|4CLL9_ARATH	Lyaur_transcript_23481.p1	41.499	547	295	11	14	554	3	530	2.07e-120	370	96
sp|Q84P23|4CLL9_ARATH	HispJW_TRINITY_DN3535_c0_g2_i1.p1	40.734	545	299	12	14	554	2	526	3.53e-120	369	96
sp|Q84P23|4CLL9_ARATH	Lylon_TRINITY_DN4775_c2_g1_i1.p1	41.835	545	294	11	14	553	3	529	3.94e-120	369	96
sp|Q84P23|4CLL9_ARATH	Hivit_TRINITY_DN2814_c1_g1_i2.p1	40.734	545	299	12	14	554	2	526	6.39e-120	369	96
sp|Q84P23|4CLL9_ARATH	Nasp_TH_TRINITY_DN6978_c1_g1_i13.p1	50.877	342	164	3	215	554	1	340	7.14e-120	362	60
sp|Q84P23|4CLL9_ARATH	Lyaur_transcript_28867.p1	41.392	546	295	11	14	553	3	529	9.54e-120	368	96
sp|Q84P23|4CLL9_ARATH	Lyaur_transcript_23542.p1	41.392	546	295	11	14	553	3	529	9.54e-120	368	96
sp|Q84P23|4CLL9_ARATH	Zecar_TRINITY_DN1766_c0_g1_i7.p1	41.36	544	297	11	14	554	2	526	2.07e-119	367	96
sp|Q84P23|4CLL9_ARATH	Navir_TRINITY_DN4826_c0_g1_i4.p1	40.659	546	301	11	14	554	3	530	2.41e-119	367	96
sp|Q84P23|4CLL9_ARATH	Zecan_TRINITY_DN3102_c0_g1_i3.p1	42.566	491	267	9	69	554	9	489	3.08e-119	365	86
sp|Q84P23|4CLL9_ARATH	Zecan_TRINITY_DN3102_c0_g1_i1.p1	42.566	491	267	9	69	554	9	489	3.08e-119	365	86
sp|Q84P23|4CLL9_ARATH	Zecan_TRINITY_DN13968_c1_g1_i14.p1	43.155	431	228	7	104	522	13	438	5.35e-119	363	75
sp|Q84P23|4CLL9_ARATH	Nasp_TH_TRINITY_DN6978_c0_g1_i11.p1	42.391	460	254	7	100	554	5	458	5.46e-119	363	81
sp|Q84P23|4CLL9_ARATH	Crpow_TRINITY_DN28187_c0_g1_i18.p1	43.243	481	247	10	12	487	13	472	2.16e-118	362	85
sp|Q84P23|4CLL9_ARATH	Lyaur_transcript_15556.p1	42.974	491	268	8	69	554	68	551	2.67e-118	365	86
sp|Q84P23|4CLL9_ARATH	Nasp_TH_TRINITY_DN31285_c0_g1_i9.p1	54.902	306	137	1	250	555	16	320	3.41e-117	354	54
sp|Q84P23|4CLL9_ARATH	Nataz_TRINITY_DN3311_c0_g1_i4.p1	44.419	439	229	8	69	504	60	486	4.23e-117	360	78
sp|Q84P23|4CLL9_ARATH	Crpow_TRINITY_DN45667_c0_g1_i12.p1	39.652	517	290	10	13	521	3	505	6.21e-117	360	91
sp|Q84P23|4CLL9_ARATH	Nasp_TH_TRINITY_DN11200_c0_g1_i9.p1	44.064	438	230	8	69	504	41	465	2.28e-116	357	78
sp|Q84P23|4CLL9_ARATH	Nasp_TH_TRINITY_DN11200_c0_g1_i30.p1	44.064	438	230	8	69	504	41	465	2.28e-116	357	78
sp|Q84P23|4CLL9_ARATH	Zecar_TRINITY_DN29320_c1_g1_i5.p1	40.87	460	253	8	87	534	2	454	1.1e-115	355	80
sp|Q84P23|4CLL9_ARATH	Histr_TRINITY_DN5708_c0_g1_i2.p1	42.418	455	248	7	105	554	19	464	2.61e-115	354	80
sp|Q84P23|4CLL9_ARATH	Lyrad_TRINITY_DN81753_c0_g1_i4.p1	47.606	376	187	5	117	487	1	371	6.23e-115	350	66
sp|Q84P23|4CLL9_ARATH	Scmul_TRINITY_DN44295_c0_g1_i1.p1	38.113	530	296	11	14	530	10	520	3.24e-114	354	92
sp|Q84P23|4CLL9_ARATH	Lyinc_TRINITY_DN9124_c1_g1_i1.p1	54.915	295	132	1	261	555	1	294	3.98e-114	345	52
sp|Q84P23|4CLL9_ARATH	Nasp_PB_transcript_117534.p1	41.104	489	257	10	11	487	17	486	4.09e-114	352	85
sp|Q84P23|4CLL9_ARATH	Nasp_PB_transcript_124527.p1	41.104	489	257	10	11	487	49	518	1.61e-113	352	85
sp|Q84P23|4CLL9_ARATH	Zecar_TRINITY_DN1766_c0_g1_i4.p1	41.392	546	294	12	14	554	2	526	3.41e-113	351	96
sp|Q84P23|4CLL9_ARATH	Nasp_PB_transcript_23538.p1	38.636	528	286	11	17	528	6	511	5.86e-113	350	91
sp|Q84P23|4CLL9_ARATH	Nasp_PB_transcript_19273.p1	38.636	528	286	11	17	528	6	511	5.86e-113	350	91
sp|Q84P23|4CLL9_ARATH	Nasp_PB_transcript_13735.p1	38.636	528	286	11	17	528	6	511	5.86e-113	350	91
sp|Q84P23|4CLL9_ARATH	Zecar_TRINITY_DN3635_c0_g2_i6.p1	39.839	497	277	9	69	550	44	533	1.46e-112	350	86
sp|Q84P23|4CLL9_ARATH	Clmin_TRINITY_DN9999_c0_g1_i5.p1	40.323	496	275	9	69	550	44	532	1.82e-112	350	86
sp|Q84P23|4CLL9_ARATH	Crpow_TRINITY_DN9291_c0_g1_i14.p1	40.278	504	278	10	69	556	44	540	4.28e-112	349	87
sp|Q84P23|4CLL9_ARATH	Napap_TRINITY_DN3984_c0_g1_i6.p1	40.695	489	259	10	11	487	8	477	1.15e-111	345	85
sp|Q84P23|4CLL9_ARATH	Zecan_TRINITY_DN6072_c0_g1_i3.p1	39.96	498	276	9	69	550	44	534	1.69e-111	347	86
sp|Q84P23|4CLL9_ARATH	Napse_TRINITY_DN3135_c0_g1_i21.p1	39.437	497	279	9	69	550	18	507	1.9e-111	346	86
sp|Q84P23|4CLL9_ARATH	Napse_TRINITY_DN3135_c0_g1_i12.p1	39.437	497	279	9	69	550	44	533	2.83e-111	347	86
sp|Q84P23|4CLL9_ARATH	Crpow_TRINITY_DN9291_c0_g1_i1.p1	39.841	502	283	10	69	556	73	569	3.36e-111	347	87
sp|Q84P23|4CLL9_ARATH	Nataz_TRINITY_DN10214_c0_g1_i9.p1	38.772	521	287	10	15	522	4	505	3.68e-111	346	90
sp|Q84P23|4CLL9_ARATH	Lyspr_TRINITY_DN15994_c1_g1_i6.p1	44.662	459	228	7	11	465	38	474	2.7e-110	342	81
sp|Q84P23|4CLL9_ARATH	Phsp_TRINITY_DN4727_c0_g1_i3.p1	38.99	495	284	8	69	550	44	533	2.76e-110	344	86
sp|Q84P23|4CLL9_ARATH	HispRV_TRINITY_DN42925_c0_g1_i14.p1	45.217	460	226	7	11	465	6	444	2.9e-110	341	81
sp|Q84P23|4CLL9_ARATH	HispJW_TRINITY_DN7454_c0_g1_i3.p1	45	460	227	7	11	465	6	444	2.99e-110	341	81
sp|Q84P23|4CLL9_ARATH	HispJW_TRINITY_DN7454_c0_g1_i1.p1	45	460	227	7	11	465	6	444	2.99e-110	341	81
sp|Q84P23|4CLL9_ARATH	Gasp_TRINITY_DN12869_c0_g1_i1.p1	38.931	524	282	11	15	522	4	505	3.05e-110	343	90
sp|Q84P23|4CLL9_ARATH	Hivit_TRINITY_DN4286_c0_g1_i2.p1	39.437	497	279	9	69	550	44	533	3.93e-110	344	86
sp|Q84P23|4CLL9_ARATH	Lyaur_TRINITY_DN18949_c0_g1_i7.p1	39.521	501	276	10	69	550	44	536	5.73e-110	343	86
sp|Q84P23|4CLL9_ARATH	Nasp_PB_transcript_98923.p1	39.235	497	280	9	69	550	44	533	5.79e-110	343	86
sp|Q84P23|4CLL9_ARATH	Lylon_TRINITY_DN4470_c0_g2_i2.p1	49.838	309	151	2	255	562	1	306	6.38e-110	335	55
sp|Q84P23|4CLL9_ARATH	Crasi_TRINITY_DN8816_c0_g1_i5.p1	40.392	510	285	9	17	522	7	501	8.06e-110	342	90
sp|Q84P23|4CLL9_ARATH	Crasi_TRINITY_DN8816_c0_g1_i1.p1	40.392	510	285	9	17	522	7	501	8.06e-110	342	90
sp|Q84P23|4CLL9_ARATH	Zecar_TRINITY_DN14213_c0_g1_i2.p1	38.586	495	285	8	69	550	46	534	1.12e-109	342	86
sp|Q84P23|4CLL9_ARATH	Leaes_TRINITY_DN7249_c0_g1_i7.p1	44.391	419	218	8	69	485	30	435	1.23e-109	339	74
sp|Q84P23|4CLL9_ARATH	Leaes_TRINITY_DN7249_c0_g1_i20.p1	44.391	419	218	8	69	485	30	435	1.23e-109	339	74
sp|Q84P23|4CLL9_ARATH	Lyaur_transcript_32210.p1	40.733	464	252	8	105	550	17	475	1.67e-109	340	79
sp|Q84P23|4CLL9_ARATH	Lylon_TRINITY_DN996_c0_g1_i17.p1	39	500	280	9	69	550	44	536	1.84e-109	342	86
sp|Q84P23|4CLL9_ARATH	Lyaur_TRINITY_DN1051_c0_g1_i54.p1	37.5	520	287	10	15	518	4	501	2.6e-109	340	90
sp|Q84P23|4CLL9_ARATH	Nasp_PB_transcript_120688.p1	39.034	497	281	9	69	550	44	533	2.6e-109	342	86
sp|Q84P23|4CLL9_ARATH	Lyaur_transcript_22115.p1	39	500	280	9	69	550	44	536	6.48e-109	341	86
sp|Q84P23|4CLL9_ARATH	Gaelw_TRINITY_DN2946_c0_g1_i1.p1	38.31	509	294	11	69	562	44	547	7.21e-109	340	88
sp|Q84P23|4CLL9_ARATH	Naafps_TRINITY_DN2013_c0_g2_i11.p1	39.034	497	281	9	69	550	44	533	1e-108	340	86
sp|Q84P23|4CLL9_ARATH	Lyaur_transcript_21018.p1	39	500	280	9	69	550	44	536	1.18e-108	340	86
sp|Q84P23|4CLL9_ARATH	Phsp_TRINITY_DN4727_c0_g1_i2.p1	38.586	495	286	8	69	550	44	533	2.21e-108	339	86
sp|Q84P23|4CLL9_ARATH	Histr_TRINITY_DN3932_c0_g1_i2.p1	39.235	497	280	9	69	550	44	533	2.25e-108	339	86
sp|Q84P23|4CLL9_ARATH	Gasp_TRINITY_DN4524_c0_g1_i2.p1	39.2	500	275	10	69	550	44	532	2.93e-108	338	86
sp|Q84P23|4CLL9_ARATH	Crpow_TRINITY_DN28187_c0_g1_i10.p1	43.137	459	234	10	12	465	13	449	3.84e-108	335	81
sp|Q84P23|4CLL9_ARATH	Gaelw_TRINITY_DN2946_c0_g1_i4.p1	38.384	495	287	9	69	550	44	533	3.92e-108	338	86
sp|Q84P23|4CLL9_ARATH	Crasi_TRINITY_DN3140_c0_g2_i2.p1	39.641	502	284	10	69	556	44	540	4.42e-108	338	87
sp|Q84P23|4CLL9_ARATH	Nataz_TRINITY_DN19116_c0_g1_i4.p1	39.521	501	275	10	69	550	44	535	5.04e-108	338	86
sp|Q84P23|4CLL9_ARATH	Lyaur_TRINITY_DN18949_c0_g1_i6.p1	39.034	497	281	10	69	550	70	559	5.79e-108	339	86
sp|Q84P23|4CLL9_ARATH	Crpow_TRINITY_DN6007_c0_g1_i11.p1	53.468	346	143	6	82	416	76	414	8.25e-108	334	60
sp|Q84P23|4CLL9_ARATH	Lyaur_TRINITY_DN18949_c0_g1_i5.p1	38.833	497	282	10	69	550	70	559	8.79e-108	338	86
sp|Q84P23|4CLL9_ARATH	Nasp_PB_transcript_117003.p1	39.2	500	279	9	69	550	73	565	9.06e-108	338	86
sp|Q84P23|4CLL9_ARATH	Clmin_TRINITY_DN9999_c0_g1_i4.p1	40.644	497	273	9	69	550	44	533	9.26e-108	338	86
sp|Q84P23|4CLL9_ARATH	Gasp_TRINITY_DN4524_c0_g1_i16.p1	38.677	499	279	10	69	550	44	532	9.43e-108	337	86
sp|Q84P23|4CLL9_ARATH	Lyaur_transcript_20406.p1	38.833	497	282	10	69	550	71	560	1.01e-107	338	86
sp|Q84P23|4CLL9_ARATH	Lyaur_transcript_19699.p1	38.833	497	282	10	69	550	71	560	1.01e-107	338	86
sp|Q84P23|4CLL9_ARATH	Lyinc_TRINITY_DN6354_c0_g1_i5.p1	38.99	495	284	9	69	550	44	533	1.06e-107	337	86
sp|Q84P23|4CLL9_ARATH	Gasp_TRINITY_DN4524_c0_g1_i10.p1	38.058	515	287	13	69	562	44	547	1.86e-107	337	88
sp|Q84P23|4CLL9_ARATH	HispRV_TRINITY_DN2536_c0_g1_i3.p1	37.323	493	294	7	69	550	44	532	2.52e-107	337	86
sp|Q84P23|4CLL9_ARATH	Nasp_PB_transcript_83633.p1	38.755	498	282	9	69	550	44	534	2.67e-107	337	86
sp|Q84P23|4CLL9_ARATH	Lyaur_transcript_27177.p1	38.528	462	271	7	69	521	18	475	3.25e-107	334	81
sp|Q84P23|4CLL9_ARATH	Lychi_TRINITY_DN507_c2_g1_i1.p1	38.632	497	283	10	69	550	79	568	3.88e-107	337	86
sp|Q84P23|4CLL9_ARATH	Lyaur_transcript_24190.p1	38.632	497	283	10	69	550	71	560	4.05e-107	337	86
sp|Q84P23|4CLL9_ARATH	Lyspr_TRINITY_DN685_c0_g1_i9.p1	38.6	500	282	9	69	550	44	536	7.03e-107	335	86
sp|Q84P23|4CLL9_ARATH	Gasp_TRINITY_DN4524_c0_g1_i4.p1	39.235	497	282	9	69	550	44	535	7.52e-107	335	86
sp|Q84P23|4CLL9_ARATH	Lyspr_TRINITY_DN3834_c0_g1_i3.p1	39.337	483	261	12	15	485	15	477	8.1e-107	333	84
sp|Q84P23|4CLL9_ARATH	Lyspr_TRINITY_DN3609_c0_g1_i33.p1	38.672	512	276	11	15	510	4	493	8.94e-107	333	88
sp|Q84P23|4CLL9_ARATH	Nataz_TRINITY_DN19116_c0_g1_i2.p1	38.677	499	282	9	69	550	44	535	1.15e-106	335	86
sp|Q84P23|4CLL9_ARATH	Gaelw_TRINITY_DN2946_c0_g1_i5.p1	39.113	496	281	10	69	550	38	526	1.36e-106	334	86
sp|Q84P23|4CLL9_ARATH	Lyaur_transcript_27176.p1	39.913	461	257	9	105	550	24	479	1.48e-106	333	79
sp|Q84P23|4CLL9_ARATH	Lylon_TRINITY_DN996_c0_g1_i6.p1	38.229	497	285	9	69	550	89	578	1.81e-106	336	86
sp|Q84P23|4CLL9_ARATH	Hivit_TRINITY_DN49117_c0_g1_i5.p1	45.035	433	212	7	38	465	11	422	2.69e-106	330	76
sp|Q84P23|4CLL9_ARATH	Gasp_TRINITY_DN4524_c0_g1_i8.p1	39.437	497	281	9	69	550	44	535	2.92e-106	333	86
sp|Q84P23|4CLL9_ARATH	Gasp_TRINITY_DN4524_c0_g1_i12.p1	39.437	497	281	9	69	550	44	535	2.92e-106	333	86
sp|Q84P23|4CLL9_ARATH	Lyspr_TRINITY_DN685_c0_g1_i2.p1	38.431	497	284	10	69	550	44	533	3.43e-106	333	86
sp|Q84P23|4CLL9_ARATH	Nasp_PB_transcript_132701.p1	40.283	494	273	10	14	502	3	479	3.67e-106	331	87
sp|Q84P23|4CLL9_ARATH	Hivit_TRINITY_DN49117_c0_g1_i8.p1	45.035	433	212	7	38	465	11	422	3.8e-106	330	76
sp|Q84P23|4CLL9_ARATH	HispRV_TRINITY_DN2536_c0_g1_i1.p1	38.182	495	287	8	69	550	44	532	4.32e-106	333	86
sp|Q84P23|4CLL9_ARATH	Lyrad_TRINITY_DN9055_c0_g1_i7.p1	38.431	497	284	10	69	550	44	533	8.09e-106	333	86
sp|Q84P23|4CLL9_ARATH	Histr_TRINITY_DN3932_c0_g1_i6.p1	42.13	432	230	8	134	550	6	432	1.09e-105	329	74
sp|Q84P23|4CLL9_ARATH	Lylon_TRINITY_DN4775_c2_g1_i7.p1	40.541	518	285	11	14	526	3	502	1.16e-105	331	91
sp|Q84P23|4CLL9_ARATH	Scmul_TRINITY_DN11186_c0_g1_i3.p1	41.791	469	247	11	3	465	10	458	2.89e-105	329	82
sp|Q84P23|4CLL9_ARATH	Lylon_TRINITY_DN4775_c2_g1_i9.p1	37.121	528	293	11	15	526	4	508	4.11e-105	330	91
sp|Q84P23|4CLL9_ARATH	Scmul_TRINITY_DN2796_c0_g1_i4.p1	39.192	495	283	8	69	550	44	533	6.27e-105	330	86
sp|Q84P23|4CLL9_ARATH	Gaelw_TRINITY_DN2946_c0_g1_i2.p1	39.034	497	283	9	69	550	38	529	7.84e-105	330	86
sp|Q84P23|4CLL9_ARATH	Gaelw_TRINITY_DN2946_c0_g1_i11.p1	39.034	497	283	9	69	550	38	529	7.84e-105	330	86
sp|Q84P23|4CLL9_ARATH	Nasp_PB_transcript_181043.p1	40.471	467	247	10	11	465	18	465	8.44e-105	327	81
sp|Q84P23|4CLL9_ARATH	Napap_TRINITY_DN1894_c1_g1_i2.p1	41.419	437	235	9	130	550	1	432	2.86e-104	325	75
sp|Q84P23|4CLL9_ARATH	Scmul_TRINITY_DN2796_c0_g1_i5.p1	39.243	502	274	10	69	550	44	534	3.25e-104	328	86
sp|Q84P23|4CLL9_ARATH	Nasp_PB_transcript_199709.p1	52.326	344	146	5	11	352	8	335	3.33e-104	322	61
sp|Q84P23|4CLL9_ARATH	Lyaur_transcript_30858.p1	41.204	432	234	9	134	550	5	431	5.8e-104	325	74
sp|Q84P23|4CLL9_ARATH	Trmod_TRINITY_DN3789_c0_g1_i2.p1	39.271	494	268	11	15	495	4	478	6.36e-104	325	86
sp|Q84P23|4CLL9_ARATH	Lyinc_TRINITY_DN9124_c0_g1_i1.p1	55.762	269	118	1	287	555	3	270	1.17e-103	318	48
sp|Q84P23|4CLL9_ARATH	Scmul_TRINITY_DN2796_c0_g1_i14.p1	39.243	502	274	10	69	550	86	576	1.79e-103	328	86
sp|Q84P23|4CLL9_ARATH	Lychi_TRINITY_DN53386_c0_g1_i3.p1	54.152	277	126	1	279	555	1	276	1.82e-103	317	49
sp|Q84P23|4CLL9_ARATH	Crpow_TRINITY_DN45667_c0_g1_i11.p1	39.3	486	269	12	13	488	3	472	2.63e-103	324	85
sp|Q84P23|4CLL9_ARATH	Lyinc_TRINITY_DN32252_c0_g3_i1.p1	37.876	499	272	10	15	497	4	480	3.53e-103	323	86
sp|Q84P23|4CLL9_ARATH	Nasp_PB_transcript_195702.p1	45.983	361	184	6	198	550	49	406	8.21e-103	320	63
sp|Q84P23|4CLL9_ARATH	Leaes_TRINITY_DN17263_c0_g3_i3.p1	40.506	474	260	10	14	482	8	464	1.87e-102	321	83
sp|Q84P23|4CLL9_ARATH	Lyrad_TRINITY_DN216_c1_g1_i1.p1	42.092	411	228	6	117	522	1	406	3.5e-102	318	72
sp|Q84P23|4CLL9_ARATH	Navir_TRINITY_DN3156_c0_g1_i1.p1	45.706	361	185	6	198	550	48	405	3.95e-102	319	63
sp|Q84P23|4CLL9_ARATH	Hivit_TRINITY_DN15490_c0_g1_i3.p1	41.978	455	238	10	15	465	3	435	5.05e-102	319	80
sp|Q84P23|4CLL9_ARATH	Gaelw_TRINITY_DN6285_c0_g1_i12.p1	37.751	498	289	9	69	550	2	494	5.49e-102	321	86
sp|Q84P23|4CLL9_ARATH	Lyinc_TRINITY_DN19002_c0_g1_i4.p1	51.22	287	138	2	252	538	18	302	8.57e-102	315	51
sp|Q84P23|4CLL9_ARATH	Nasp_TH_TRINITY_DN3069_c0_g1_i16.p1	39	500	280	9	69	550	44	536	1.44e-101	322	86
sp|Q84P23|4CLL9_ARATH	Lyrad_TRINITY_DN216_c1_g1_i3.p1	42.092	411	228	6	117	522	1	406	1.5e-101	319	72
sp|Q84P23|4CLL9_ARATH	Lyrad_TRINITY_DN931746_c0_g1_i1.p1	38.6	500	288	10	69	554	45	539	1.54e-101	322	86
sp|Q84P23|4CLL9_ARATH	Lyspr_TRINITY_DN56946_c0_g1_i5.p1	41.099	455	242	9	15	465	3	435	1.72e-101	318	80
sp|Q84P23|4CLL9_ARATH	Nasp_TH_TRINITY_DN3069_c0_g1_i14.p1	38.8	500	281	9	69	550	44	536	2.54e-101	321	86
sp|Q84P23|4CLL9_ARATH	Nasp_TH_TRINITY_DN31285_c0_g1_i7.p1	53.986	276	126	1	250	525	16	290	3.27e-101	312	49
sp|Q84P23|4CLL9_ARATH	Nasp_TH_TRINITY_DN119987_c1_g1_i1.p1	37.972	503	294	8	69	558	47	544	3.53e-101	320	87
sp|Q84P23|4CLL9_ARATH	Leaes_TRINITY_DN34460_c0_g1_i2.p1	38.416	505	288	9	69	556	67	565	4.02e-101	321	87
sp|Q84P23|4CLL9_ARATH	Leaes_TRINITY_DN34460_c0_g1_i1.p1	38.416	505	288	9	69	556	67	565	4.02e-101	321	87
sp|Q84P23|4CLL9_ARATH	Crpow_TRINITY_DN17295_c0_g1_i8.p1	39.27	466	253	10	11	465	9	455	4.3e-101	318	81
sp|Q84P23|4CLL9_ARATH	Crpow_TRINITY_DN17295_c0_g1_i3.p1	39.27	466	253	10	11	465	9	455	4.3e-101	318	81
sp|Q84P23|4CLL9_ARATH	Lylon_TRINITY_DN277799_c0_g1_i1.p1	36.016	497	299	6	70	550	25	518	8.4e-101	319	86
sp|Q84P23|4CLL9_ARATH	Lyspr_TRINITY_DN7646_c1_g1_i3.p1	43.98	407	212	6	11	416	28	419	1.02e-100	315	72
sp|Q84P23|4CLL9_ARATH	Gasp_TRINITY_DN2203_c0_g1_i15.p1	37.4	500	292	9	67	550	59	553	1.07e-100	320	86
sp|Q84P23|4CLL9_ARATH	Leaes_TRINITY_DN34460_c0_g2_i1.p1	45	360	187	6	199	550	50	406	1.48e-100	315	63
sp|Q84P23|4CLL9_ARATH	HispRV_TRINITY_DN52087_c2_g1_i2.p1	36.157	484	288	9	69	538	45	521	1.54e-100	318	84
sp|Q84P23|4CLL9_ARATH	Lylon_TRINITY_DN10129_c0_g1_i7.p1	50.16	313	152	3	176	487	1	310	1.6e-100	311	56
sp|Q84P23|4CLL9_ARATH	Lyrad_TRINITY_DN5891_c4_g1_i24.p1	40.839	453	242	9	17	465	8	438	6.25e-100	314	80
sp|Q84P23|4CLL9_ARATH	Lyrad_TRINITY_DN5891_c4_g1_i17.p1	40.839	453	242	9	17	465	8	438	6.25e-100	314	80
sp|Q84P23|4CLL9_ARATH	Lyaur_TRINITY_DN1051_c0_g2_i1.p1	41.686	439	245	7	69	502	15	447	9.91e-100	313	77
sp|Q84P23|4CLL9_ARATH	Crpow_TRINITY_DN1367_c0_g1_i3.p1	36.935	509	287	10	69	550	61	562	1.07e-99	317	86
sp|Q84P23|4CLL9_ARATH	Crpow_TRINITY_DN1367_c0_g1_i1.p1	37.475	507	284	11	69	550	66	564	1.26e-99	317	86
sp|Q84P23|4CLL9_ARATH	Crpow_TRINITY_DN1367_c0_g1_i2.p1	36.935	509	287	10	69	550	61	562	1.37e-99	317	86
sp|Q84P23|4CLL9_ARATH	Ambel_TRINITY_DN6801_c0_g1_i1.p1	52.143	280	134	0	273	552	3	282	1.45e-99	307	50
sp|Q84P23|4CLL9_ARATH	Leaes_TRINITY_DN2389_c0_g1_i1.p1	39.91	446	248	7	121	550	112	553	1.93e-99	317	77
sp|Q84P23|4CLL9_ARATH	HispBP_TRINITY_DN13442_c0_g1_i5.p1	51.59	283	137	0	270	552	11	293	2.9e-99	307	50
sp|Q84P23|4CLL9_ARATH	HispBP_TRINITY_DN13442_c0_g1_i3.p1	51.59	283	137	0	270	552	11	293	2.9e-99	307	50
sp|Q84P23|4CLL9_ARATH	Gaelw_TRINITY_DN2946_c0_g1_i12.p1	36.82	478	284	9	69	533	38	510	3.8e-99	314	83
sp|Q84P23|4CLL9_ARATH	Lylon_TRINITY_DN5251_c0_g1_i14.p1	38.614	505	287	9	64	550	37	536	8.67e-99	314	87
sp|Q84P23|4CLL9_ARATH	Gaelw_TRINITY_DN6285_c0_g1_i4.p1	37.149	498	292	9	69	550	109	601	1.1e-98	316	86
sp|Q84P23|4CLL9_ARATH	Gasp_TRINITY_DN2203_c0_g1_i19.p1	37	500	294	9	67	550	108	602	1.63e-98	316	86
sp|Q84P23|4CLL9_ARATH	Crpow_TRINITY_DN9291_c0_g1_i11.p1	39.49	471	259	10	69	522	44	505	2.34e-98	313	81
sp|Q84P23|4CLL9_ARATH	Gaelw_TRINITY_DN6285_c0_g1_i5.p1	36.6	500	296	9	67	550	59	553	2.72e-98	313	86
sp|Q84P23|4CLL9_ARATH	Gaelw_TRINITY_DN6285_c0_g1_i1.p1	36.6	500	296	9	67	550	59	553	2.98e-98	313	86
sp|Q84P23|4CLL9_ARATH	Lychi_TRINITY_DN93094_c0_g1_i10.p1	38.207	513	294	10	64	558	37	544	3.23e-98	313	88
sp|Q84P23|4CLL9_ARATH	Lyaur_TRINITY_DN5212_c0_g1_i9.p1	38.012	513	295	9	64	558	37	544	3.3e-98	313	88
sp|Q84P23|4CLL9_ARATH	Lyaur_TRINITY_DN5212_c0_g1_i8.p1	38.012	513	295	9	64	558	37	544	3.3e-98	313	88
sp|Q84P23|4CLL9_ARATH	Lylon_TRINITY_DN5251_c0_g1_i11.p1	38.012	513	295	9	64	558	37	544	3.67e-98	313	88
sp|Q84P23|4CLL9_ARATH	Lyinc_TRINITY_DN15746_c0_g1_i2.p1	38.012	513	295	10	64	558	37	544	4.49e-98	313	88
sp|Q84P23|4CLL9_ARATH	Nasp_PB_transcript_2509.p1	46.828	331	170	3	201	528	5	332	4.79e-98	306	58
sp|Q84P23|4CLL9_ARATH	Lyrad_TRINITY_DN26066_c0_g1_i17.p1	38.012	513	295	9	64	558	37	544	5.05e-98	312	88
sp|Q84P23|4CLL9_ARATH	Lyspr_TRINITY_DN36230_c0_g1_i3.p1	37.817	513	296	9	64	558	37	544	7.66e-98	312	88
sp|Q84P23|4CLL9_ARATH	Lyaur_transcript_20329.p1	51.46	274	133	0	279	552	1	274	1.15e-97	302	49
sp|Q84P23|4CLL9_ARATH	Napse_TRINITY_DN20775_c0_g2_i1.p1	37.295	488	288	8	69	543	47	529	1.84e-97	310	85
sp|Q84P23|4CLL9_ARATH	Hivit_TRINITY_DN4286_c0_g1_i6.p1	46.199	342	173	6	217	550	1	339	2.89e-97	304	59
sp|Q84P23|4CLL9_ARATH	Zecan_TRINITY_DN18103_c0_g2_i8.p1	38.229	497	285	9	69	550	47	536	3.1e-97	310	86
sp|Q84P23|4CLL9_ARATH	Lyspr_TRINITY_DN7646_c1_g1_i5.p1	42.424	429	209	8	11	416	28	441	6.62e-97	306	72
sp|Q84P23|4CLL9_ARATH	Clmin_TRINITY_DN1496_c1_g1_i8.p1	43	400	212	9	69	465	47	433	9.33e-97	305	71
sp|Q84P23|4CLL9_ARATH	Lylon_TRINITY_DN10129_c0_g1_i2.p1	42.998	407	216	6	11	416	28	419	1.39e-96	305	72
sp|Q84P23|4CLL9_ARATH	Zetre_TRINITY_DN494_c1_g1_i8.p1	47.239	326	163	5	233	550	1	325	2.12e-96	301	57
sp|Q84P23|4CLL9_ARATH	Navir_TRINITY_DN6739_c0_g1_i4.p1	40.931	408	227	7	69	474	65	460	2.52e-96	306	72
sp|Q84P23|4CLL9_ARATH	Crpow_TRINITY_DN92592_c1_g1_i6.p1	43.137	408	215	7	11	416	21	413	3.93e-96	303	72
sp|Q84P23|4CLL9_ARATH	Napse_TRINITY_DN7141_c0_g1_i4.p1	41.912	408	222	8	69	474	98	492	4.58e-96	306	72
sp|Q84P23|4CLL9_ARATH	Napse_TRINITY_DN9574_c0_g1_i5.p1	50.735	272	131	1	291	562	1	269	5.56e-96	298	48
sp|Q84P23|4CLL9_ARATH	Zetre_TRINITY_DN494_c1_g1_i1.p1	46.933	326	164	5	233	550	1	325	7.3e-96	300	57
sp|Q84P23|4CLL9_ARATH	Hivit_TRINITY_DN30915_c0_g1_i15.p1	38.833	497	282	9	69	550	47	536	7.96e-96	306	86
sp|Q84P23|4CLL9_ARATH	HispRV_TRINITY_DN14608_c0_g1_i6.p1	38.632	497	283	9	69	550	47	536	1.53e-95	306	86
sp|Q84P23|4CLL9_ARATH	HispRV_TRINITY_DN14608_c0_g1_i10.p1	38.632	497	283	9	69	550	47	536	1.53e-95	306	86
sp|Q84P23|4CLL9_ARATH	Nasp_PB_transcript_122779.p1	39	500	280	9	69	550	73	565	1.67e-95	307	86
sp|Q84P23|4CLL9_ARATH	Lyrad_TRINITY_DN3016_c0_g1_i1.p1	37.647	510	279	10	69	550	61	559	4.97e-95	305	86
sp|Q84P23|4CLL9_ARATH	Hivit_TRINITY_DN39233_c0_g1_i9.p1	50.172	291	139	4	198	487	43	328	5.46e-95	297	52
sp|Q84P23|4CLL9_ARATH	Hivit_TRINITY_DN39233_c0_g1_i13.p1	50.172	291	139	4	198	487	43	328	5.46e-95	297	52
sp|Q84P23|4CLL9_ARATH	HispJW_TRINITY_DN22019_c0_g1_i5.p1	38.384	495	287	8	69	550	47	536	6.72e-95	304	86
sp|Q84P23|4CLL9_ARATH	Lylon_TRINITY_DN8660_c1_g1_i12.p1	38.095	504	285	9	69	550	60	558	9.37e-95	305	86
sp|Q84P23|4CLL9_ARATH	Lylon_TRINITY_DN8660_c1_g1_i1.p1	38.095	504	285	9	69	550	60	558	9.37e-95	305	86
sp|Q84P23|4CLL9_ARATH	Lyinc_TRINITY_DN7652_c0_g1_i3.p1	37.843	510	278	10	69	550	118	616	1.04e-94	306	86
sp|Q84P23|4CLL9_ARATH	Lyspr_TRINITY_DN7197_c0_g1_i6.p1	37.059	510	282	9	69	550	61	559	1.2e-94	304	86
sp|Q84P23|4CLL9_ARATH	Lyspr_TRINITY_DN15994_c1_g1_i3.p1	58.159	239	99	1	317	555	3	240	1.52e-94	293	43
sp|Q84P23|4CLL9_ARATH	Lyaur_transcript_27232.p1	37.698	504	287	9	69	550	56	554	2.42e-94	303	86
sp|Q84P23|4CLL9_ARATH	Lyaur_transcript_26037.p1	37.698	504	287	9	69	550	56	554	2.42e-94	303	86
sp|Q84P23|4CLL9_ARATH	Lylon_TRINITY_DN4775_c2_g1_i4.p1	51.301	269	131	0	284	552	1	269	2.6e-94	293	48
sp|Q84P23|4CLL9_ARATH	HispBP_TRINITY_DN7964_c0_g1_i1.p1	70.745	188	55	0	375	562	3	190	2.95e-94	290	33
sp|Q84P23|4CLL9_ARATH	Zetre_TRINITY_DN21810_c0_g1_i2.p1	48.693	306	153	3	252	554	9	313	3.62e-94	295	54
sp|Q84P23|4CLL9_ARATH	Clmin_TRINITY_DN3312_c0_g1_i1.p1	38.171	503	285	10	69	550	58	555	3.72e-94	303	86
sp|Q84P23|4CLL9_ARATH	Lychi_TRINITY_DN126842_c0_g1_i4.p1	40.535	449	241	10	12	456	1	427	5.25e-94	298	79
sp|Q84P23|4CLL9_ARATH	Hivit_TRINITY_DN30915_c0_g1_i10.p1	38.632	497	283	9	69	550	47	536	6.94e-94	301	86
sp|Q84P23|4CLL9_ARATH	Lyrad_TRINITY_DN1890_c8_g1_i1.p1	59.227	233	94	1	323	555	2	233	9.73e-94	291	41
sp|Q84P23|4CLL9_ARATH	Zetre_TRINITY_DN494_c1_g1_i5.p1	46.753	308	158	4	248	550	6	312	1.76e-93	293	54
sp|Q84P23|4CLL9_ARATH	Ambel_TRINITY_DN5501_c0_g1_i7.p1	48.039	306	155	3	252	554	8	312	2.68e-93	292	54
sp|Q84P23|4CLL9_ARATH	Ambel_TRINITY_DN5501_c0_g1_i3.p1	48.039	306	155	3	252	554	8	312	2.68e-93	292	54
sp|Q84P23|4CLL9_ARATH	Scmul_TRINITY_DN21771_c0_g1_i30.p1	41.523	407	222	6	11	416	41	432	2.92e-93	297	72
sp|Q84P23|4CLL9_ARATH	Scmul_TRINITY_DN21771_c0_g1_i29.p1	41.523	407	222	6	11	416	41	432	2.92e-93	297	72
sp|Q84P23|4CLL9_ARATH	Clmin_TRINITY_DN17116_c0_g1_i6.p1	42.25	400	215	6	24	422	1	385	5.11e-93	294	71
sp|Q84P23|4CLL9_ARATH	Napap_TRINITY_DN3019_c0_g2_i1.p1	43.672	403	210	7	16	416	22	409	6.41e-93	295	71
sp|Q84P23|4CLL9_ARATH	Zecan_TRINITY_DN11450_c0_g1_i3.p1	37.376	503	289	10	69	550	61	558	1.19e-92	299	86
sp|Q84P23|4CLL9_ARATH	Crpow_TRINITY_DN86_c0_g1_i8.p1	37.352	506	292	11	64	550	37	536	2.43e-92	298	87
sp|Q84P23|4CLL9_ARATH	Crpow_TRINITY_DN86_c0_g1_i3.p1	37.352	506	292	11	64	550	37	536	2.43e-92	298	87
sp|Q84P23|4CLL9_ARATH	Crpow_TRINITY_DN86_c0_g1_i13.p1	37.352	506	292	11	64	550	37	536	2.43e-92	298	87
sp|Q84P23|4CLL9_ARATH	Crpow_TRINITY_DN1367_c0_g1_i5.p1	36.884	507	287	11	69	550	66	564	3.44e-92	298	86
sp|Q84P23|4CLL9_ARATH	Nasp_PB_transcript_84157.p1	37.6	500	289	10	69	550	61	555	4.77e-92	297	86
sp|Q84P23|4CLL9_ARATH	Nasp_PB_transcript_77614.p1	37.6	500	289	10	69	550	61	555	4.77e-92	297	86
sp|Q84P23|4CLL9_ARATH	Naafps_TRINITY_DN23440_c0_g1_i3.p1	37.426	505	288	10	69	550	61	560	5.83e-92	297	86
sp|Q84P23|4CLL9_ARATH	Naafps_TRINITY_DN23440_c0_g1_i12.p1	39.514	453	247	9	121	550	14	462	7.32e-92	294	77
sp|Q84P23|4CLL9_ARATH	HispBP_TRINITY_DN5662_c0_g1_i3.p1	59.211	228	92	1	328	555	2	228	7.5e-92	286	41
sp|Q84P23|4CLL9_ARATH	Lyspr_TRINITY_DN685_c0_g1_i7.p1	46.452	310	160	4	246	550	14	322	8.44e-92	289	54
sp|Q84P23|4CLL9_ARATH	Nasp_PB_transcript_83518.p1	37.228	505	290	9	69	550	61	561	8.81e-92	297	86
sp|Q84P23|4CLL9_ARATH	Navir_TRINITY_DN11069_c0_g1_i1.p1	38.048	502	286	10	69	550	61	557	1.04e-91	296	86
sp|Q84P23|4CLL9_ARATH	Nasp_TH_TRINITY_DN6978_c0_g1_i5.p1	40.665	391	226	4	100	487	5	392	1.62e-91	290	69
sp|Q84P23|4CLL9_ARATH	Nataz_TRINITY_DN505028_c0_g1_i1.p1	48.134	268	139	0	281	548	3	270	1.82e-91	286	48
sp|Q84P23|4CLL9_ARATH	Crasi_TRINITY_DN39475_c0_g1_i5.p1	36.779	503	291	10	69	550	66	562	2.28e-91	296	86
sp|Q84P23|4CLL9_ARATH	Crasi_TRINITY_DN89861_c0_g1_i5.p1	37.598	508	288	12	64	550	37	536	2.51e-91	295	87
sp|Q84P23|4CLL9_ARATH	Crasi_TRINITY_DN89861_c0_g1_i2.p1	37.598	508	288	12	64	550	37	536	2.51e-91	295	87
sp|Q84P23|4CLL9_ARATH	Crasi_TRINITY_DN89861_c0_g1_i1.p1	37.598	508	288	12	64	550	37	536	2.51e-91	295	87
sp|Q84P23|4CLL9_ARATH	Nataz_TRINITY_DN8707_c1_g1_i3.p1	36.686	507	285	9	69	550	61	556	4.02e-91	295	86
sp|Q84P23|4CLL9_ARATH	HispJW_TRINITY_DN5167_c1_g1_i3.p1	46.026	302	160	3	252	550	1	302	4.28e-91	286	53
sp|Q84P23|4CLL9_ARATH	HispRV_TRINITY_DN6953_c1_g1_i17.p1	39.732	448	238	9	127	550	118	557	4.54e-91	295	75
sp|Q84P23|4CLL9_ARATH	HispJW_TRINITY_DN6539_c0_g1_i6.p1	39.286	448	240	9	127	550	118	557	1.31e-90	294	75
sp|Q84P23|4CLL9_ARATH	Zecar_TRINITY_DN6574_c0_g1_i5.p1	36.31	504	294	10	69	550	61	559	1.51e-90	293	86
sp|Q84P23|4CLL9_ARATH	Histr_TRINITY_DN78536_c0_g1_i1.p1	39.64	444	244	9	127	550	118	557	1.59e-90	293	75
sp|Q84P23|4CLL9_ARATH	Trmod_TRINITY_DN1561_c0_g2_i5.p1	36.561	506	289	11	69	550	61	558	3.22e-90	293	86
sp|Q84P23|4CLL9_ARATH	Napse_TRINITY_DN3497_c0_g1_i2.p1	37.03	505	290	10	69	550	61	560	3.73e-90	292	86
sp|Q84P23|4CLL9_ARATH	Nasp_TH_TRINITY_DN7972_c0_g1_i3.p1	37.03	505	291	9	69	550	61	561	3.92e-90	293	86
sp|Q84P23|4CLL9_ARATH	Nasp_TH_TRINITY_DN7972_c0_g1_i7.p1	37.03	505	291	9	69	550	61	561	4.94e-90	292	86
sp|Q9M0X9|4CLL7_ARATH	Crpow_TRINITY_DN45667_c0_g1_i2.p1	59.963	537	209	3	9	544	11	542	0	676	99
sp|Q9M0X9|4CLL7_ARATH	Napse_TRINITY_DN549_c0_g1_i6.p1	59.89	546	212	5	1	544	1	541	0	673	100
sp|Q9M0X9|4CLL7_ARATH	Zecar_TRINITY_DN9562_c0_g1_i23.p1	59.158	546	216	4	1	544	1	541	0	671	100
sp|Q9M0X9|4CLL7_ARATH	Crasi_TRINITY_DN2883_c0_g1_i2.p1	59.369	539	209	3	9	544	11	542	0	671	99
sp|Q9M0X9|4CLL7_ARATH	HispJW_TRINITY_DN3237_c5_g1_i1.p1	58.791	546	218	4	1	544	1	541	0	669	100
sp|Q9M0X9|4CLL7_ARATH	Zecan_TRINITY_DN6052_c0_g1_i3.p1	59.158	546	216	4	1	544	1	541	0	668	100
sp|Q9M0X9|4CLL7_ARATH	Nasp_PB_transcript_112465.p1	59.707	546	213	5	1	544	1	541	0	667	100
sp|Q9M0X9|4CLL7_ARATH	Zecan_TRINITY_DN6052_c0_g1_i11.p1	59.524	546	214	4	1	544	1	541	0	667	100
sp|Q9M0X9|4CLL7_ARATH	Histr_TRINITY_DN4264_c0_g1_i5.p1	58.608	546	219	4	1	544	1	541	0	667	100
sp|Q9M0X9|4CLL7_ARATH	Nasp_PB_transcript_58277.p1	59.707	546	213	5	1	544	1	541	0	667	100
sp|Q9M0X9|4CLL7_ARATH	Nasp_PB_transcript_47524.p1	59.707	546	213	5	1	544	1	541	0	667	100
sp|Q9M0X9|4CLL7_ARATH	Nasp_PB_transcript_36243.p1	59.707	546	213	5	1	544	1	541	0	667	100
sp|Q9M0X9|4CLL7_ARATH	Nasp_PB_transcript_121051.p1	59.707	546	213	5	1	544	1	541	0	667	100
sp|Q9M0X9|4CLL7_ARATH	Naafps_TRINITY_DN1612_c0_g1_i1.p1	59.524	546	214	5	1	544	1	541	0	665	100
sp|Q9M0X9|4CLL7_ARATH	HispRV_TRINITY_DN134_c2_g1_i1.p1	58.608	546	219	4	1	544	1	541	0	665	100
sp|Q9M0X9|4CLL7_ARATH	Phsp_TRINITY_DN2489_c0_g1_i1.p1	58.791	546	218	4	1	544	1	541	0	664	100
sp|Q9M0X9|4CLL7_ARATH	Hivit_TRINITY_DN745_c2_g1_i3.p1	58.425	546	220	4	1	544	1	541	0	664	100
sp|Q9M0X9|4CLL7_ARATH	Gasp_TRINITY_DN12869_c0_g1_i2.p1	59.341	546	215	4	1	544	1	541	0	663	100
sp|Q9M0X9|4CLL7_ARATH	Zecar_TRINITY_DN9562_c0_g1_i15.p1	58.608	546	219	4	1	544	3	543	0	662	100
sp|Q9M0X9|4CLL7_ARATH	Scmul_TRINITY_DN44295_c0_g1_i3.p1	59.158	546	216	5	1	544	8	548	0	662	100
sp|Q9M0X9|4CLL7_ARATH	Lyaur_transcript_25899.p1	58.791	546	218	5	1	544	4	544	0	662	100
sp|Q9M0X9|4CLL7_ARATH	Lyaur_transcript_24890.p1	58.791	546	218	5	1	544	4	544	0	662	100
sp|Q9M0X9|4CLL7_ARATH	Nataz_TRINITY_DN10214_c0_g1_i4.p1	59.158	546	216	5	1	544	1	541	0	661	100
sp|Q9M0X9|4CLL7_ARATH	Nasp_PB_transcript_124901.p1	59.158	546	216	5	1	544	1	541	0	661	100
sp|Q9M0X9|4CLL7_ARATH	Nasp_PB_transcript_116146.p1	59.158	546	216	5	1	544	1	541	0	661	100
sp|Q9M0X9|4CLL7_ARATH	Gaelw_TRINITY_DN19127_c0_g1_i1.p1	59.158	546	216	4	1	544	1	541	0	660	100
sp|Q9M0X9|4CLL7_ARATH	Navir_TRINITY_DN4826_c0_g2_i4.p1	58.974	546	217	5	1	544	1	541	0	660	100
sp|Q9M0X9|4CLL7_ARATH	Lyaur_transcript_29574.p1	58.425	546	220	5	1	544	4	544	0	658	100
sp|Q9M0X9|4CLL7_ARATH	Leaes_TRINITY_DN17263_c0_g2_i1.p1	58.974	546	217	4	1	544	1	541	0	657	100
sp|Q9M0X9|4CLL7_ARATH	Napap_TRINITY_DN10999_c0_g1_i1.p1	57.143	546	227	4	1	544	1	541	0	645	100
sp|Q9M0X9|4CLL7_ARATH	Napse_TRINITY_DN549_c0_g1_i8.p1	56.831	549	226	7	1	544	1	543	0	634	100
sp|Q9M0X9|4CLL7_ARATH	Napse_TRINITY_DN549_c0_g1_i12.p1	56.831	549	226	7	1	544	1	543	0	634	100
sp|Q9M0X9|4CLL7_ARATH	Scmul_TRINITY_DN44295_c0_g1_i1.p1	58.494	518	208	4	1	516	8	520	0	619	95
sp|Q9M0X9|4CLL7_ARATH	Crpow_TRINITY_DN45667_c0_g1_i12.p1	59	500	199	3	9	507	11	505	0	617	92
sp|Q9M0X9|4CLL7_ARATH	Nasp_PB_transcript_23538.p1	58.824	510	203	5	1	508	1	505	0	608	93
sp|Q9M0X9|4CLL7_ARATH	Nasp_PB_transcript_19273.p1	58.824	510	203	5	1	508	1	505	0	608	93
sp|Q9M0X9|4CLL7_ARATH	Nasp_PB_transcript_13735.p1	58.824	510	203	5	1	508	1	505	0	608	93
sp|Q9M0X9|4CLL7_ARATH	Nataz_TRINITY_DN10214_c0_g1_i9.p1	58.235	510	206	5	1	508	1	505	0	605	93
sp|Q9M0X9|4CLL7_ARATH	Gasp_TRINITY_DN12869_c0_g1_i1.p1	58.235	510	206	4	1	508	1	505	0	603	93
sp|Q9M0X9|4CLL7_ARATH	Crasi_TRINITY_DN8816_c0_g1_i2.p1	56.307	547	207	8	11	544	13	540	0	599	98
sp|Q9M0X9|4CLL7_ARATH	Crasi_TRINITY_DN8816_c0_g1_i4.p1	56.307	547	207	8	11	544	13	540	0	598	98
sp|Q9M0X9|4CLL7_ARATH	Crpow_TRINITY_DN12632_c0_g1_i3.p1	55.941	547	209	8	11	544	13	540	0	598	98
sp|Q9M0X9|4CLL7_ARATH	Nasp_PB_transcript_124975.p1	55.556	540	220	5	11	544	17	542	0	597	98
sp|Q9M0X9|4CLL7_ARATH	Gasp_TRINITY_DN441_c0_g1_i1.p1	55.866	537	216	6	11	542	12	532	0	596	98
sp|Q9M0X9|4CLL7_ARATH	Gaelw_TRINITY_DN23043_c0_g1_i2.p1	55.866	537	216	6	11	542	12	532	0	596	98
sp|Q9M0X9|4CLL7_ARATH	Nataz_TRINITY_DN954_c0_g1_i6.p1	55.556	540	220	5	11	544	12	537	0	596	98
sp|Q9M0X9|4CLL7_ARATH	HispRV_TRINITY_DN8228_c0_g1_i4.p1	55.273	550	223	6	1	544	1	533	0	593	100
sp|Q9M0X9|4CLL7_ARATH	Hivit_TRINITY_DN2814_c1_g1_i2.p1	56.03	539	214	6	12	544	12	533	0	592	98
sp|Q9M0X9|4CLL7_ARATH	Lyaur_TRINITY_DN1051_c0_g1_i54.p1	57.115	506	210	5	1	504	1	501	0	592	93
sp|Q9M0X9|4CLL7_ARATH	HispJW_TRINITY_DN3535_c0_g2_i1.p1	56.03	539	214	6	12	544	12	533	0	592	98
sp|Q9M0X9|4CLL7_ARATH	Scmul_TRINITY_DN2383_c0_g2_i2.p1	54.766	535	226	5	11	542	11	532	0	591	98
sp|Q9M0X9|4CLL7_ARATH	Zecar_TRINITY_DN1766_c0_g1_i7.p1	56.772	539	210	7	12	544	12	533	0	590	98
sp|Q9M0X9|4CLL7_ARATH	Lyspr_TRINITY_DN3609_c0_g1_i33.p1	57.831	498	203	4	1	496	1	493	0	590	91
sp|Q9M0X9|4CLL7_ARATH	Naafps_TRINITY_DN1612_c0_g3_i3.p1	55	540	223	6	11	544	12	537	0	588	98
sp|Q9M0X9|4CLL7_ARATH	Phsp_TRINITY_DN8368_c0_g1_i1.p1	56.03	539	214	6	12	544	13	534	0	588	98
sp|Q9M0X9|4CLL7_ARATH	Clmin_TRINITY_DN20360_c0_g1_i3.p1	55.147	544	217	7	11	544	11	537	0	586	98
sp|Q9M0X9|4CLL7_ARATH	Nasp_PB_transcript_139615.p1	54.713	541	223	6	11	544	12	537	0	585	98
sp|Q9M0X9|4CLL7_ARATH	Nasp_PB_transcript_119332.p1	54.713	541	223	6	11	544	12	537	0	585	98
sp|Q9M0X9|4CLL7_ARATH	Lyaur_transcript_27177.p1	58.125	480	195	3	29	507	1	475	0	584	88
sp|Q9M0X9|4CLL7_ARATH	Nasp_PB_transcript_120756.p1	54.259	540	227	5	11	544	12	537	0	582	98
sp|Q9M0X9|4CLL7_ARATH	Lylon_TRINITY_DN4775_c2_g1_i9.p1	55.447	514	221	5	1	512	1	508	0	581	94
sp|Q9M0X9|4CLL7_ARATH	Navir_TRINITY_DN4826_c0_g1_i4.p1	54.579	535	226	4	11	542	12	532	0	579	98
sp|Q9M0X9|4CLL7_ARATH	Lylon_TRINITY_DN365264_c0_g1_i2.p1	65	420	144	3	25	441	1	420	0	578	77
sp|Q9M0X9|4CLL7_ARATH	Zecar_TRINITY_DN1766_c0_g1_i4.p1	56.957	539	209	7	12	544	12	533	0	578	98
sp|Q9M0X9|4CLL7_ARATH	Lylon_TRINITY_DN4775_c2_g1_i1.p1	55.556	540	220	5	11	544	12	537	0	575	98
sp|Q9M0X9|4CLL7_ARATH	Lyaur_transcript_28867.p1	55.37	540	221	5	11	544	12	537	0	573	98
sp|Q9M0X9|4CLL7_ARATH	Lyaur_transcript_23542.p1	55.37	540	221	5	11	544	12	537	0	573	98
sp|Q9M0X9|4CLL7_ARATH	Trmod_TRINITY_DN3789_c0_g1_i2.p1	57.764	483	197	4	1	481	1	478	0	572	88
sp|Q9M0X9|4CLL7_ARATH	Lyaur_transcript_23481.p1	55.37	540	221	5	11	544	12	537	0	572	98
sp|Q9M0X9|4CLL7_ARATH	Lyaur_transcript_18113.p1	55.37	540	221	5	11	544	12	537	0	572	98
sp|Q9M0X9|4CLL7_ARATH	Lyinc_TRINITY_DN32252_c0_g3_i1.p1	56.701	485	203	4	1	483	1	480	0	565	89
sp|Q9M0X9|4CLL7_ARATH	Crpow_TRINITY_DN45667_c0_g1_i11.p1	57.388	467	193	3	9	474	11	472	0	563	86
sp|Q9M0X9|4CLL7_ARATH	Zecan_TRINITY_DN3102_c0_g1_i3.p1	56.213	507	202	6	39	542	2	491	0	560	93
sp|Q9M0X9|4CLL7_ARATH	Zecan_TRINITY_DN3102_c0_g1_i1.p1	56.213	507	202	6	39	542	2	491	0	560	93
sp|Q9M0X9|4CLL7_ARATH	Lyaur_transcript_15556.p1	55.684	519	210	5	32	544	54	558	0	552	94
sp|Q9M0X9|4CLL7_ARATH	Crasi_TRINITY_DN8816_c0_g1_i5.p1	55.906	508	195	7	11	508	13	501	0	550	92
sp|Q9M0X9|4CLL7_ARATH	Crasi_TRINITY_DN8816_c0_g1_i1.p1	55.906	508	195	7	11	508	13	501	0	550	92
sp|Q9M0X9|4CLL7_ARATH	Histr_TRINITY_DN5708_c0_g1_i2.p1	57.741	478	178	7	72	544	13	471	0	547	87
sp|Q9M0X9|4CLL7_ARATH	Lylon_TRINITY_DN4775_c2_g1_i7.p1	55.248	505	209	4	11	512	12	502	0	536	92
sp|Q9M0X9|4CLL7_ARATH	Nasp_TH_TRINITY_DN6978_c0_g1_i11.p1	55.975	477	191	4	73	544	3	465	0	535	87
sp|Q9M0X9|4CLL7_ARATH	Nasp_PB_transcript_132701.p1	55.094	481	200	3	11	488	12	479	0	528	88
sp|Q9M0X9|4CLL7_ARATH	Clmin_TRINITY_DN20360_c0_g2_i4.p1	56.236	457	193	5	1	455	8	459	0	524	84
sp|Q9M0X9|4CLL7_ARATH	Clmin_TRINITY_DN20360_c0_g2_i3.p1	56.236	457	193	5	1	455	8	459	0	524	84
sp|Q9M0X9|4CLL7_ARATH	Clmin_TRINITY_DN20360_c0_g2_i2.p1	56.236	457	193	5	1	455	8	459	0	524	84
sp|Q9M0X9|4CLL7_ARATH	Leaes_TRINITY_DN17263_c0_g3_i3.p1	55.076	463	188	5	11	468	17	464	2.8e-176	509	84
sp|Q9M0X9|4CLL7_ARATH	Lyaur_TRINITY_DN1051_c0_g2_i1.p1	55.87	460	187	3	32	488	1	447	1.14e-170	494	84
sp|Q9M0X9|4CLL7_ARATH	Lyrad_TRINITY_DN216_c1_g1_i1.p1	57.518	419	163	2	92	508	1	406	1.74e-166	483	77
sp|Q9M0X9|4CLL7_ARATH	Nataz_TRINITY_DN954_c0_g1_i3.p1	47.114	537	262	6	11	542	12	531	2.1e-166	487	98
sp|Q9M0X9|4CLL7_ARATH	Crpow_TRINITY_DN12632_c0_g1_i2.p1	55.044	456	177	6	11	456	13	450	3.45e-166	483	82
sp|Q9M0X9|4CLL7_ARATH	Lyrad_TRINITY_DN216_c1_g1_i3.p1	57.518	419	163	2	92	508	1	406	9.3e-166	483	77
sp|Q9M0X9|4CLL7_ARATH	Nasp_TH_TRINITY_DN30018_c0_g1_i12.p1	54.147	434	192	5	1	432	1	429	1.37e-163	476	79
sp|Q9M0X9|4CLL7_ARATH	Nasp_TH_TRINITY_DN30018_c0_g1_i13.p1	53.563	435	195	5	1	433	1	430	1.42e-163	476	80
sp|Q9M0X9|4CLL7_ARATH	Nasp_PB_transcript_69013.p1	52.455	448	197	3	11	455	12	446	1.21e-160	469	82
sp|Q9M0X9|4CLL7_ARATH	Nataz_TRINITY_DN954_c0_g1_i2.p1	44.872	546	285	9	3	542	11	546	7.58e-158	466	99
sp|Q9M0X9|4CLL7_ARATH	Navir_TRINITY_DN2935_c0_g1_i2.p1	45.055	546	284	9	3	542	11	546	1.32e-157	465	99
sp|Q9M0X9|4CLL7_ARATH	Scmul_TRINITY_DN2030_c0_g1_i1.p1	45.556	540	282	7	3	538	9	540	3.47e-157	464	99
sp|Q9M0X9|4CLL7_ARATH	Lyaur_transcript_26419.p1	45.037	544	287	7	3	542	11	546	3.66e-157	464	99
sp|Q9M0X9|4CLL7_ARATH	Lychi_TRINITY_DN450_c1_g1_i1.p1	45.037	544	287	7	3	542	11	546	3.95e-157	464	99
sp|Q9M0X9|4CLL7_ARATH	Lyaur_transcript_22534.p1	45.037	544	287	7	3	542	11	546	4.26e-157	464	99
sp|Q9M0X9|4CLL7_ARATH	Lyaur_transcript_21307.p1	45.037	544	287	7	3	542	11	546	4.26e-157	464	99
sp|Q9M0X9|4CLL7_ARATH	Lyaur_transcript_26315.p1	45.037	544	287	7	3	542	11	546	6.72e-157	463	99
sp|Q9M0X9|4CLL7_ARATH	Lyaur_transcript_22441.p1	45.037	544	287	7	3	542	11	546	6.72e-157	463	99
sp|Q9M0X9|4CLL7_ARATH	Lyaur_transcript_19593.p1	45.037	544	287	7	3	542	11	546	6.72e-157	463	99
sp|Q9M0X9|4CLL7_ARATH	Lyinc_TRINITY_DN32252_c0_g1_i6.p1	44.853	544	288	7	3	542	11	546	9.21e-157	463	99
sp|Q9M0X9|4CLL7_ARATH	Lylon_TRINITY_DN7385_c1_g1_i1.p1	45.037	544	287	7	3	542	11	546	9.93e-157	462	99
sp|Q9M0X9|4CLL7_ARATH	Lyaur_transcript_25093.p1	45.037	544	287	7	3	542	11	546	1.04e-156	462	99
sp|Q9M0X9|4CLL7_ARATH	Lyspr_TRINITY_DN1551_c2_g1_i1.p1	44.853	544	288	7	3	542	11	546	1.42e-156	462	99
sp|Q9M0X9|4CLL7_ARATH	Lyaur_TRINITY_DN8618_c0_g1_i1.p1	44.853	544	288	7	3	542	11	546	1.91e-156	462	99
sp|Q9M0X9|4CLL7_ARATH	Nasp_PB_transcript_111403.p1	44.973	547	285	9	2	542	10	546	1.99e-156	462	99
sp|Q9M0X9|4CLL7_ARATH	Napse_TRINITY_DN1553_c0_g1_i1.p1	44.872	546	285	9	3	542	11	546	3.46e-156	461	99
sp|Q9M0X9|4CLL7_ARATH	Naafps_TRINITY_DN1612_c0_g2_i2.p1	44.872	546	285	9	3	542	11	546	3.46e-156	461	99
sp|Q9M0X9|4CLL7_ARATH	Nasp_PB_transcript_112485.p1	44.505	546	287	9	3	542	11	546	1.32e-155	460	99
sp|Q9M0X9|4CLL7_ARATH	Nasp_PB_transcript_111754.p1	44.505	546	287	9	3	542	11	546	1.32e-155	460	99
sp|Q9M0X9|4CLL7_ARATH	Gaelw_TRINITY_DN6817_c0_g1_i5.p1	44.669	544	289	7	3	542	8	543	3.03e-155	459	99
sp|Q9M0X9|4CLL7_ARATH	Nasp_PB_transcript_115208.p1	44.872	546	285	9	3	542	11	546	9.38e-155	457	99
sp|Q9M0X9|4CLL7_ARATH	Nasp_PB_transcript_114861.p1	44.872	546	285	9	3	542	21	556	1.46e-154	457	99
sp|Q9M0X9|4CLL7_ARATH	Leaes_TRINITY_DN2518_c0_g1_i10.p1	44.177	541	288	8	3	538	8	539	1.92e-154	457	99
sp|Q9M0X9|4CLL7_ARATH	Nasp_TH_TRINITY_DN6978_c0_g1_i5.p1	55.583	403	164	2	73	473	3	392	3.16e-154	451	74
sp|Q9M0X9|4CLL7_ARATH	Nasp_PB_transcript_2509.p1	64.417	326	116	0	187	512	5	330	4.15e-153	446	60
sp|Q9M0X9|4CLL7_ARATH	Napap_TRINITY_DN3984_c0_g1_i7.p1	45.238	546	283	9	3	542	11	546	5.55e-153	453	99
sp|Q9M0X9|4CLL7_ARATH	Napap_TRINITY_DN3984_c0_g1_i5.p1	45.238	546	283	9	3	542	11	546	5.55e-153	453	99
sp|Q9M0X9|4CLL7_ARATH	Rhpra_TRINITY_DN1433_c0_g1_i1.p1	44.118	544	292	7	3	542	11	546	7.85e-153	453	99
sp|Q9M0X9|4CLL7_ARATH	HispRV_TRINITY_DN4932_c0_g1_i2.p1	43.934	544	293	7	3	542	11	546	8.28e-153	452	99
sp|Q9M0X9|4CLL7_ARATH	Hivit_TRINITY_DN1041_c1_g1_i3.p1	43.934	544	293	7	3	542	11	546	1.05e-152	452	99
sp|Q9M0X9|4CLL7_ARATH	Crasi_TRINITY_DN16831_c0_g1_i8.p1	43.67	545	292	9	3	542	8	542	2.95e-152	451	99
sp|Q9M0X9|4CLL7_ARATH	Histr_TRINITY_DN5723_c0_g1_i10.p1	43.934	544	293	7	3	542	11	546	3.47e-152	451	99
sp|Q9M0X9|4CLL7_ARATH	Crpow_TRINITY_DN45667_c0_g1_i10.p1	54.156	397	176	3	9	404	11	402	6.85e-152	445	73
sp|Q9M0X9|4CLL7_ARATH	HispJW_TRINITY_DN5753_c0_g1_i1.p1	43.75	544	294	7	3	542	11	546	8.72e-152	450	99
sp|Q9M0X9|4CLL7_ARATH	Phsp_TRINITY_DN4927_c0_g1_i3.p2	44.444	540	286	8	3	537	11	541	1.18e-151	450	98
sp|Q9M0X9|4CLL7_ARATH	Rhpra_TRINITY_DN37238_c0_g1_i1.p1	53.052	426	177	4	12	432	12	419	2.8e-151	444	77
sp|Q9M0X9|4CLL7_ARATH	Lyinc_TRINITY_DN32252_c0_g1_i7.p1	42.509	574	288	8	3	542	11	576	2.96e-151	450	99
sp|Q9M0X9|4CLL7_ARATH	Crpow_TRINITY_DN17295_c0_g1_i1.p1	43.253	541	292	9	3	538	12	542	7.97e-151	447	99
sp|Q9M0X9|4CLL7_ARATH	Lyinc_TRINITY_DN32252_c0_g2_i1.p1	53.009	432	187	3	11	439	12	430	9.03e-150	441	79
sp|Q9M0X9|4CLL7_ARATH	Zecan_TRINITY_DN3102_c0_g2_i1.p1	46.548	507	250	5	39	542	2	490	1.52e-149	442	93
sp|Q9M0X9|4CLL7_ARATH	Zecan_TRINITY_DN3102_c0_g2_i2.p1	43.015	544	298	7	3	542	11	546	2.23e-149	444	99
sp|Q9M0X9|4CLL7_ARATH	Gasp_TRINITY_DN441_c1_g1_i1.p1	44.485	544	290	7	3	542	8	543	2.62e-149	444	99
sp|Q9M0X9|4CLL7_ARATH	Clmin_TRINITY_DN15606_c0_g1_i1.p1	44.22	545	289	8	3	542	9	543	6.96e-149	442	99
sp|Q9M0X9|4CLL7_ARATH	Zetre_TRINITY_DN4197_c0_g1_i2.p1	43.902	533	287	7	3	531	11	535	2.92e-148	441	97
sp|Q9M0X9|4CLL7_ARATH	Histr_TRINITY_DN4264_c0_g1_i1.p1	52.475	404	185	4	1	402	1	399	8.89e-148	434	74
sp|Q9M0X9|4CLL7_ARATH	Nataz_TRINITY_DN505028_c0_g1_i1.p1	72.222	270	75	0	265	534	1	270	4.66e-147	427	50
sp|Q9M0X9|4CLL7_ARATH	Lyspr_TRINITY_DN1061_c0_g3_i1.p1	52.941	425	184	3	11	432	12	423	8.16e-147	432	78
sp|Q9M0X9|4CLL7_ARATH	Napse_TRINITY_DN1553_c0_g2_i1.p1	52.153	418	184	4	11	425	12	416	1.3e-146	432	76
sp|Q9M0X9|4CLL7_ARATH	Lyaur_transcript_21233.p1	43.233	532	286	6	10	536	22	542	2.82e-146	436	97
sp|Q9M0X9|4CLL7_ARATH	Lyaur_transcript_14834.p1	43.233	532	286	6	10	536	22	542	2.82e-146	436	97
sp|Q9M0X9|4CLL7_ARATH	Lyaur_transcript_14329.p1	43.233	532	286	6	10	536	22	542	2.82e-146	436	97
sp|Q9M0X9|4CLL7_ARATH	Zecar_TRINITY_DN4757_c0_g1_i14.p1	43.643	527	285	7	3	525	11	529	1.05e-145	434	96
sp|Q9M0X9|4CLL7_ARATH	Zecar_TRINITY_DN4757_c0_g1_i21.p1	43.833	527	284	7	3	525	11	529	1.56e-145	434	96
sp|Q9M0X9|4CLL7_ARATH	HispJW_TRINITY_DN36204_c0_g1_i2.p1	43.575	537	287	6	10	541	22	547	1.78e-145	434	98
sp|Q9M0X9|4CLL7_ARATH	Histr_TRINITY_DN287848_c0_g1_i1.p1	43.575	537	287	6	10	541	22	547	1.94e-145	434	98
sp|Q9M0X9|4CLL7_ARATH	Lyaur_transcript_19181.p1	43.045	532	287	6	10	536	22	542	3.67e-145	433	97
sp|Q9M0X9|4CLL7_ARATH	Gasp_TRINITY_DN21834_c0_g1_i1.p1	42.803	528	279	5	11	536	11	517	3.81e-144	430	97
sp|Q9M0X9|4CLL7_ARATH	Gaelw_TRINITY_DN16080_c0_g3_i1.p1	42.803	528	279	5	11	536	11	517	3.81e-144	430	97
sp|Q9M0X9|4CLL7_ARATH	Hivit_TRINITY_DN60114_c0_g1_i1.p1	43.017	537	290	6	10	541	22	547	6.14e-144	430	98
sp|Q9M0X9|4CLL7_ARATH	HispBP_TRINITY_DN13442_c0_g1_i5.p1	65.217	299	104	0	246	544	1	299	1.02e-143	420	55
sp|Q9M0X9|4CLL7_ARATH	HispBP_TRINITY_DN13442_c0_g1_i3.p1	65.217	299	104	0	246	544	1	299	1.02e-143	420	55
sp|Q9M0X9|4CLL7_ARATH	Gasp_TRINITY_DN4524_c0_g1_i16.p1	41.894	549	283	9	8	540	8	536	7.57e-143	427	98
sp|Q9M0X9|4CLL7_ARATH	Lyaur_TRINITY_DN18949_c0_g1_i5.p1	41.486	552	288	7	8	543	34	566	8.73e-143	428	99
sp|Q9M0X9|4CLL7_ARATH	Lyaur_transcript_20406.p1	41.486	552	288	7	8	543	35	567	9.93e-143	428	99
sp|Q9M0X9|4CLL7_ARATH	Lyaur_transcript_19699.p1	41.486	552	288	7	8	543	35	567	9.93e-143	428	99
sp|Q9M0X9|4CLL7_ARATH	Zecar_TRINITY_DN3635_c0_g2_i6.p1	42.202	545	280	7	8	536	8	533	2.25e-142	426	97
sp|Q9M0X9|4CLL7_ARATH	Gaelw_TRINITY_DN7768_c0_g1_i2.p1	42.481	532	290	6	10	536	22	542	2.42e-142	426	97
sp|Q9M0X9|4CLL7_ARATH	Zecar_TRINITY_DN4757_c0_g1_i4.p1	44.334	503	271	5	43	542	12	508	3.09e-142	424	92
sp|Q9M0X9|4CLL7_ARATH	Lyaur_transcript_24190.p1	41.304	552	289	7	8	543	35	567	3.09e-142	426	99
sp|Q9M0X9|4CLL7_ARATH	Lychi_TRINITY_DN507_c2_g1_i1.p1	41.304	552	289	7	8	543	43	575	4.42e-142	426	99
sp|Q9M0X9|4CLL7_ARATH	Zecar_TRINITY_DN4757_c0_g1_i20.p1	44.646	495	265	5	34	525	6	494	4.78e-142	423	90
sp|Q9M0X9|4CLL7_ARATH	Nasp_PB_transcript_88753.p1	42.777	533	287	6	10	536	22	542	6.4e-142	425	97
sp|Q9M0X9|4CLL7_ARATH	Nasp_TH_TRINITY_DN6978_c0_g1_i19.p1	53.886	386	163	2	73	456	3	375	6.59e-142	419	71
sp|Q9M0X9|4CLL7_ARATH	Lyinc_TRINITY_DN6354_c0_g1_i5.p1	41.123	552	290	7	8	543	8	540	1.7e-141	424	99
sp|Q9M0X9|4CLL7_ARATH	Gasp_TRINITY_DN4524_c0_g1_i10.p1	42.134	553	281	9	8	544	8	537	1.7e-141	424	99
sp|Q9M0X9|4CLL7_ARATH	Crpow_TRINITY_DN13717_c0_g1_i1.p1	43.309	538	288	7	10	542	22	547	2.2e-141	424	98
sp|Q9M0X9|4CLL7_ARATH	Clmin_TRINITY_DN1496_c1_g1_i17.p1	44.423	511	261	4	28	536	29	518	2.33e-141	423	94
sp|Q9M0X9|4CLL7_ARATH	Zecar_TRINITY_DN29320_c1_g1_i10.p1	42.458	537	293	6	10	541	22	547	2.53e-141	423	98
sp|Q9M0X9|4CLL7_ARATH	Lylon_TRINITY_DN996_c0_g1_i6.p1	41.123	552	290	7	8	543	53	585	3.55e-141	425	99
sp|Q9M0X9|4CLL7_ARATH	Napse_TRINITY_DN9574_c0_g1_i8.p1	42.777	533	287	6	10	536	22	542	4.35e-141	423	97
sp|Q9M0X9|4CLL7_ARATH	Zecan_TRINITY_DN8661_c1_g1_i1.p1	42.724	536	272	8	11	536	11	521	6.08e-141	422	97
sp|Q9M0X9|4CLL7_ARATH	Naafps_TRINITY_DN2013_c0_g2_i11.p1	41.481	540	291	6	8	536	8	533	7.5e-141	422	97
sp|Q9M0X9|4CLL7_ARATH	Lyaur_TRINITY_DN18949_c0_g1_i6.p1	41.835	545	282	7	8	536	34	559	7.71e-141	423	97
sp|Q9M0X9|4CLL7_ARATH	Zecar_TRINITY_DN29320_c1_g1_i6.p1	42.644	537	292	6	10	541	22	547	9.49e-141	422	98
sp|Q9M0X9|4CLL7_ARATH	Hivit_TRINITY_DN4286_c0_g1_i2.p1	42.037	540	288	6	8	536	8	533	1.1e-140	422	97
sp|Q9M0X9|4CLL7_ARATH	Lyspr_TRINITY_DN685_c0_g1_i9.p1	41.166	549	297	8	8	543	8	543	1.18e-140	422	99
sp|Q9M0X9|4CLL7_ARATH	Scmul_TRINITY_DN3393_c0_g1_i3.p1	42.91	536	272	7	11	536	11	522	1.28e-140	421	97
sp|Q9M0X9|4CLL7_ARATH	Gaelw_TRINITY_DN2946_c0_g1_i1.p1	41.081	555	288	8	6	544	6	537	2.12e-140	421	99
sp|Q9M0X9|4CLL7_ARATH	Lylon_TRINITY_DN996_c0_g1_i17.p1	41.304	552	292	9	8	543	8	543	2.44e-140	421	99
sp|Q9M0X9|4CLL7_ARATH	Scmul_TRINITY_DN3393_c0_g1_i5.p1	42.724	536	273	7	11	536	11	522	2.77e-140	420	97
sp|Q9M0X9|4CLL7_ARATH	Gasp_TRINITY_DN24955_c0_g1_i4.p1	41.917	532	293	6	10	536	22	542	4.23e-140	420	97
sp|Q9M0X9|4CLL7_ARATH	Gasp_TRINITY_DN24955_c0_g1_i2.p1	41.917	532	293	6	10	536	22	542	4.23e-140	420	97
sp|Q9M0X9|4CLL7_ARATH	Gaelw_TRINITY_DN2946_c0_g1_i4.p1	40.951	547	288	7	6	536	6	533	5.44e-140	420	98
sp|Q9M0X9|4CLL7_ARATH	Nasp_PB_transcript_120688.p1	41.111	540	293	6	8	536	8	533	5.68e-140	420	97
sp|Q9M0X9|4CLL7_ARATH	Gasp_TRINITY_DN4524_c0_g1_i2.p1	41.166	549	287	9	8	540	8	536	7.84e-140	419	98
sp|Q9M0X9|4CLL7_ARATH	Histr_TRINITY_DN3932_c0_g1_i2.p1	41.852	540	289	6	8	536	8	533	7.95e-140	419	97
sp|Q9M0X9|4CLL7_ARATH	Gaelw_TRINITY_DN2946_c0_g1_i5.p1	40.801	549	289	8	8	540	2	530	1.81e-139	418	98
sp|Q9M0X9|4CLL7_ARATH	Lyaur_TRINITY_DN18949_c0_g1_i7.p1	41.697	542	290	7	8	536	8	536	1.86e-139	419	97
sp|Q9M0X9|4CLL7_ARATH	Napse_TRINITY_DN3135_c0_g1_i12.p1	40.858	536	300	6	8	536	8	533	1.93e-139	418	97
sp|Q9M0X9|4CLL7_ARATH	Nasp_PB_transcript_98923.p1	41.101	545	286	7	8	536	8	533	2.02e-139	418	97
sp|Q9M0X9|4CLL7_ARATH	Crasi_TRINITY_DN14286_c0_g1_i4.p1	42.193	538	295	6	10	542	22	548	2.44e-139	418	98
sp|Q9M0X9|4CLL7_ARATH	Crpow_TRINITY_DN9291_c0_g1_i1.p1	41.22	541	291	7	8	536	37	562	3.35e-139	419	97
sp|Q9M0X9|4CLL7_ARATH	Lyaur_transcript_21018.p1	42.018	545	284	9	8	536	8	536	6.91e-139	417	97
sp|Q9M0X9|4CLL7_ARATH	Ambel_TRINITY_DN5501_c0_g1_i7.p1	60.312	320	121	3	230	544	1	319	1.05e-138	408	58
sp|Q9M0X9|4CLL7_ARATH	Ambel_TRINITY_DN5501_c0_g1_i3.p1	60.312	320	121	3	230	544	1	319	1.05e-138	408	58
sp|Q9M0X9|4CLL7_ARATH	Lyaur_transcript_22115.p1	42.018	545	284	9	8	536	8	536	1.27e-138	416	97
sp|Q9M0X9|4CLL7_ARATH	Gasp_TRINITY_DN4524_c0_g1_i8.p1	40.293	546	299	9	8	540	8	539	1.6e-138	416	98
sp|Q9M0X9|4CLL7_ARATH	Gasp_TRINITY_DN4524_c0_g1_i12.p1	40.293	546	299	9	8	540	8	539	1.6e-138	416	98
sp|Q9M0X9|4CLL7_ARATH	Nasp_PB_transcript_117003.p1	41.621	543	289	7	8	536	37	565	2.63e-138	417	97
sp|Q9M0X9|4CLL7_ARATH	HispRV_TRINITY_DN2536_c0_g1_i3.p1	41.284	545	284	8	8	536	8	532	3.71e-138	415	97
sp|Q9M0X9|4CLL7_ARATH	Nataz_TRINITY_DN19116_c0_g1_i4.p1	40.7	543	293	8	8	536	8	535	4.69e-138	415	97
sp|Q9M0X9|4CLL7_ARATH	HispRV_TRINITY_DN9442_c0_g2_i2.p1	43.327	517	260	7	28	536	29	520	6.94e-138	414	94
sp|Q9M0X9|4CLL7_ARATH	HispRV_TRINITY_DN2536_c0_g1_i1.p1	42.202	545	279	8	8	536	8	532	7.92e-138	414	97
sp|Q9M0X9|4CLL7_ARATH	Hivit_TRINITY_DN15490_c0_g1_i1.p1	43.327	517	260	7	28	536	29	520	8.07e-138	414	94
sp|Q9M0X9|4CLL7_ARATH	HispJW_TRINITY_DN1013_c0_g2_i1.p1	43.327	517	260	7	28	536	29	520	8.07e-138	414	94
sp|Q9M0X9|4CLL7_ARATH	Nasp_PB_transcript_83633.p1	41.078	538	291	7	11	536	11	534	1.9e-137	413	97
sp|Q9M0X9|4CLL7_ARATH	Zecar_TRINITY_DN14213_c0_g1_i2.p1	40.734	545	287	8	8	536	10	534	1.96e-137	413	97
sp|Q9M0X9|4CLL7_ARATH	Clmin_TRINITY_DN9999_c0_g1_i5.p1	41.495	535	297	6	8	536	8	532	2.31e-137	413	97
sp|Q9M0X9|4CLL7_ARATH	Napse_TRINITY_DN3135_c0_g1_i21.p1	41.618	519	280	5	29	536	1	507	2.87e-137	412	93
sp|Q9M0X9|4CLL7_ARATH	Gasp_TRINITY_DN4524_c0_g1_i4.p1	40.221	542	297	9	8	536	8	535	3.67e-137	412	97
sp|Q9M0X9|4CLL7_ARATH	Nasp_PB_transcript_60716.p1	43.691	531	285	6	10	536	22	542	3.78e-137	413	97
sp|Q9M0X9|4CLL7_ARATH	Zetre_TRINITY_DN21810_c0_g1_i2.p1	59.688	320	123	3	230	544	2	320	7.51e-137	403	58
sp|Q9M0X9|4CLL7_ARATH	Nasp_PB_transcript_75367.p1	43.691	531	285	6	10	536	22	542	7.89e-137	412	97
sp|Q9M0X9|4CLL7_ARATH	Nasp_PB_transcript_136422.p1	43.691	531	285	6	10	536	22	542	7.89e-137	412	97
sp|Q9M0X9|4CLL7_ARATH	Nasp_PB_transcript_107635.p1	43.691	531	285	6	10	536	22	542	7.89e-137	412	97
sp|Q9M0X9|4CLL7_ARATH	Nasp_TH_TRINITY_DN11200_c0_g1_i15.p1	43.117	494	257	5	45	536	40	511	9.2e-137	411	90
sp|Q9M0X9|4CLL7_ARATH	Lyspr_TRINITY_DN685_c0_g1_i2.p1	40.942	552	291	7	8	543	8	540	1.67e-136	411	99
sp|Q9M0X9|4CLL7_ARATH	Lyrad_TRINITY_DN9055_c0_g1_i7.p1	40.942	552	291	7	8	543	8	540	2.03e-136	410	99
sp|Q9M0X9|4CLL7_ARATH	Gaelw_TRINITY_DN2946_c0_g1_i2.p1	40.11	546	300	9	8	540	2	533	3.14e-136	410	98
sp|Q9M0X9|4CLL7_ARATH	Gaelw_TRINITY_DN2946_c0_g1_i11.p1	40.11	546	300	9	8	540	2	533	3.14e-136	410	98
sp|Q9M0X9|4CLL7_ARATH	Phsp_TRINITY_DN4727_c0_g1_i3.p1	41.111	540	293	6	8	536	8	533	3.45e-136	410	97
sp|Q9M0X9|4CLL7_ARATH	Crpow_TRINITY_DN9291_c0_g1_i14.p1	41.252	543	288	8	8	536	8	533	4.33e-136	410	97
sp|Q9M0X9|4CLL7_ARATH	Crasi_TRINITY_DN3140_c0_g2_i2.p1	41.035	541	292	7	8	536	8	533	5.56e-136	409	97
sp|Q9M0X9|4CLL7_ARATH	Navir_TRINITY_DN6739_c0_g1_i6.p1	43.164	512	266	6	28	536	47	536	8.07e-136	409	94
sp|Q9M0X9|4CLL7_ARATH	Ambel_TRINITY_DN6801_c0_g1_i1.p1	64.46	287	102	0	258	544	2	288	8.09e-136	399	53
sp|Q9M0X9|4CLL7_ARATH	Nasp_TH_TRINITY_DN10190_c0_g1_i6.p1	43.503	531	286	6	10	536	22	542	1.4e-135	410	97
sp|Q9M0X9|4CLL7_ARATH	Lyaur_transcript_27176.p1	43.26	497	249	6	63	543	7	486	1.49e-135	407	88
sp|Q9M0X9|4CLL7_ARATH	Nasp_PB_transcript_147966.p1	43.053	511	267	5	28	536	41	529	2.35e-135	408	94
sp|Q9M0X9|4CLL7_ARATH	Gaelw_TRINITY_DN2946_c0_g1_i12.p1	41.477	528	274	7	8	519	2	510	3.17e-135	406	94
sp|Q9M0X9|4CLL7_ARATH	Leaes_TRINITY_DN34460_c0_g1_i2.p1	41.441	555	286	9	8	543	31	565	5.73e-135	408	99
sp|Q9M0X9|4CLL7_ARATH	Leaes_TRINITY_DN34460_c0_g1_i1.p1	41.441	555	286	9	8	543	31	565	5.73e-135	408	99
sp|Q9M0X9|4CLL7_ARATH	Lyrad_TRINITY_DN931746_c0_g1_i1.p1	42.565	538	282	8	11	536	12	534	7.98e-135	406	97
sp|Q9M0X9|4CLL7_ARATH	Nataz_TRINITY_DN19116_c0_g1_i2.p1	40.147	543	296	8	8	536	8	535	1.05e-134	406	97
sp|Q9M0X9|4CLL7_ARATH	Lyaur_transcript_20329.p1	65.357	280	97	0	265	544	1	280	1.49e-134	396	51
sp|Q9M0X9|4CLL7_ARATH	Napse_TRINITY_DN7141_c0_g1_i2.p1	42.915	494	258	5	45	536	97	568	1.63e-134	407	90
sp|Q9M0X9|4CLL7_ARATH	Phsp_TRINITY_DN4727_c0_g1_i2.p1	40.741	540	295	6	8	536	8	533	2.33e-134	405	97
sp|Q9M0X9|4CLL7_ARATH	Lyinc_TRINITY_DN32252_c0_g1_i10.p1	46.622	444	229	4	101	542	2	439	2.55e-134	402	81
sp|Q9M0X9|4CLL7_ARATH	Napap_TRINITY_DN5479_c0_g1_i6.p1	42.661	511	269	5	28	536	42	530	2.7e-134	405	94
sp|Q9M0X9|4CLL7_ARATH	Lyspr_TRINITY_DN3834_c0_g1_i1.p1	43.933	478	254	5	64	536	2	470	2.86e-134	403	87
sp|Q9M0X9|4CLL7_ARATH	Zecan_TRINITY_DN13968_c1_g1_i12.p1	43.271	483	260	5	64	541	2	475	3.83e-134	402	88
sp|Q9M0X9|4CLL7_ARATH	Zecan_TRINITY_DN6072_c0_g1_i3.p1	41.45	538	295	6	8	536	8	534	4.43e-134	405	97
sp|Q9M0X9|4CLL7_ARATH	Nasp_TH_TRINITY_DN3069_c0_g1_i16.p1	41.241	548	284	8	8	536	8	536	2.47e-133	403	97
sp|Q9M0X9|4CLL7_ARATH	Nasp_TH_TRINITY_DN3069_c0_g1_i14.p1	41.241	548	284	8	8	536	8	536	2.49e-133	403	97
sp|Q9M0X9|4CLL7_ARATH	Lyspr_TRINITY_DN3834_c0_g1_i4.p1	42.46	504	274	6	10	508	22	514	4.68e-133	401	92
sp|Q9M0X9|4CLL7_ARATH	Lyrad_TRINITY_DN126_c15_g1_i1.p1	46.818	440	226	4	105	542	1	434	5.18e-133	398	81
sp|Q9M0X9|4CLL7_ARATH	Lyrad_TRINITY_DN9189_c1_g1_i5.p1	43.724	478	255	5	64	536	2	470	5.94e-133	399	87
sp|Q9M0X9|4CLL7_ARATH	Clmin_TRINITY_DN9999_c0_g1_i4.p1	41.978	536	294	6	8	536	8	533	1.34e-132	401	97
sp|Q9M0X9|4CLL7_ARATH	Nataz_TRINITY_DN3311_c0_g1_i10.p1	42.33	515	267	6	28	536	42	532	4.89e-132	399	94
sp|Q9M0X9|4CLL7_ARATH	Lyaur_transcript_32210.p1	44.215	484	246	7	66	536	3	475	5.16e-132	397	87
sp|Q9M0X9|4CLL7_ARATH	Scmul_TRINITY_DN2796_c0_g1_i4.p1	41.728	544	284	9	8	536	8	533	1.03e-131	399	97
sp|Q9M0X9|4CLL7_ARATH	Lylon_TRINITY_DN4775_c2_g1_i4.p1	65.091	275	96	0	270	544	1	275	2.95e-131	387	51
sp|Q9M0X9|4CLL7_ARATH	HispRV_TRINITY_DN52087_c2_g1_i2.p1	40.755	530	284	9	8	524	9	521	1.66e-130	395	95
sp|Q9M0X9|4CLL7_ARATH	Napap_TRINITY_DN10999_c1_g3_i1.p1	50.761	394	178	4	11	401	12	392	2.22e-130	390	72
sp|Q9M0X9|4CLL7_ARATH	Clmin_TRINITY_DN28792_c0_g1_i1.p1	43.676	506	259	9	45	543	59	545	2.96e-130	395	92
sp|Q9M0X9|4CLL7_ARATH	Napap_TRINITY_DN9421_c0_g1_i1.p1	42.726	543	282	12	3	536	11	533	4.26e-130	394	98
sp|Q9M0X9|4CLL7_ARATH	HispRV_TRINITY_DN71258_c0_g2_i2.p1	43.158	475	256	5	67	536	1	466	8.88e-130	391	86
sp|Q9M0X9|4CLL7_ARATH	Lychi_TRINITY_DN10452_c0_g1_i7.p1	44.664	506	253	10	45	543	42	527	1.38e-129	392	92
sp|Q9M0X9|4CLL7_ARATH	Nataz_TRINITY_DN9248_c0_g1_i13.p1	43.278	543	279	11	3	536	11	533	5.57e-129	392	98
sp|Q9M0X9|4CLL7_ARATH	Napse_TRINITY_DN1235_c0_g1_i3.p1	42.259	549	290	11	3	543	11	540	1.09e-128	391	99
sp|Q9M0X9|4CLL7_ARATH	Napse_TRINITY_DN1235_c0_g1_i1.p1	42.259	549	290	11	3	543	11	540	1.09e-128	391	99
sp|Q9M0X9|4CLL7_ARATH	Scmul_TRINITY_DN2796_c0_g1_i5.p1	41.513	542	289	8	8	536	8	534	1.13e-128	391	97
sp|Q9M0X9|4CLL7_ARATH	Lylon_TRINITY_DN6403_c1_g1_i9.p1	44.071	506	256	10	45	543	92	577	1.49e-128	392	92
sp|Q9M0X9|4CLL7_ARATH	Navir_TRINITY_DN4826_c0_g1_i2.p1	50.886	395	178	3	11	402	12	393	1.78e-128	385	72
sp|Q9M0X9|4CLL7_ARATH	Nasp_PB_transcript_147557.p1	42.077	549	291	11	3	543	11	540	2.08e-128	390	99
sp|Q9M0X9|4CLL7_ARATH	Lyaur_transcript_18081.p1	44.269	506	255	10	45	543	91	576	2.21e-128	391	92
sp|Q9M0X9|4CLL7_ARATH	Lyaur_TRINITY_DN40802_c0_g1_i4.p1	44.071	506	256	10	45	543	57	542	2.69e-128	390	92
sp|Q9M0X9|4CLL7_ARATH	Lyaur_transcript_21515.p1	44.071	506	256	10	45	543	88	573	4.24e-128	390	92
sp|Q9M0X9|4CLL7_ARATH	Gaelw_TRINITY_DN2441_c0_g3_i4.p1	45.344	494	247	8	48	536	16	491	4.68e-128	388	90
sp|Q9M0X9|4CLL7_ARATH	Navir_TRINITY_DN1564_c0_g1_i1.p1	42	550	290	12	3	543	11	540	5.93e-128	389	99
sp|Q9M0X9|4CLL7_ARATH	Lyrad_TRINITY_DN6329_c3_g1_i1.p1	43.874	506	257	10	45	543	51	536	6.23e-128	389	92
sp|Q9M0X9|4CLL7_ARATH	Lyaur_transcript_19796.p1	44.071	506	256	10	45	543	73	558	1.28e-127	389	92
sp|Q9M0X9|4CLL7_ARATH	Nasp_PB_transcript_108399.p1	44.177	498	252	9	45	536	67	544	1.89e-127	388	90
sp|Q9M0X9|4CLL7_ARATH	Scmul_TRINITY_DN2796_c0_g1_i14.p1	41.328	542	290	8	8	536	50	576	3.13e-127	389	97
sp|Q9M0X9|4CLL7_ARATH	Lyaur_transcript_22216.p1	44.071	506	256	10	45	543	92	577	3.48e-127	388	92
sp|Q9M0X9|4CLL7_ARATH	Phsp_TRINITY_DN5694_c0_g1_i1.p1	45.309	501	243	12	45	536	56	534	3.59e-127	387	90
sp|Q9M0X9|4CLL7_ARATH	Naafps_TRINITY_DN7_c0_g1_i1.p1	41.894	549	292	11	3	543	11	540	3.76e-127	387	99
sp|Q9M0X9|4CLL7_ARATH	Nasp_TH_TRINITY_DN20462_c0_g1_i2.p1	42.62	542	284	10	3	536	11	533	4.72e-127	387	98
sp|Q9M0X9|4CLL7_ARATH	Nasp_TH_TRINITY_DN20462_c0_g1_i3.p1	42.541	543	283	11	3	536	21	543	1.35e-126	386	98
sp|Q9M0X9|4CLL7_ARATH	Scmul_TRINITY_DN2383_c0_g3_i1.p1	44.304	474	238	6	83	543	12	472	1.41e-126	383	85
sp|Q9M0X9|4CLL7_ARATH	Gaelw_TRINITY_DN6285_c0_g1_i4.p1	41.36	544	294	10	11	542	77	607	1.79e-126	387	98
sp|Q9M0X9|4CLL7_ARATH	Gasp_TRINITY_DN2203_c0_g1_i15.p1	41.284	545	297	11	9	542	27	559	4.04e-126	385	98
sp|Q9M0X9|4CLL7_ARATH	Lyspr_TRINITY_DN13304_c0_g1_i1.p1	44.064	497	251	10	54	543	66	542	5.27e-126	384	90
sp|Q9M0X9|4CLL7_ARATH	Nasp_PB_transcript_122779.p1	41.252	543	291	7	8	536	37	565	5.31e-126	385	97
sp|Q9M0X9|4CLL7_ARATH	Nasp_PB_transcript_117534.p1	44.351	478	250	9	2	473	19	486	1.88e-125	380	87
sp|Q9M0X9|4CLL7_ARATH	Gasp_TRINITY_DN2203_c0_g1_i19.p1	41.101	545	298	11	9	542	76	608	2.94e-125	384	98
sp|Q9M0X9|4CLL7_ARATH	Leaes_TRINITY_DN2389_c0_g1_i1.p1	41.035	541	300	10	11	542	29	559	3.49e-125	382	98
sp|Q9M0X9|4CLL7_ARATH	Lylon_TRINITY_DN4054_c0_g1_i25.p1	42.683	492	247	8	28	510	29	494	3.93e-125	380	89
sp|Q9M0X9|4CLL7_ARATH	Hivit_TRINITY_DN21148_c0_g1_i11.p1	43.165	556	265	16	3	536	1	527	4.16e-125	381	98
sp|Q9M0X9|4CLL7_ARATH	Nasp_PB_transcript_124527.p1	44.351	478	250	9	2	473	51	518	6.41e-125	380	87
sp|Q9M0X9|4CLL7_ARATH	Gaelw_TRINITY_DN6285_c0_g1_i5.p1	41.252	543	296	11	11	542	29	559	7.59e-125	382	98
sp|Q9M0X9|4CLL7_ARATH	Gaelw_TRINITY_DN6285_c0_g1_i1.p1	41.252	543	296	11	11	542	29	559	8.17e-125	381	98
sp|Q9M0X9|4CLL7_ARATH	Crpow_TRINITY_DN9291_c0_g1_i11.p1	40.777	515	274	8	8	508	8	505	1.22e-124	380	92
sp|Q9M0X9|4CLL7_ARATH	Crasi_TRINITY_DN14286_c0_g1_i5.p1	41.27	504	280	6	10	508	22	514	1.29e-124	379	92
sp|Q9M0X9|4CLL7_ARATH	HispRV_TRINITY_DN2005_c1_g1_i2.p1	42.755	559	263	16	3	536	10	536	1.74e-124	380	98
sp|Q9M0X9|4CLL7_ARATH	HispRV_TRINITY_DN2005_c1_g1_i1.p1	42.755	559	263	16	3	536	10	536	1.74e-124	380	98
sp|Q9M0X9|4CLL7_ARATH	Rhpra_TRINITY_DN11986_c0_g1_i1.p1	42.153	548	283	11	3	536	53	580	2.21e-124	381	98
sp|Q9M0X9|4CLL7_ARATH	HispJW_TRINITY_DN18752_c0_g1_i2.p1	42.934	559	262	16	3	536	47	573	2.48e-124	381	98
sp|Q9M0X9|4CLL7_ARATH	Gasp_TRINITY_DN20257_c0_g2_i1.p1	44.939	494	249	8	48	536	16	491	4.06e-124	377	90
sp|Q9M0X9|4CLL7_ARATH	Gaelw_TRINITY_DN6285_c0_g1_i12.p1	41.961	510	274	8	45	542	1	500	7.5e-124	377	92
sp|Q9M0X9|4CLL7_ARATH	Leaes_TRINITY_DN22945_c0_g1_i1.p1	44.13	494	253	8	48	536	59	534	8.7e-124	378	90
sp|Q9M0X9|4CLL7_ARATH	Crpow_TRINITY_DN1367_c0_g1_i3.p1	40.472	551	298	12	11	542	29	568	3.06e-123	378	98
sp|Q9M0X9|4CLL7_ARATH	Napap_TRINITY_DN3984_c0_g1_i6.p1	45.073	477	246	9	3	473	11	477	3.25e-123	374	87
sp|Q9M0X9|4CLL7_ARATH	Lyrad_TRINITY_DN5891_c4_g1_i21.p1	42.505	487	247	7	28	506	32	493	3.6e-123	375	88
sp|Q9M0X9|4CLL7_ARATH	Crasi_TRINITY_DN5078_c0_g1_i5.p1	43.662	497	255	8	57	543	73	554	8.88e-123	376	90
sp|Q9M0X9|4CLL7_ARATH	Napse_TRINITY_DN20775_c0_g2_i1.p1	38.041	531	303	10	11	529	13	529	9.06e-123	375	95
sp|Q9M0X9|4CLL7_ARATH	Crpow_TRINITY_DN1367_c0_g1_i2.p1	40.659	546	292	13	11	536	29	562	1.36e-122	376	97
sp|Q9M0X9|4CLL7_ARATH	Crasi_TRINITY_DN5078_c0_g1_i3.p1	43.461	497	256	8	57	543	73	554	3.76e-122	374	90
sp|Q9M0X9|4CLL7_ARATH	Histr_TRINITY_DN20377_c0_g1_i13.p1	42.446	556	269	16	3	536	10	536	2.19e-121	372	98
sp|Q9M0X9|4CLL7_ARATH	Histr_TRINITY_DN20377_c0_g1_i12.p1	42.446	556	269	16	3	536	10	536	2.19e-121	372	98
sp|Q9M0X9|4CLL7_ARATH	Nasp_TH_TRINITY_DN119987_c1_g1_i1.p1	38.192	542	309	10	11	540	13	540	3.13e-121	372	97
sp|Q9M0X9|4CLL7_ARATH	Napap_TRINITY_DN1894_c1_g1_i2.p1	44.494	445	221	7	105	536	1	432	3.17e-121	368	79
sp|Q9M0X9|4CLL7_ARATH	Lyspr_TRINITY_DN7197_c0_g1_i6.p1	41.788	548	292	11	11	542	29	565	5.68e-121	372	98
sp|Q9M0X9|4CLL7_ARATH	Lyaur_transcript_30858.p1	43.488	453	223	6	107	543	3	438	7.5e-121	367	80
sp|Q9M0X9|4CLL7_ARATH	Trmod_TRINITY_DN3789_c0_g1_i4.p1	53.235	340	152	4	1	338	1	335	7.98e-121	364	62
sp|Q9M0X9|4CLL7_ARATH	Zecar_TRINITY_DN7320_c0_g1_i13.p1	42.727	550	276	16	3	536	11	537	9.77e-121	370	98
sp|Q9M0X9|4CLL7_ARATH	Zecar_TRINITY_DN7320_c0_g1_i10.p1	42.727	550	276	16	3	536	11	537	9.77e-121	370	98
sp|Q9M0X9|4CLL7_ARATH	Clmin_TRINITY_DN8443_c0_g1_i3.p1	41.071	560	273	15	3	538	11	537	1.3e-120	370	99
sp|Q9M0X9|4CLL7_ARATH	Lyrad_TRINITY_DN3016_c0_g1_i1.p1	41.865	547	293	11	11	542	29	565	1.34e-120	371	98
sp|Q9M0X9|4CLL7_ARATH	Trmod_TRINITY_DN3789_c0_g1_i3.p1	53.235	340	152	4	1	338	1	335	2.05e-120	363	62
sp|Q9M0X9|4CLL7_ARATH	Lyaur_transcript_27232.p1	41.788	548	292	12	11	542	24	560	4.65e-120	369	98
sp|Q9M0X9|4CLL7_ARATH	Lyaur_transcript_26037.p1	41.788	548	292	12	11	542	24	560	4.65e-120	369	98
sp|Q9M0X9|4CLL7_ARATH	Zecan_TRINITY_DN13968_c1_g1_i14.p1	42.282	447	244	5	67	508	1	438	1.73e-119	363	81
sp|Q9M0X9|4CLL7_ARATH	Lylon_TRINITY_DN8660_c1_g1_i12.p1	41.682	547	294	11	11	542	28	564	1.75e-119	368	98
sp|Q9M0X9|4CLL7_ARATH	Lylon_TRINITY_DN8660_c1_g1_i1.p1	41.682	547	294	11	11	542	28	564	1.75e-119	368	98
sp|Q9M0X9|4CLL7_ARATH	Lyinc_TRINITY_DN7652_c0_g1_i3.p1	41.865	547	293	11	11	542	86	622	2.13e-119	369	98
sp|Q9M0X9|4CLL7_ARATH	Crpow_TRINITY_DN1367_c0_g1_i1.p1	40.331	543	299	11	11	536	30	564	2.6e-119	368	97
sp|Q9M0X9|4CLL7_ARATH	Leaes_TRINITY_DN9036_c0_g1_i1.p1	40.545	550	294	13	3	539	23	552	4.51e-119	367	99
sp|Q9M0X9|4CLL7_ARATH	Scmul_TRINITY_DN11186_c0_g1_i1.p1	41.877	554	275	13	3	538	21	545	4.61e-119	366	99
sp|Q9M0X9|4CLL7_ARATH	Nasp_PB_transcript_83518.p1	41.712	549	293	9	11	542	29	567	4.82e-119	367	98
sp|Q9M0X9|4CLL7_ARATH	Nasp_PB_transcript_84157.p1	41.712	549	287	11	11	542	29	561	5.52e-119	367	98
sp|Q9M0X9|4CLL7_ARATH	Nasp_PB_transcript_77614.p1	41.712	549	287	11	11	542	29	561	5.52e-119	367	98
sp|Q9M0X9|4CLL7_ARATH	Zecan_TRINITY_DN3043_c0_g1_i5.p1	42.495	553	274	12	3	536	11	538	5.79e-119	366	98
sp|Q9M0X9|4CLL7_ARATH	Crpow_TRINITY_DN28187_c0_g1_i5.p1	42.105	551	288	11	3	544	15	543	6.49e-119	366	99
sp|Q9M0X9|4CLL7_ARATH	Histr_TRINITY_DN3932_c0_g1_i6.p1	44.218	441	223	5	107	536	4	432	7.36e-119	362	79
sp|Q9M0X9|4CLL7_ARATH	Zecan_TRINITY_DN18103_c0_g2_i8.p1	37.956	548	316	9	7	543	9	543	2.36e-118	364	99
sp|Q9M0X9|4CLL7_ARATH	Lyrad_TRINITY_DN81753_c0_g1_i13.p1	39.818	550	299	13	3	539	19	549	3.09e-118	364	99
sp|Q9M0X9|4CLL7_ARATH	Lyrad_TRINITY_DN26066_c0_g1_i17.p1	37.887	549	315	10	7	543	9	543	4.45e-118	363	99
sp|Q9M0X9|4CLL7_ARATH	Lyinc_TRINITY_DN8055_c0_g1_i11.p1	45.133	452	225	8	88	536	1	432	7.36e-118	359	83
sp|Q9M0X9|4CLL7_ARATH	Nasp_TH_TRINITY_DN11200_c0_g1_i9.p1	42.506	447	233	5	45	489	40	464	8.28e-118	360	82
sp|Q9M0X9|4CLL7_ARATH	Nasp_TH_TRINITY_DN11200_c0_g1_i30.p1	42.506	447	233	5	45	489	40	464	8.28e-118	360	82
sp|Q9M0X9|4CLL7_ARATH	Lyspr_TRINITY_DN5580_c0_g1_i1.p1	40.219	547	301	12	3	539	19	549	8.33e-118	363	99
sp|Q9M0X9|4CLL7_ARATH	Naafps_TRINITY_DN23440_c0_g1_i3.p1	41.636	550	291	11	11	542	29	566	8.5e-118	363	98
sp|Q9M0X9|4CLL7_ARATH	Navir_TRINITY_DN11069_c0_g1_i1.p1	41.392	546	295	9	11	542	29	563	1.31e-117	363	98
sp|Q9M0X9|4CLL7_ARATH	Scmul_TRINITY_DN5111_c0_g1_i2.p1	40.109	551	302	10	11	542	26	567	1.34e-117	363	98
sp|Q9M0X9|4CLL7_ARATH	Lyspr_TRINITY_DN36230_c0_g1_i3.p1	37.887	549	315	10	7	543	9	543	1.43e-117	362	99
sp|Q9M0X9|4CLL7_ARATH	Lyspr_TRINITY_DN3834_c0_g1_i3.p1	41.756	467	256	6	10	471	22	477	1.57e-117	360	85
sp|Q9M0X9|4CLL7_ARATH	Rhpra_TRINITY_DN12569_c0_g1_i2.p1	51.026	341	160	4	1	339	1	336	2.32e-117	354	62
sp|Q9M0X9|4CLL7_ARATH	Nasp_TH_TRINITY_DN7972_c0_g1_i3.p1	41.53	549	294	9	11	542	29	567	2.85e-117	362	98
sp|Q9M0X9|4CLL7_ARATH	Nasp_TH_TRINITY_DN7972_c0_g1_i7.p1	41.53	549	294	9	11	542	29	567	3.03e-117	362	98
sp|Q9M0X9|4CLL7_ARATH	Lyinc_TRINITY_DN15746_c0_g1_i2.p1	37.996	529	305	8	26	543	27	543	3.52e-117	361	95
sp|Q9M0X9|4CLL7_ARATH	Lylon_TRINITY_DN5251_c0_g1_i14.p1	38.185	529	304	8	26	543	27	543	5.3e-117	361	95
sp|Q9M0X9|4CLL7_ARATH	Crasi_TRINITY_DN89861_c0_g1_i5.p1	37.66	547	319	10	7	543	9	543	1.79e-116	359	99
sp|Q9M0X9|4CLL7_ARATH	Crasi_TRINITY_DN89861_c0_g1_i2.p1	37.66	547	319	10	7	543	9	543	1.79e-116	359	99
sp|Q9M0X9|4CLL7_ARATH	Crasi_TRINITY_DN89861_c0_g1_i1.p1	37.66	547	319	10	7	543	9	543	1.79e-116	359	99
sp|Q9M0X9|4CLL7_ARATH	Hivit_TRINITY_DN30915_c0_g1_i15.p1	38.686	548	312	9	7	543	9	543	1.81e-116	359	99
sp|Q9M0X9|4CLL7_ARATH	HispJW_TRINITY_DN6539_c0_g1_i6.p1	40.959	542	301	11	12	542	30	563	1.89e-116	360	98
sp|Q9M0X9|4CLL7_ARATH	Lyinc_TRINITY_DN19002_c0_g1_i2.p1	40.037	537	297	11	12	539	29	549	1.93e-116	360	97
sp|Q9M0X9|4CLL7_ARATH	Lyaur_TRINITY_DN5212_c0_g1_i9.p1	37.705	549	316	10	7	543	9	543	2.01e-116	359	99
sp|Q9M0X9|4CLL7_ARATH	Lyaur_TRINITY_DN5212_c0_g1_i8.p1	37.705	549	316	10	7	543	9	543	2.01e-116	359	99
sp|Q9M0X9|4CLL7_ARATH	Gasp_TRINITY_DN44550_c0_g1_i1.p1	39.332	539	297	11	12	539	34	553	2.72e-116	360	97
sp|Q9M0X9|4CLL7_ARATH	Lychi_TRINITY_DN93094_c0_g1_i10.p1	37.523	549	317	10	7	543	9	543	3.03e-116	359	99
sp|Q9M0X9|4CLL7_ARATH	Crpow_TRINITY_DN86_c0_g1_i8.p1	37.66	547	319	10	7	543	9	543	3.13e-116	359	99
sp|Q9M0X9|4CLL7_ARATH	Crpow_TRINITY_DN86_c0_g1_i3.p1	37.66	547	319	10	7	543	9	543	3.13e-116	359	99
sp|Q9M0X9|4CLL7_ARATH	Crpow_TRINITY_DN86_c0_g1_i13.p1	37.66	547	319	10	7	543	9	543	3.13e-116	359	99
sp|Q9M0X9|4CLL7_ARATH	Lylon_TRINITY_DN5251_c0_g1_i11.p1	37.996	529	305	8	26	543	27	543	4.37e-116	358	95
sp|Q9M0X9|4CLL7_ARATH	Crpow_TRINITY_DN28187_c0_g1_i1.p1	41.503	559	288	12	3	544	15	551	4.73e-116	358	99
sp|Q9M0X9|4CLL7_ARATH	Nasp_PB_transcript_118960.p1	53.614	332	146	6	1	329	1	327	6.02e-116	351	60
sp|Q9M0X9|4CLL7_ARATH	Napse_TRINITY_DN3497_c0_g1_i2.p1	41.423	548	291	11	11	540	29	564	7.39e-116	358	97
sp|Q9M0X9|4CLL7_ARATH	Lychi_TRINITY_DN3388_c0_g1_i8.p1	61.278	266	101	1	230	495	1	264	7.71e-116	348	49
sp|Q9M0X9|4CLL7_ARATH	Lyaur_TRINITY_DN8643_c0_g1_i4.p1	40.185	540	292	12	12	539	29	549	8.98e-116	358	97
sp|Q9M0X9|4CLL7_ARATH	HispRV_TRINITY_DN6953_c1_g1_i17.p1	40.775	542	302	11	12	542	30	563	1.21e-115	358	98
sp|Q9M0X9|4CLL7_ARATH	Trmod_TRINITY_DN1561_c0_g2_i5.p1	40.917	545	300	11	11	542	29	564	2.06e-115	357	98
sp|Q9M0X9|4CLL7_ARATH	Hivit_TRINITY_DN30915_c0_g1_i10.p1	38.686	548	312	9	7	543	9	543	2.1e-115	357	99
sp|Q9M0X9|4CLL7_ARATH	Clmin_TRINITY_DN3312_c0_g1_i1.p1	40	545	305	11	11	542	26	561	3.96e-115	357	98
sp|Q9M0X9|4CLL7_ARATH	Zecar_TRINITY_DN29320_c1_g1_i5.p1	41.253	463	256	7	64	520	2	454	5.61e-115	353	84
sp|Q9M0X9|4CLL7_ARATH	HispRV_TRINITY_DN14608_c0_g1_i6.p1	38.139	548	315	9	7	543	9	543	5.73e-115	355	99
sp|Q9M0X9|4CLL7_ARATH	HispRV_TRINITY_DN14608_c0_g1_i10.p1	38.139	548	315	9	7	543	9	543	5.73e-115	355	99
sp|Q9M0X9|4CLL7_ARATH	Lylon_TRINITY_DN4775_c2_g1_i8.p1	59.353	278	109	2	270	544	1	277	5.76e-115	346	51
sp|Q9M0X9|4CLL7_ARATH	Clmin_TRINITY_DN17116_c0_g1_i1.p1	39.926	541	289	12	12	539	29	546	7.3e-115	355	97
sp|Q9M0X9|4CLL7_ARATH	Histr_TRINITY_DN78536_c0_g1_i1.p1	40.959	542	301	11	12	542	30	563	7.34e-115	356	98
sp|Q9M0X9|4CLL7_ARATH	Crpow_TRINITY_DN166258_c0_g1_i1.p1	40.755	503	287	6	39	539	59	552	7.49e-115	356	92
sp|Q9M0X9|4CLL7_ARATH	Crpow_TRINITY_DN6007_c0_g1_i19.p1	49.727	366	173	5	187	543	1	364	1.09e-114	348	66
sp|Q9M0X9|4CLL7_ARATH	Navir_TRINITY_DN13112_c0_g1_i1.p1	39.963	538	295	11	12	539	29	548	1.24e-114	355	97
sp|Q9M0X9|4CLL7_ARATH	Napse_TRINITY_DN12028_c0_g1_i3.p1	39.777	538	296	12	12	539	43	562	1.81e-114	355	97
sp|Q9M0X9|4CLL7_ARATH	Lyspr_TRINITY_DN3609_c0_g1_i10.p1	53.374	326	145	5	1	324	1	321	2.1e-114	347	60
sp|Q9M0X9|4CLL7_ARATH	Gaelw_TRINITY_DN34718_c1_g1_i1.p1	39.332	539	297	11	12	539	29	548	2.37e-114	354	97
sp|Q9M0X9|4CLL7_ARATH	Nasp_PB_transcript_122035.p1	39.416	548	303	12	3	539	33	562	2.47e-114	355	99
sp|Q9M0X9|4CLL7_ARATH	Zecan_TRINITY_DN11450_c0_g1_i3.p1	41.513	542	299	10	12	542	30	564	2.93e-114	354	98
sp|Q9M0X9|4CLL7_ARATH	Lyspr_TRINITY_DN3609_c0_g1_i5.p1	53.374	326	145	5	1	324	1	321	2.97e-114	347	60
sp|Q9M0X9|4CLL7_ARATH	Lyspr_TRINITY_DN3609_c0_g1_i26.p1	53.374	326	145	5	1	324	1	321	2.97e-114	347	60
sp|Q9M0X9|4CLL7_ARATH	Zecar_TRINITY_DN6574_c0_g1_i5.p1	41.316	547	294	12	12	542	30	565	3.08e-114	354	98
sp|Q9M0X9|4CLL7_ARATH	HispJW_TRINITY_DN22019_c0_g1_i5.p1	38.734	537	304	9	18	543	21	543	3.13e-114	353	97
sp|Q9M0X9|4CLL7_ARATH	Nasp_PB_transcript_136960.p1	39.292	537	300	11	12	539	43	562	3.16e-114	355	97
sp|Q9M0X9|4CLL7_ARATH	Lylon_TRINITY_DN277799_c0_g1_i1.p1	39.504	524	297	9	25	536	3	518	4.83e-114	352	94
sp|Q9M0X9|4CLL7_ARATH	Nasp_TH_TRINITY_DN20700_c0_g1_i5.p1	39.963	538	295	12	12	539	35	554	7.43e-114	353	97
sp|Q9M0X9|4CLL7_ARATH	Lyaur_TRINITY_DN1051_c0_g1_i99.p1	51.471	340	158	5	1	338	1	335	1.3e-113	345	62
sp|Q9M0X9|4CLL7_ARATH	Lylon_TRINITY_DN17119_c0_g1_i2.p1	40	540	293	12	12	539	29	549	1.53e-113	352	97
sp|Q9M0X9|4CLL7_ARATH	Napap_TRINITY_DN12388_c0_g1_i1.p1	38.532	545	294	11	12	539	29	549	2.19e-113	352	97
sp|Q9M0X9|4CLL7_ARATH	Crpow_TRINITY_DN29077_c0_g1_i1.p1	40.278	504	280	8	41	539	64	551	2.39e-113	352	92
sp|Q9M0X9|4CLL7_ARATH	Crpow_TRINITY_DN1367_c0_g1_i5.p1	40.255	549	303	11	11	542	30	570	3.4e-113	352	98
sp|Q9M0X9|4CLL7_ARATH	Nataz_TRINITY_DN32381_c0_g1_i2.p1	39.074	540	297	11	12	539	41	560	3.53e-113	352	97
sp|Q9M0X9|4CLL7_ARATH	Nataz_TRINITY_DN8707_c1_g1_i3.p1	41.166	549	291	12	11	542	29	562	4.06e-113	351	98
sp|Q9M0X9|4CLL7_ARATH	Nataz_TRINITY_DN3311_c0_g1_i4.p1	42.004	469	240	7	28	489	42	485	5.24e-113	349	85
sp|Q9M0X9|4CLL7_ARATH	Lychi_TRINITY_DN38214_c0_g1_i3.p1	39.815	540	294	12	12	539	29	549	1.17e-112	350	97
sp|Q9M0X9|4CLL7_ARATH	Crasi_TRINITY_DN39475_c0_g1_i5.p1	39.781	548	305	10	11	542	30	568	1.64e-112	350	98
sp|Q9M0X9|4CLL7_ARATH	Napap_TRINITY_DN2584_c0_g1_i4.p1	41.606	548	293	10	11	542	29	565	1.93e-112	350	98
sp|Q9M0X9|4CLL7_ARATH	Nasp_PB_transcript_181043.p1	42.763	456	245	9	2	451	20	465	2.05e-112	347	83
sp|Q9M0X9|4CLL7_ARATH	Zetre_TRINITY_DN19902_c0_g1_i6.p1	41.133	547	295	12	12	542	30	565	2.47e-112	349	98
sp|Q9M0X9|4CLL7_ARATH	Nataz_TRINITY_DN19116_c0_g1_i3.p1	39.13	483	257	8	8	472	8	471	3.12e-112	346	85
sp|Q9M0X9|4CLL7_ARATH	Nataz_TRINITY_DN19116_c0_g1_i11.p1	39.13	483	257	8	8	472	8	471	3.12e-112	346	85
sp|Q9M0X9|4CLL7_ARATH	Leaes_TRINITY_DN34460_c0_g2_i1.p1	47.258	383	179	5	170	536	31	406	1.34e-111	342	67
sp|Q9M0X9|4CLL7_ARATH	HispJW_TRINITY_DN18752_c1_g1_i3.p1	38.06	536	309	8	12	539	30	550	3.55e-111	346	97
sp|Q9M0X9|4CLL7_ARATH	Nasp_TH_TRINITY_DN6978_c1_g1_i13.p1	48.266	346	171	4	201	542	1	342	5.87e-111	338	63
sp|Q9M0X9|4CLL7_ARATH	Nasp_TH_TRINITY_DN6978_c1_g1_i6.p1	47.977	346	172	4	201	542	1	342	9.98e-111	338	63
sp|Q9M0X9|4CLL7_ARATH	HispRV_TRINITY_DN14344_c1_g1_i3.p1	37.893	541	303	9	12	539	30	550	2.11e-110	344	97
sp|Q9M0X9|4CLL7_ARATH	Navir_TRINITY_DN3156_c0_g1_i1.p1	46.296	378	190	4	170	536	30	405	2.55e-110	339	67
sp|Q9M0X9|4CLL7_ARATH	Nasp_PB_transcript_195702.p1	46.032	378	191	4	170	536	31	406	3.92e-110	339	67
sp|Q9M0X9|4CLL7_ARATH	Lyrad_TRINITY_DN10461_c4_g1_i3.p1	38.662	538	304	9	12	542	2	520	4.99e-110	342	98
sp|Q9M0X9|4CLL7_ARATH	Lylon_TRINITY_DN10129_c0_g1_i6.p1	38.391	547	310	10	4	542	32	559	6.5e-110	343	99
sp|Q9M0X9|4CLL7_ARATH	Crpow_TRINITY_DN92592_c1_g1_i5.p1	37.956	548	312	10	4	542	25	553	1.47e-109	342	99
sp|Q9M0X9|4CLL7_ARATH	Lylon_TRINITY_DN6403_c1_g1_i13.p1	42.34	470	244	10	45	507	92	541	2.73e-109	341	85
sp|Q9M0X9|4CLL7_ARATH	Clmin_TRINITY_DN17116_c0_g1_i4.p1	37.848	539	307	10	12	542	1	519	2.86e-109	340	98
sp|Q9M0X9|4CLL7_ARATH	Lyaur_TRINITY_DN4271_c1_g1_i5.p1	38.208	547	311	10	4	542	33	560	3.17e-109	341	99
sp|Q9M0X9|4CLL7_ARATH	Lychi_TRINITY_DN44601_c0_g1_i1.p1	38.476	538	305	9	12	542	2	520	4.57e-109	340	98
sp|Q9M0X9|4CLL7_ARATH	Naafps_TRINITY_DN23440_c0_g1_i12.p1	43.191	470	245	6	88	542	6	468	9.09e-109	337	84
sp|Q9M0X9|4CLL7_ARATH	Leaes_TRINITY_DN7249_c0_g1_i7.p1	42.418	455	234	7	21	471	5	435	1.25e-108	335	83
sp|Q9M0X9|4CLL7_ARATH	Leaes_TRINITY_DN7249_c0_g1_i20.p1	42.418	455	234	7	21	471	5	435	1.25e-108	335	83
sp|Q9M0X9|4CLL7_ARATH	Lyspr_TRINITY_DN7646_c1_g1_i1.p1	37.66	547	314	10	4	542	32	559	1.59e-108	340	99
sp|Q9M0X9|4CLL7_ARATH	Lyspr_TRINITY_DN7197_c0_g1_i2.p1	41.165	515	276	11	11	509	29	532	2.31e-108	339	92
sp|Q9M0X9|4CLL7_ARATH	Hivit_TRINITY_DN30915_c0_g1_i7.p1	37.774	548	305	10	7	543	9	531	4.24e-108	337	99
sp|Q9M0X9|4CLL7_ARATH	Nasp_PB_transcript_137502.p1	53.016	315	141	5	1	313	1	310	5.12e-108	330	58
sp|Q9M0X9|4CLL7_ARATH	Crpow_TRINITY_DN17295_c0_g1_i8.p1	40.659	455	255	9	3	452	12	456	2.68e-107	333	83
sp|Q9M0X9|4CLL7_ARATH	Crpow_TRINITY_DN17295_c0_g1_i3.p1	40.659	455	255	9	3	452	12	456	2.68e-107	333	83
sp|Q9M0X9|4CLL7_ARATH	Nasp_PB_transcript_122122.p1	40.876	548	294	10	11	542	29	562	3.49e-107	336	98
sp|Q9M0X9|4CLL7_ARATH	Nasp_TH_TRINITY_DN21205_c0_g1_i1.p1	37.523	541	306	10	12	542	45	563	5.57e-107	336	98
sp|Q9M0X9|4CLL7_ARATH	Nasp_PB_transcript_131610.p1	37.708	541	305	10	12	542	45	563	1.02e-106	335	98
sp|Q9M0X9|4CLL7_ARATH	Lyinc_TRINITY_DN7652_c0_g1_i1.p1	41.245	514	277	11	11	509	86	589	1.04e-106	337	92
sp|Q9M0X9|4CLL7_ARATH	Lychi_TRINITY_DN3388_c0_g1_i19.p1	61.317	243	94	0	230	472	1	243	1.21e-106	323	45
sp|Q9M0X9|4CLL7_ARATH	Nasp_TH_TRINITY_DN3069_c0_g1_i13.p1	43.468	421	202	7	107	508	2	405	1.52e-106	329	74
sp|Q9M0X9|4CLL7_ARATH	Lyaur_TRINITY_DN3676_c0_g1_i8.p1	41.165	515	276	12	11	509	28	531	1.78e-106	333	92
sp|Q9M0X9|4CLL7_ARATH	Napse_TRINITY_DN33319_c0_g1_i10.p1	37.636	550	310	11	4	542	21	548	2.48e-106	333	99
sp|Q9M0X9|4CLL7_ARATH	Napse_TRINITY_DN33319_c0_g1_i16.p1	37.636	550	310	11	4	542	36	563	5.52e-106	333	99
sp|Q9M0X9|4CLL7_ARATH	HispRV_TRINITY_DN6953_c1_g1_i10.p1	41.569	510	277	12	12	509	30	530	1.1e-105	331	92
sp|Q9M0X9|4CLL7_ARATH	Nasp_PB_transcript_111120.p1	40.278	504	272	12	3	497	11	494	1.78e-105	329	91
sp|Q9M0X9|4CLL7_ARATH	Naafps_TRINITY_DN1612_c0_g3_i1.p1	60.156	256	98	2	292	544	1	255	2.12e-105	320	47
sp|Q9M0X9|4CLL7_ARATH	Nasp_TH_TRINITY_DN21205_c0_g1_i17.p1	36.784	541	310	10	12	542	30	548	5.21e-105	330	98
sp|Q9M0X9|4CLL7_ARATH	Nataz_TRINITY_DN32489_c0_g1_i5.p1	36.969	541	309	10	12	542	30	548	5.8e-105	330	98
sp|Q9M0X9|4CLL7_ARATH	Lyaur_transcript_49528.p1	60.744	242	93	1	241	480	1	242	9e-105	318	44
sp|Q9M0X9|4CLL7_ARATH	Lyrad_TRINITY_DN284205_c0_g1_i1.p1	48.193	332	165	3	187	513	15	344	1.53e-104	322	60
sp|Q9M0X9|4CLL7_ARATH	Clmin_TRINITY_DN8443_c0_g1_i4.p1	40.226	532	255	16	3	507	11	506	2.08e-104	327	93
sp|Q9M0X9|4CLL7_ARATH	Rhpra_TRINITY_DN6582_c0_g1_i1.p1	68.545	213	67	0	332	544	4	216	2.57e-104	316	39
sp|Q9M0X9|4CLL7_ARATH	Trmod_TRINITY_DN9608_c0_g1_i1.p1	59.922	257	99	2	291	544	1	256	9.26e-104	317	47
sp|Q9M0X9|4CLL7_ARATH	Hivit_TRINITY_DN73863_c0_g1_i7.p1	37.361	538	305	9	12	539	6	521	1.09e-103	326	97
sp|Q9M0X9|4CLL7_ARATH	HispJW_TRINITY_DN28226_c0_g1_i1.p1	37.112	547	311	10	4	539	57	581	1.43e-103	327	99
sp|Q9M0X9|4CLL7_ARATH	HispRV_TRINITY_DN10163_c0_g1_i4.p1	37.112	547	311	10	4	539	57	581	5.07e-103	326	99
sp|Q9M0X9|4CLL7_ARATH	Zecan_TRINITY_DN3043_c0_g1_i4.p1	52.459	305	128	4	240	536	5	300	6.49e-103	316	55
sp|Q9M0X9|4CLL7_ARATH	Zecan_TRINITY_DN3043_c0_g1_i3.p1	52.459	305	128	4	240	536	5	300	6.49e-103	316	55
sp|Q9M0X9|4CLL7_ARATH	Zecan_TRINITY_DN3043_c0_g1_i1.p1	52.459	305	128	4	240	536	5	300	6.49e-103	316	55
sp|Q9M0X9|4CLL7_ARATH	Napap_TRINITY_DN3019_c0_g2_i4.p1	36.784	541	311	10	12	542	30	549	1.06e-102	324	98
sp|Q9M0X9|4CLL7_ARATH	Nataz_TRINITY_DN954_c0_g1_i5.p1	58.704	247	100	1	208	452	1	247	3.67e-102	312	45
sp|Q9M0X9|4CLL7_ARATH	Clmin_TRINITY_DN1496_c1_g1_i8.p1	41.505	412	218	4	43	452	44	434	1.52e-101	317	75
sp|Q9M0X9|4CLL7_ARATH	Lyrad_TRINITY_DN216_c1_g1_i4.p1	64.192	229	82	0	280	508	1	229	2.17e-101	310	42
sp|Q9M0X9|4CLL7_ARATH	Lyrad_TRINITY_DN81753_c0_g1_i2.p1	38.15	519	289	13	3	508	19	518	3.27e-101	319	93
sp|Q9M0X9|4CLL7_ARATH	Lyspr_TRINITY_DN685_c0_g1_i7.p1	47.785	316	158	2	233	543	16	329	3.29e-101	313	57
sp|Q9M0X9|4CLL7_ARATH	Lyrad_TRINITY_DN216_c1_g1_i2.p1	62.447	237	89	0	280	516	1	237	5e-101	310	44
sp|Q9M0X9|4CLL7_ARATH	Zetre_TRINITY_DN494_c1_g1_i5.p1	48.86	307	150	2	235	536	8	312	1.32e-100	311	56
sp|Q9M0X9|4CLL7_ARATH	Hivit_TRINITY_DN4286_c0_g1_i6.p1	46.243	346	167	4	203	536	1	339	1.64e-100	311	61
sp|Q9M0X9|4CLL7_ARATH	Nataz_TRINITY_DN8707_c1_g1_i11.p1	47.297	370	177	4	185	542	33	396	1.19e-99	311	66
sp|Q9M0X9|4CLL7_ARATH	Zetre_TRINITY_DN494_c1_g1_i1.p1	48.86	307	150	2	235	536	21	325	1.5e-99	309	56
sp|Q9M0X9|4CLL7_ARATH	Lyspr_TRINITY_DN56946_c0_g1_i5.p1	40.647	433	224	7	28	452	29	436	1.84e-99	312	78
sp|Q9M0X9|4CLL7_ARATH	Hivit_TRINITY_DN15490_c0_g1_i3.p1	40.647	433	224	7	28	452	29	436	2e-99	312	78
sp|Q9M0X9|4CLL7_ARATH	Zetre_TRINITY_DN494_c1_g1_i8.p1	48.208	307	152	2	235	536	21	325	3.44e-99	308	56
sp|Q9M0X9|4CLL7_ARATH	Lyrad_TRINITY_DN5891_c4_g1_i24.p1	40.416	433	225	7	28	452	32	439	3.44e-99	311	78
sp|Q9M0X9|4CLL7_ARATH	Lyrad_TRINITY_DN5891_c4_g1_i17.p1	40.416	433	225	7	28	452	32	439	3.44e-99	311	78
sp|Q9M0X9|4CLL7_ARATH	Nasp_PB_transcript_39393.p1	69.458	203	62	0	342	544	3	205	6.36e-99	302	37
sp|Q9M0X9|4CLL7_ARATH	Crasi_TRINITY_DN6868_c0_g1_i12.p1	39.575	518	281	12	3	511	13	507	1.26e-98	312	94
sp|Q9M0X9|4CLL7_ARATH	Crasi_TRINITY_DN6868_c0_g1_i19.p1	39.575	518	281	12	3	511	13	507	1.54e-98	312	94
sp|Q9M0X9|4CLL7_ARATH	Lychi_TRINITY_DN49854_c0_g1_i1.p2	40.9	489	262	12	11	483	28	505	3.79e-98	311	87
sp|Q9M0X9|4CLL7_ARATH	Hivit_TRINITY_DN49117_c0_g1_i11.p1	36.905	504	292	8	45	543	32	514	5.14e-98	311	92
sp|Q9M0X9|4CLL7_ARATH	Navir_TRINITY_DN6739_c0_g1_i4.p1	39.573	422	230	6	43	461	62	461	9.4e-98	309	77
sp|Q9M0X9|4CLL7_ARATH	Lylon_TRINITY_DN4470_c0_g2_i2.p1	47.475	297	156	0	240	536	1	297	1.44e-97	302	55
sp|Q9M0X9|4CLL7_ARATH	HispJW_TRINITY_DN5167_c1_g1_i3.p1	48.197	305	150	3	237	536	1	302	1.24e-96	300	55
sp|Q9M0X9|4CLL7_ARATH	HispJW_TRINITY_DN7454_c0_g1_i2.p1	36.853	502	295	7	45	543	54	536	1.37e-96	308	92
sp|Q9M0X9|4CLL7_ARATH	Lylon_TRINITY_DN17119_c0_g1_i3.p1	37.316	544	308	13	12	541	29	553	3.69e-96	308	97
sp|Q9M0X9|4CLL7_ARATH	Hivit_TRINITY_DN39233_c0_g1_i12.p1	44.722	360	185	4	185	539	44	394	3.83e-96	302	65
sp|Q9M0X9|4CLL7_ARATH	Napse_TRINITY_DN7141_c0_g1_i4.p1	39.609	409	225	4	45	452	97	484	7.04e-96	305	75
sp|Q9M0X9|4CLL7_ARATH	HispRV_TRINITY_DN6953_c1_g1_i12.p1	40.541	481	269	10	11	481	29	502	2.88e-95	303	87
sp|Q9M0X9|4CLL7_ARATH	Lychi_TRINITY_DN38214_c0_g1_i1.p1	37.132	544	309	13	12	541	29	553	4.56e-95	305	97
sp|Q9M0X9|4CLL7_ARATH	Clmin_TRINITY_DN17116_c0_g1_i8.p1	35.962	520	304	11	12	522	1	500	4.68e-95	303	94
sp|Q9M0X9|4CLL7_ARATH	Clmin_TRINITY_DN136057_c0_g1_i1.p1	36.853	483	268	14	76	542	20	481	5.05e-95	302	86
sp|Q9M0X9|4CLL7_ARATH	Lyrad_TRINITY_DN310328_c0_g1_i1.p1	50.489	307	145	2	235	536	12	316	3.64e-94	294	56
sp|Q9M0X9|4CLL7_ARATH	HispRV_TRINITY_DN6953_c1_g1_i11.p1	39.709	481	273	10	11	481	29	502	2.52e-93	298	87
sp|Q9M0X9|4CLL7_ARATH	Lychi_TRINITY_DN227_c6_g1_i4.p1	52.414	290	132	4	11	299	12	296	4.07e-93	291	53
sp|Q9M0X9|4CLL7_ARATH	Lyaur_transcript_39757.p1	44.606	343	171	4	210	540	2	337	4.75e-93	292	61
sp|Q9M0X9|4CLL7_ARATH	Lylon_TRINITY_DN6403_c1_g1_i14.p1	41.19	437	230	10	45	474	92	508	5.08e-93	298	79
sp|Q9M0X9|4CLL7_ARATH	Lychi_TRINITY_DN126842_c0_g1_i4.p1	39.858	424	220	8	28	442	30	427	5.1e-93	295	76
sp|A0A2H5AIZ1|HCT_NARPS	Napse_TRINITY_DN250_c0_g1_i12.p1	99.541	436	2	0	1	436	1	436	0	894	100
sp|A0A2H5AIZ1|HCT_NARPS	Naafps_TRINITY_DN702_c0_g1_i9.p1	99.312	436	3	0	1	436	25	460	0	890	100
sp|A0A2H5AIZ1|HCT_NARPS	Nasp_PB_transcript_203928.p1	97.936	436	9	0	1	436	33	468	0	879	100
sp|A0A2H5AIZ1|HCT_NARPS	Nataz_TRINITY_DN163_c3_g1_i1.p1	96.56	436	15	0	1	436	1	436	0	875	100
sp|A0A2H5AIZ1|HCT_NARPS	Nasp_PB_transcript_177692.p1	97.248	436	12	0	1	436	1	436	0	873	100
sp|A0A2H5AIZ1|HCT_NARPS	Napap_TRINITY_DN8009_c0_g1_i2.p1	95.642	436	19	0	1	436	1	436	0	862	100
sp|A0A2H5AIZ1|HCT_NARPS	Lyspr_TRINITY_DN2531_c0_g1_i1.p1	94.495	436	24	0	1	436	1	436	0	862	100
sp|A0A2H5AIZ1|HCT_NARPS	Lyrad_TRINITY_DN42639_c0_g1_i2.p1	94.495	436	24	0	1	436	1	436	0	860	100
sp|A0A2H5AIZ1|HCT_NARPS	Lyrad_TRINITY_DN42639_c0_g1_i1.p1	94.495	436	24	0	1	436	1	436	0	860	100
sp|A0A2H5AIZ1|HCT_NARPS	Leaes_TRINITY_DN25432_c0_g1_i4.p1	94.266	436	25	0	1	436	1	436	0	858	100
sp|A0A2H5AIZ1|HCT_NARPS	Leaes_TRINITY_DN25432_c0_g1_i1.p1	94.266	436	25	0	1	436	1	436	0	858	100
sp|A0A2H5AIZ1|HCT_NARPS	Lyinc_TRINITY_DN9088_c0_g1_i3.p1	94.266	436	25	0	1	436	1	436	0	858	100
sp|A0A2H5AIZ1|HCT_NARPS	Lychi_TRINITY_DN1122_c3_g1_i1.p1	94.495	436	24	0	1	436	1	436	0	858	100
sp|A0A2H5AIZ1|HCT_NARPS	HispJW_TRINITY_DN12018_c0_g1_i1.p1	94.037	436	26	0	1	436	1	436	0	858	100
sp|A0A2H5AIZ1|HCT_NARPS	Lyaur_TRINITY_DN38262_c0_g1_i6.p1	94.266	436	25	0	1	436	1	436	0	857	100
sp|A0A2H5AIZ1|HCT_NARPS	Lyaur_transcript_41104.p1	94.266	436	25	0	1	436	1	436	0	857	100
sp|A0A2H5AIZ1|HCT_NARPS	Hivit_TRINITY_DN535_c4_g1_i1.p1	93.807	436	27	0	1	436	1	436	0	856	100
sp|A0A2H5AIZ1|HCT_NARPS	Histr_TRINITY_DN47707_c0_g1_i3.p1	93.807	436	27	0	1	436	1	436	0	856	100
sp|A0A2H5AIZ1|HCT_NARPS	HispRV_TRINITY_DN15141_c0_g1_i1.p1	93.807	436	27	0	1	436	1	436	0	856	100
sp|A0A2H5AIZ1|HCT_NARPS	Lyaur_transcript_44590.p1	94.24	434	25	0	3	436	1	434	0	852	99
sp|A0A2H5AIZ1|HCT_NARPS	Lylon_TRINITY_DN240_c0_g1_i7.p1	94.037	436	26	0	1	436	1	436	0	852	100
sp|A0A2H5AIZ1|HCT_NARPS	Zetre_TRINITY_DN12947_c0_g1_i9.p1	93.119	436	30	0	1	436	1	436	0	847	100
sp|A0A2H5AIZ1|HCT_NARPS	Lyinc_TRINITY_DN9088_c0_g1_i2.p1	92.431	436	33	0	1	436	1	436	0	845	100
sp|A0A2H5AIZ1|HCT_NARPS	Zecan_TRINITY_DN4507_c0_g1_i3.p1	92.202	436	34	0	1	436	35	470	0	842	100
sp|A0A2H5AIZ1|HCT_NARPS	Zecan_TRINITY_DN4507_c0_g1_i11.p1	92.202	436	34	0	1	436	35	470	0	842	100
sp|A0A2H5AIZ1|HCT_NARPS	Phsp_TRINITY_DN3901_c0_g1_i2.p1	91.514	436	37	0	1	436	1	436	0	840	100
sp|A0A2H5AIZ1|HCT_NARPS	Zecar_TRINITY_DN12655_c0_g1_i6.p1	91.972	436	35	0	1	436	35	470	0	834	100
sp|A0A2H5AIZ1|HCT_NARPS	Zecar_TRINITY_DN12655_c0_g1_i25.p1	91.972	436	35	0	1	436	1	436	0	832	100
sp|A0A2H5AIZ1|HCT_NARPS	Lylon_TRINITY_DN240_c0_g1_i2.p1	91.514	436	37	0	1	436	1	436	0	832	100
sp|A0A2H5AIZ1|HCT_NARPS	Gasp_TRINITY_DN864_c0_g2_i1.p1	91.514	436	35	1	1	436	15	448	0	827	100
sp|A0A2H5AIZ1|HCT_NARPS	Phsp_TRINITY_DN3901_c0_g1_i3.p1	89.45	436	46	0	1	436	1	436	0	824	100
sp|A0A2H5AIZ1|HCT_NARPS	Scmul_TRINITY_DN6581_c0_g1_i2.p1	88.303	436	51	0	1	436	1	436	0	816	100
sp|A0A2H5AIZ1|HCT_NARPS	Clmin_TRINITY_DN4753_c1_g1_i4.p1	88.813	438	45	2	1	436	1	436	0	815	100
sp|A0A2H5AIZ1|HCT_NARPS	Gaelw_TRINITY_DN812_c0_g2_i1.p1	91.569	427	34	1	10	436	1	425	0	811	98
sp|A0A2H5AIZ1|HCT_NARPS	Lyaur_TRINITY_DN38262_c0_g1_i3.p1	88.303	436	51	0	1	436	1	436	0	811	100
sp|A0A2H5AIZ1|HCT_NARPS	Crasi_TRINITY_DN5572_c0_g2_i7.p1	88.532	436	48	1	1	436	1	434	0	809	100
sp|A0A2H5AIZ1|HCT_NARPS	Crasi_TRINITY_DN5572_c0_g2_i10.p2	88.532	436	48	1	1	436	1	434	0	809	100
sp|A0A2H5AIZ1|HCT_NARPS	Lyspr_TRINITY_DN2531_c0_g1_i9.p1	87.615	436	54	0	1	436	1	436	0	808	100
sp|A0A2H5AIZ1|HCT_NARPS	Lyspr_TRINITY_DN2531_c0_g1_i14.p1	87.615	436	54	0	1	436	1	436	0	808	100
sp|A0A2H5AIZ1|HCT_NARPS	Lyinc_TRINITY_DN9088_c0_g1_i1.p1	87.844	436	53	0	1	436	1	436	0	806	100
sp|A0A2H5AIZ1|HCT_NARPS	Naafps_TRINITY_DN702_c0_g1_i10.p1	83.028	436	68	1	1	436	1	430	0	761	100
sp|A0A2H5AIZ1|HCT_NARPS	Napse_TRINITY_DN250_c0_g1_i11.p1	83.257	436	61	1	1	436	1	424	0	757	100
sp|A0A2H5AIZ1|HCT_NARPS	Nasp_PB_transcript_165129.p1	77.982	436	84	1	1	436	1	424	0	715	100
sp|A0A2H5AIZ1|HCT_NARPS	Napse_TRINITY_DN250_c0_g1_i4.p1	77.752	436	85	1	1	436	1	424	0	711	100
sp|A0A2H5AIZ1|HCT_NARPS	Nasp_PB_transcript_69644.p1	77.294	436	87	1	1	436	1	424	0	706	100
sp|A0A2H5AIZ1|HCT_NARPS	Nasp_PB_transcript_159454.p1	77.294	436	87	1	1	436	1	424	0	706	100
sp|A0A2H5AIZ1|HCT_NARPS	Gasp_TRINITY_DN864_c0_g1_i9.p1	76.835	436	93	3	1	436	63	490	0	705	100
sp|A0A2H5AIZ1|HCT_NARPS	Gaelw_TRINITY_DN812_c0_g1_i5.p1	76.835	436	93	3	1	436	1	428	0	702	100
sp|A0A2H5AIZ1|HCT_NARPS	Gaelw_TRINITY_DN812_c0_g1_i1.p1	76.606	436	94	3	1	436	1	428	0	700	100
sp|A0A2H5AIZ1|HCT_NARPS	Nasp_TH_TRINITY_DN2800_c1_g1_i6.p1	96.45	338	12	0	1	338	1	338	0	674	78
sp|A0A2H5AIZ1|HCT_NARPS	Nasp_TH_TRINITY_DN2800_c1_g1_i8.p1	96.154	338	13	0	1	338	24	361	0	671	78
sp|A0A2H5AIZ1|HCT_NARPS	Lyaur_transcript_52124.p1	95.046	323	16	0	114	436	1	323	0	639	74
sp|A0A2H5AIZ1|HCT_NARPS	Crpow_TRINITY_DN787_c0_g1_i11.p1	87.5	336	40	1	1	336	1	334	0	617	77
sp|A0A2H5AIZ1|HCT_NARPS	Zetre_TRINITY_DN12947_c0_g1_i15.p1	94.137	307	18	0	1	307	38	344	0	588	70
sp|A0A2H5AIZ1|HCT_NARPS	Nasp_TH_TRINITY_DN2800_c1_g1_i7.p1	78.754	353	63	1	84	436	1	341	0	583	81
sp|A0A2H5AIZ1|HCT_NARPS	Nasp_TH_TRINITY_DN2800_c1_g1_i11.p1	78.754	353	63	1	84	436	1	341	0	583	81
sp|A0A2H5AIZ1|HCT_NARPS	Navir_TRINITY_DN2852_c0_g2_i8.p1	79.261	352	73	0	2	353	31	382	0	582	81
sp|A0A2H5AIZ1|HCT_NARPS	Navir_TRINITY_DN2852_c0_g2_i3.p1	78.693	352	75	0	2	353	1	352	0	581	81
sp|A0A2H5AIZ1|HCT_NARPS	Trmod_TRINITY_DN5824_c0_g1_i3.p1	62.077	443	151	4	1	435	1	434	0	577	99
sp|A0A2H5AIZ1|HCT_NARPS	Lyspr_TRINITY_DN2531_c0_g1_i6.p1	93.836	292	18	0	1	292	1	292	0	577	67
sp|A0A2H5AIZ1|HCT_NARPS	Zetre_TRINITY_DN12947_c0_g1_i10.p1	93.174	293	20	0	1	293	36	328	0	574	67
sp|A0A2H5AIZ1|HCT_NARPS	HispRV_TRINITY_DN3891_c0_g1_i1.p1	62.387	444	149	4	1	436	1	434	0	571	100
sp|A0A2H5AIZ1|HCT_NARPS	Lyaur_TRINITY_DN68048_c0_g1_i1.p1	61.036	444	156	4	1	436	10	444	0	567	100
sp|A0A2H5AIZ1|HCT_NARPS	Scmul_TRINITY_DN3367_c0_g1_i4.p1	62.022	445	150	8	1	435	9	444	0	565	99
sp|A0A2H5AIZ1|HCT_NARPS	Lylon_TRINITY_DN240_c0_g1_i1.p1	94.737	285	15	0	152	436	1	285	0	562	65
sp|A0A2H5AIZ1|HCT_NARPS	Trmod_TRINITY_DN5824_c0_g1_i1.p1	60.722	443	157	4	1	435	1	434	0	561	99
sp|A0A2H5AIZ1|HCT_NARPS	HispJW_TRINITY_DN4446_c0_g1_i7.p1	62.615	436	144	4	10	436	1	426	0	561	98
sp|A0A2H5AIZ1|HCT_NARPS	Lyspr_TRINITY_DN2531_c0_g1_i4.p1	94.035	285	17	0	152	436	1	285	0	561	65
sp|A0A2H5AIZ1|HCT_NARPS	Lyspr_TRINITY_DN2531_c0_g1_i8.p1	90.411	292	28	0	1	292	1	292	0	561	67
sp|A0A2H5AIZ1|HCT_NARPS	Lyspr_TRINITY_DN2531_c0_g1_i2.p1	90.411	292	28	0	1	292	1	292	0	561	67
sp|A0A2H5AIZ1|HCT_NARPS	Lyaur_transcript_41961.p1	60.586	444	158	4	1	436	10	444	0	560	100
sp|A0A2H5AIZ1|HCT_NARPS	Leaes_TRINITY_DN25432_c0_g1_i8.p1	94.035	285	17	0	152	436	1	285	0	560	65
sp|A0A2H5AIZ1|HCT_NARPS	Leaes_TRINITY_DN25432_c0_g1_i7.p1	94.035	285	17	0	152	436	1	285	0	560	65
sp|A0A2H5AIZ1|HCT_NARPS	Leaes_TRINITY_DN25432_c0_g1_i3.p1	94.035	285	17	0	152	436	1	285	0	560	65
sp|A0A2H5AIZ1|HCT_NARPS	Rhpra_TRINITY_DN6648_c0_g1_i1.p1	62.387	444	148	4	1	436	1	433	0	559	100
sp|A0A2H5AIZ1|HCT_NARPS	Hivit_TRINITY_DN13026_c0_g1_i2.p1	62.387	444	149	4	1	436	1	434	0	559	100
sp|A0A2H5AIZ1|HCT_NARPS	Lylon_TRINITY_DN11037_c0_g1_i17.p1	59.685	444	162	4	1	436	10	444	0	558	100
sp|A0A2H5AIZ1|HCT_NARPS	Navir_TRINITY_DN7369_c0_g2_i1.p1	97.826	276	6	0	161	436	1	276	0	557	63
sp|A0A2H5AIZ1|HCT_NARPS	Lyrad_TRINITY_DN447_c0_g1_i1.p1	60.135	444	160	4	1	436	10	444	0	551	100
sp|A0A2H5AIZ1|HCT_NARPS	HispBP_TRINITY_DN28429_c0_g1_i5.p1	61.937	444	151	4	1	436	18	451	0	551	100
sp|A0A2H5AIZ1|HCT_NARPS	Zecar_TRINITY_DN12655_c0_g1_i17.p1	92.281	285	22	0	152	436	1	285	0	545	65
sp|A0A2H5AIZ1|HCT_NARPS	Lyinc_TRINITY_DN10765_c0_g2_i2.p1	60.135	444	160	4	1	436	10	444	0	543	100
sp|A0A2H5AIZ1|HCT_NARPS	Phsp_TRINITY_DN6411_c1_g1_i2.p1	60	445	162	5	1	436	1	438	0	539	100
sp|A0A2H5AIZ1|HCT_NARPS	Nataz_TRINITY_DN2505_c0_g1_i3.p1	78.505	321	63	1	116	436	1	315	0	532	74
sp|A0A2H5AIZ1|HCT_NARPS	Crpow_TRINITY_DN787_c0_g1_i8.p1	88.772	285	30	1	152	436	1	283	0	532	65
sp|A0A2H5AIZ1|HCT_NARPS	Crpow_TRINITY_DN787_c0_g1_i4.p1	88.772	285	30	1	152	436	1	283	0	532	65
sp|A0A2H5AIZ1|HCT_NARPS	Lyaur_transcript_45403.p1	60.526	418	148	4	27	436	1	409	0	530	94
sp|A0A2H5AIZ1|HCT_NARPS	Crpow_TRINITY_DN787_c0_g1_i2.p1	88.07	285	32	1	152	436	1	283	0	530	65
sp|A0A2H5AIZ1|HCT_NARPS	Crpow_TRINITY_DN787_c0_g1_i15.p1	88.07	285	32	1	152	436	1	283	0	530	65
sp|A0A2H5AIZ1|HCT_NARPS	Histr_TRINITY_DN50639_c0_g1_i1.p1	63.397	418	135	4	27	436	1	408	0	529	94
sp|A0A2H5AIZ1|HCT_NARPS	Crasi_TRINITY_DN5572_c0_g2_i5.p1	87.368	285	34	1	152	436	1	283	0	522	65
sp|A0A2H5AIZ1|HCT_NARPS	Nataz_TRINITY_DN2505_c0_g1_i12.p1	82.886	298	47	1	139	436	1	294	0	521	68
sp|A0A2H5AIZ1|HCT_NARPS	Nataz_TRINITY_DN2505_c0_g1_i14.p1	81.429	280	48	1	116	395	1	276	5.06e-170	482	64
sp|A0A2H5AIZ1|HCT_NARPS	Naafps_TRINITY_DN702_c0_g1_i11.p1	77	300	57	1	1	300	1	288	6.8e-170	482	69
sp|A0A2H5AIZ1|HCT_NARPS	Rhpra_TRINITY_DN26102_c0_g1_i1.p1	91.506	259	22	0	1	259	19	277	6.9e-170	481	59
sp|A0A2H5AIZ1|HCT_NARPS	Zecar_TRINITY_DN12655_c0_g1_i1.p1	92.742	248	18	0	1	248	33	280	4.62e-165	469	57
sp|A0A2H5AIZ1|HCT_NARPS	Navir_TRINITY_DN7369_c0_g1_i2.p1	80.435	276	50	1	161	436	1	272	5.09e-165	469	63
sp|A0A2H5AIZ1|HCT_NARPS	Lylon_TRINITY_DN11608_c0_g1_i1.p1	86.561	253	34	0	184	436	7	259	6.93e-162	461	58
sp|A0A2H5AIZ1|HCT_NARPS	Nasp_PB_transcript_286664.p1	96.053	228	9	0	100	327	1	228	1.04e-160	457	52
sp|A0A2H5AIZ1|HCT_NARPS	Lyrad_TRINITY_DN297996_c0_g1_i1.p1	68.536	321	85	4	123	436	1	312	1.43e-160	459	72
sp|A0A2H5AIZ1|HCT_NARPS	Nataz_TRINITY_DN348437_c0_g1_i1.p1	68.065	310	85	3	132	436	1	301	3.41e-155	445	70
sp|A0A2H5AIZ1|HCT_NARPS	Lyspr_TRINITY_DN4024_c0_g1_i12.p1	60.773	362	126	4	1	354	10	363	6.51e-154	444	81
sp|A0A2H5AIZ1|HCT_NARPS	Nataz_TRINITY_DN2505_c0_g1_i15.p1	78.731	268	51	1	169	436	1	262	3.86e-153	438	61
sp|A0A2H5AIZ1|HCT_NARPS	Naafps_TRINITY_DN702_c0_g1_i4.p1	77.481	262	53	1	175	436	1	256	6.51e-151	432	60
sp|A0A2H5AIZ1|HCT_NARPS	Navir_TRINITY_DN2852_c0_g1_i2.p1	97.585	207	5	0	1	207	1	207	2.19e-147	422	47
sp|A0A2H5AIZ1|HCT_NARPS	Navir_TRINITY_DN2852_c0_g1_i1.p1	97.585	207	5	0	1	207	38	244	2.64e-147	423	47
sp|A0A2H5AIZ1|HCT_NARPS	Trmod_TRINITY_DN11214_c0_g1_i2.p1	91.667	228	19	0	103	330	1	228	6.93e-147	421	52
sp|A0A2H5AIZ1|HCT_NARPS	Crasi_TRINITY_DN5572_c0_g2_i6.p3	92.891	211	15	0	1	211	1	211	1.61e-144	414	48
sp|A0A2H5AIZ1|HCT_NARPS	Nasp_TH_TRINITY_DN35019_c0_g1_i1.p1	96.447	197	7	0	145	341	1	197	9.22e-136	392	45
sp|A0A2H5AIZ1|HCT_NARPS	Napse_TRINITY_DN250_c0_g1_i1.p1	83.111	225	32	1	1	225	1	219	1.23e-135	392	52
sp|A0A2H5AIZ1|HCT_NARPS	Scmul_TRINITY_DN6581_c0_g1_i7.p1	88.462	208	24	0	11	218	1	208	1.24e-135	392	48
sp|A0A2H5AIZ1|HCT_NARPS	Nataz_TRINITY_DN171388_c0_g1_i1.p1	43.722	446	223	8	3	433	21	453	2.11e-133	395	99
sp|A0A2H5AIZ1|HCT_NARPS	Lychi_TRINITY_DN32827_c0_g1_i4.p1	58.36	317	117	3	127	436	1	309	4.47e-130	382	71
sp|A0A2H5AIZ1|HCT_NARPS	Nasp_TH_TRINITY_DN43446_c0_g1_i3.p1	96.296	189	7	0	248	436	1	189	5.23e-130	377	43
sp|A0A2H5AIZ1|HCT_NARPS	Nasp_TH_TRINITY_DN4950_c0_g1_i7.p1	83.178	214	36	0	1	214	1	214	2.6e-129	376	49
sp|A0A2H5AIZ1|HCT_NARPS	Nasp_TH_TRINITY_DN4950_c0_g1_i6.p1	83.178	214	36	0	1	214	1	214	2.6e-129	376	49
sp|A0A2H5AIZ1|HCT_NARPS	Nasp_TH_TRINITY_DN4950_c0_g1_i17.p1	83.178	214	36	0	1	214	1	214	2.6e-129	376	49
sp|A0A2H5AIZ1|HCT_NARPS	Nasp_TH_TRINITY_DN4950_c0_g1_i13.p1	83.178	214	36	0	1	214	1	214	2.6e-129	376	49
sp|A0A2H5AIZ1|HCT_NARPS	Nasp_TH_TRINITY_DN4950_c0_g1_i10.p1	83.178	214	36	0	1	214	1	214	2.6e-129	376	49
sp|A0A2H5AIZ1|HCT_NARPS	Gasp_TRINITY_DN864_c0_g1_i5.p1	76.05	238	49	3	1	238	1	230	2.95e-129	377	55
sp|A0A2H5AIZ1|HCT_NARPS	Nataz_TRINITY_DN6518_c0_g1_i5.p1	43.964	439	221	7	2	435	1	419	2.08e-128	382	99
sp|A0A2H5AIZ1|HCT_NARPS	Nataz_TRINITY_DN6518_c0_g1_i7.p1	43.736	439	222	7	2	435	1	419	6.04e-128	380	99
sp|A0A2H5AIZ1|HCT_NARPS	Nasp_TH_TRINITY_DN2481_c0_g1_i2.p1	43.052	439	225	7	2	435	1	419	8.94e-127	378	99
sp|A0A2H5AIZ1|HCT_NARPS	Napse_TRINITY_DN19296_c0_g1_i1.p1	79.817	218	38	1	152	369	1	212	2.74e-126	368	50
sp|A0A2H5AIZ1|HCT_NARPS	Nasp_PB_transcript_150977.p1	43.052	439	225	7	2	435	72	490	1.56e-125	377	99
sp|A0A2H5AIZ1|HCT_NARPS	Gasp_TRINITY_DN10592_c0_g1_i2.p1	42.334	437	228	7	2	435	1	416	1.75e-125	374	99
sp|A0A2H5AIZ1|HCT_NARPS	Crasi_TRINITY_DN48872_c0_g2_i3.p1	43.836	438	223	6	2	435	1	419	2.02e-125	374	99
sp|A0A2H5AIZ1|HCT_NARPS	Lylon_TRINITY_DN11037_c0_g1_i12.p1	58.387	310	114	3	134	436	32	333	5.82e-125	370	69
sp|A0A2H5AIZ1|HCT_NARPS	Lylon_TRINITY_DN11037_c0_g1_i20.p1	58.958	307	111	3	137	436	31	329	1.05e-124	369	69
sp|A0A2H5AIZ1|HCT_NARPS	Napse_TRINITY_DN23206_c0_g1_i1.p1	42.825	439	226	7	2	435	1	419	2.3e-124	372	99
sp|A0A2H5AIZ1|HCT_NARPS	Naafps_TRINITY_DN6846_c0_g1_i1.p1	42.825	439	226	7	2	435	1	419	2.3e-124	372	99
sp|A0A2H5AIZ1|HCT_NARPS	Nasp_TH_TRINITY_DN2481_c0_g1_i5.p1	42.825	439	226	7	2	435	1	419	2.74e-124	371	99
sp|A0A2H5AIZ1|HCT_NARPS	Gaelw_TRINITY_DN18791_c0_g1_i11.p1	42.105	437	229	7	2	435	1	416	1.43e-123	369	99
sp|A0A2H5AIZ1|HCT_NARPS	Lyaur_transcript_40521.p1	43.052	439	225	7	2	435	7	425	1.98e-123	369	99
sp|A0A2H5AIZ1|HCT_NARPS	Gasp_TRINITY_DN10592_c0_g1_i3.p1	41.876	437	230	7	2	435	1	416	2.52e-123	369	99
sp|A0A2H5AIZ1|HCT_NARPS	Scmul_TRINITY_DN12066_c0_g1_i6.p1	43.508	439	223	7	2	435	1	419	3.06e-123	369	99
sp|A0A2H5AIZ1|HCT_NARPS	Crpow_TRINITY_DN26483_c0_g1_i4.p1	43.537	441	223	7	2	435	1	422	3.84e-123	369	99
sp|A0A2H5AIZ1|HCT_NARPS	Crpow_TRINITY_DN26483_c0_g1_i1.p1	43.537	441	223	7	2	435	1	422	3.84e-123	369	99
sp|A0A2H5AIZ1|HCT_NARPS	Lyaur_transcript_42813.p1	42.825	439	226	7	2	435	1	419	4.19e-123	368	99
sp|A0A2H5AIZ1|HCT_NARPS	Lyspr_TRINITY_DN546_c0_g1_i5.p1	43.052	439	225	7	2	435	1	419	4.72e-123	368	99
sp|A0A2H5AIZ1|HCT_NARPS	Histr_TRINITY_DN74594_c0_g1_i1.p1	43.508	439	223	8	2	435	1	419	6.83e-123	368	99
sp|A0A2H5AIZ1|HCT_NARPS	HispRV_TRINITY_DN20892_c2_g1_i2.p1	43.508	439	223	8	2	435	1	419	6.83e-123	368	99
sp|A0A2H5AIZ1|HCT_NARPS	HispRV_TRINITY_DN20892_c2_g1_i1.p1	43.508	439	223	8	2	435	1	419	6.83e-123	368	99
sp|A0A2H5AIZ1|HCT_NARPS	HispJW_TRINITY_DN8107_c0_g1_i1.p1	43.508	439	223	8	2	435	1	419	6.83e-123	368	99
sp|A0A2H5AIZ1|HCT_NARPS	Lyspr_TRINITY_DN546_c0_g1_i17.p1	42.825	439	226	7	2	435	1	419	1.31e-122	367	99
sp|A0A2H5AIZ1|HCT_NARPS	Lylon_TRINITY_DN5866_c0_g1_i14.p1	42.825	439	226	7	2	435	1	419	3.02e-122	366	99
sp|A0A2H5AIZ1|HCT_NARPS	Clmin_TRINITY_DN11970_c0_g1_i2.p1	42.369	439	228	7	2	435	1	419	3.41e-122	366	99
sp|A0A2H5AIZ1|HCT_NARPS	Hivit_TRINITY_DN13380_c0_g2_i1.p1	43.28	439	224	9	2	435	1	419	3.6e-122	366	99
sp|A0A2H5AIZ1|HCT_NARPS	Nasp_PB_transcript_184880.p1	42.597	439	227	7	2	435	1	419	5.56e-122	365	99
sp|A0A2H5AIZ1|HCT_NARPS	Navir_TRINITY_DN13079_c0_g2_i10.p1	42.597	439	227	7	2	435	74	492	9.46e-122	367	99
sp|A0A2H5AIZ1|HCT_NARPS	Napap_TRINITY_DN14460_c0_g1_i1.p1	42.141	439	229	7	2	435	1	419	1.16e-121	365	99
sp|A0A2H5AIZ1|HCT_NARPS	Navir_TRINITY_DN13079_c0_g2_i4.p1	42.369	439	228	7	2	435	66	484	1.41e-121	367	99
sp|A0A2H5AIZ1|HCT_NARPS	Lyinc_TRINITY_DN1626_c0_g1_i11.p1	42.825	439	226	7	2	435	1	419	1.7e-121	364	99
sp|A0A2H5AIZ1|HCT_NARPS	Nasp_PB_transcript_194604.p1	42.141	439	229	7	2	435	1	419	2.99e-121	363	99
sp|A0A2H5AIZ1|HCT_NARPS	Lyinc_TRINITY_DN1626_c0_g1_i4.p1	42.597	439	227	7	2	435	1	419	4.14e-121	363	99
sp|A0A2H5AIZ1|HCT_NARPS	Gasp_TRINITY_DN864_c0_g1_i3.p1	76.712	219	48	1	218	436	5	220	2.86e-120	353	50
sp|A0A2H5AIZ1|HCT_NARPS	Lyaur_transcript_36987.p1	41.913	439	230	8	2	435	1	419	4.98e-120	360	99
sp|A0A2H5AIZ1|HCT_NARPS	Leaes_TRINITY_DN6687_c0_g1_i6.p1	42.032	433	228	6	7	435	1	414	1.54e-119	359	98
sp|A0A2H5AIZ1|HCT_NARPS	Leaes_TRINITY_DN6687_c0_g1_i1.p1	42.032	433	228	6	7	435	1	414	2.09e-119	358	98
sp|A0A2H5AIZ1|HCT_NARPS	Nasp_PB_transcript_183467.p1	42.361	432	224	7	9	435	1	412	4.72e-119	358	98
sp|A0A2H5AIZ1|HCT_NARPS	Navir_TRINITY_DN2852_c0_g2_i10.p1	82.828	198	34	0	2	199	31	228	1.26e-118	349	45
sp|A0A2H5AIZ1|HCT_NARPS	Nasp_TH_TRINITY_DN4950_c0_g1_i16.p1	78.505	214	33	1	1	214	1	201	1.82e-118	348	49
sp|A0A2H5AIZ1|HCT_NARPS	Napse_TRINITY_DN9470_c0_g1_i1.p1	98.795	166	2	0	247	412	1	166	1.31e-117	345	38
sp|A0A2H5AIZ1|HCT_NARPS	Leaes_TRINITY_DN6687_c0_g1_i7.p1	41.096	438	234	7	2	435	1	418	2.05e-116	351	99
sp|A0A2H5AIZ1|HCT_NARPS	Navir_TRINITY_DN13079_c0_g2_i9.p1	39.746	473	226	9	2	435	74	526	1.78e-114	350	99
sp|A0A2H5AIZ1|HCT_NARPS	Zetre_TRINITY_DN12947_c0_g1_i14.p1	92.398	171	13	0	137	307	26	196	2.85e-113	335	39
sp|A0A2H5AIZ1|HCT_NARPS	Crpow_TRINITY_DN787_c0_g1_i6.p1	85.946	185	24	1	152	336	1	183	1.51e-112	332	42
sp|A0A2H5AIZ1|HCT_NARPS	Lychi_TRINITY_DN2600_c0_g1_i1.p1	89.535	172	18	0	1	172	16	187	1.82e-112	332	39
sp|A0A2H5AIZ1|HCT_NARPS	Zecar_TRINITY_DN8505_c0_g1_i1.p1	93.413	167	11	0	231	397	1	167	3.18e-111	328	38
sp|A0A2H5AIZ1|HCT_NARPS	Lyaur_transcript_41755.p1	56.522	276	105	3	1	268	10	278	8.81e-108	324	61
sp|A0A2H5AIZ1|HCT_NARPS	Zecar_TRINITY_DN4935_c0_g1_i6.p1	39.593	442	241	8	1	435	2	424	1.73e-105	324	99
sp|A0A2H5AIZ1|HCT_NARPS	Navir_TRINITY_DN2852_c0_g2_i9.p1	82.682	179	31	0	21	199	1	179	1.36e-104	312	41
sp|A0A2H5AIZ1|HCT_NARPS	Nasp_TH_TRINITY_DN224331_c0_g1_i1.p1	76.882	186	43	0	226	411	5	190	3.09e-103	309	43
sp|A0A2H5AIZ1|HCT_NARPS	Zecan_TRINITY_DN22122_c0_g1_i1.p1	45.604	364	173	7	2	360	1	344	1.08e-102	313	82
sp|A0A2H5AIZ1|HCT_NARPS	Nataz_TRINITY_DN79636_c0_g1_i4.p2	93.548	155	10	0	1	155	27	181	1.17e-102	307	36
sp|A0A2H5AIZ1|HCT_NARPS	Zetre_TRINITY_DN12947_c0_g1_i6.p1	93.038	158	11	0	279	436	1	158	2.42e-102	305	36
sp|A0A2H5AIZ1|HCT_NARPS	HispJW_TRINITY_DN10449_c0_g1_i2.p1	40.045	442	239	9	1	435	83	505	1.61e-101	316	99
sp|A0A2H5AIZ1|HCT_NARPS	Rhpra_TRINITY_DN5744_c0_g1_i2.p1	38.646	458	239	10	1	435	2	440	3.1e-101	313	99
sp|A0A2H5AIZ1|HCT_NARPS	Rhpra_TRINITY_DN5744_c0_g1_i1.p1	38.646	458	239	10	1	435	42	480	5.23e-101	314	99
sp|A0A2H5AIZ1|HCT_NARPS	HispRV_TRINITY_DN828_c0_g1_i1.p1	39.14	442	243	9	1	435	2	424	5.94e-101	312	99
sp|A0A2H5AIZ1|HCT_NARPS	HispJW_TRINITY_DN8109_c0_g1_i2.p1	40.367	436	235	9	3	435	29	442	1.2e-100	311	99
sp|A0A2H5AIZ1|HCT_NARPS	HispRV_TRINITY_DN828_c0_g1_i2.p1	39.14	442	243	9	1	435	61	483	1.83e-100	313	99
sp|A0A2H5AIZ1|HCT_NARPS	Zecan_TRINITY_DN1907_c0_g1_i6.p1	39.648	454	235	12	1	435	2	435	2.65e-100	311	99
sp|A0A2H5AIZ1|HCT_NARPS	HispJW_TRINITY_DN10449_c0_g1_i1.p1	39.14	442	243	9	1	435	48	470	3e-100	312	99
sp|A0A2H5AIZ1|HCT_NARPS	HispBP_TRINITY_DN17843_c0_g1_i1.p1	94.156	154	9	0	107	260	1	154	3.88e-100	303	35
sp|A0A2H5AIZ1|HCT_NARPS	Zecan_TRINITY_DN1907_c0_g1_i9.p1	39.427	454	236	12	1	435	2	435	9.5e-100	309	99
sp|A0A2H5AIZ1|HCT_NARPS	Phsp_TRINITY_DN4243_c0_g1_i2.p1	38.053	452	238	10	7	435	2	434	3.12e-99	308	98
sp|A0A2H5AIZ1|HCT_NARPS	Phsp_TRINITY_DN4243_c0_g1_i1.p1	38.053	452	238	10	7	435	2	434	3.12e-99	308	98
sp|A0A2H5AIZ1|HCT_NARPS	Lyaur_TRINITY_DN4119_c0_g1_i7.p1	43.681	364	180	7	2	360	2	345	5.91e-99	303	82
sp|A0A2H5AIZ1|HCT_NARPS	Lyrad_TRINITY_DN59216_c0_g1_i1.p1	93.377	151	10	0	286	436	1	151	2e-98	295	35
sp|A0A2H5AIZ1|HCT_NARPS	Napse_TRINITY_DN23206_c0_g1_i8.p1	41.287	373	195	6	68	435	25	378	3.17e-98	303	84
sp|A0A2H5AIZ1|HCT_NARPS	HispRV_TRINITY_DN3891_c0_g1_i8.p1	69.154	201	61	1	1	200	1	201	3.39e-98	298	46
sp|A0A2H5AIZ1|HCT_NARPS	Hivit_TRINITY_DN3207_c0_g1_i12.p1	38.914	442	240	10	3	435	4	424	5.56e-97	302	99
sp|A0A2H5AIZ1|HCT_NARPS	Zecar_TRINITY_DN4935_c0_g1_i2.p1	39.414	444	242	10	1	435	2	427	1.64e-96	301	99
sp|A0A2H5AIZ1|HCT_NARPS	Zecar_TRINITY_DN4935_c0_g1_i13.p1	39.414	444	242	10	1	435	2	427	1.64e-96	301	99
sp|A0A2H5AIZ1|HCT_NARPS	Leaes_TRINITY_DN5997_c0_g1_i3.p1	37.978	445	244	10	3	435	4	428	2.26e-96	300	99
sp|A0A2H5AIZ1|HCT_NARPS	Gaelw_TRINITY_DN10927_c0_g1_i2.p1	37.194	449	247	8	3	435	4	433	4.5e-96	300	99
sp|A0A2H5AIZ1|HCT_NARPS	Gaelw_TRINITY_DN10927_c0_g1_i1.p1	37.194	449	247	8	3	435	4	433	4.5e-96	300	99
sp|A0A2H5AIZ1|HCT_NARPS	Clmin_TRINITY_DN4723_c0_g1_i9.p1	36.611	478	237	12	1	435	2	456	9.74e-96	300	99
sp|A0A2H5AIZ1|HCT_NARPS	HispRV_TRINITY_DN62710_c0_g1_i1.p1	40.821	414	219	10	26	435	4	395	1.17e-95	297	94
sp|A0A2H5AIZ1|HCT_NARPS	HispBP_TRINITY_DN6977_c0_g1_i5.p1	43.909	353	173	7	2	349	1	333	2.53e-95	294	80
sp|A0A2H5AIZ1|HCT_NARPS	Nataz_TRINITY_DN15374_c0_g1_i1.p2	94.521	146	8	0	92	237	7	152	2.83e-95	287	33
sp|A0A2H5AIZ1|HCT_NARPS	Nasp_TH_TRINITY_DN9038_c0_g1_i4.p1	37.955	440	244	11	3	435	5	422	4.63e-95	297	99
sp|A0A2H5AIZ1|HCT_NARPS	Napse_TRINITY_DN5914_c0_g1_i2.p1	38.137	451	233	13	3	435	17	439	5.32e-95	297	99
sp|A0A2H5AIZ1|HCT_NARPS	Gasp_TRINITY_DN2192_c0_g1_i2.p1	37.111	450	246	9	3	435	4	433	6.32e-95	297	99
sp|A0A2H5AIZ1|HCT_NARPS	Gasp_TRINITY_DN2192_c0_g1_i1.p1	37.111	450	246	9	3	435	4	433	6.32e-95	297	99
sp|A0A2H5AIZ1|HCT_NARPS	Lyaur_TRINITY_DN1256_c0_g1_i3.p1	37.155	471	237	11	3	435	4	453	6.62e-95	297	99
sp|A0A2H5AIZ1|HCT_NARPS	Nasp_TH_TRINITY_DN9038_c0_g1_i11.p1	38.496	452	231	14	3	435	4	427	7.35e-95	296	99
sp|A0A2H5AIZ1|HCT_NARPS	Nataz_TRINITY_DN6635_c0_g1_i13.p1	81.098	164	31	0	1	164	32	195	1.23e-94	287	38
sp|A0A2H5AIZ1|HCT_NARPS	Napse_TRINITY_DN43557_c0_g1_i2.p1	78.107	169	37	0	226	394	4	172	1.36e-94	286	39
sp|A0A2H5AIZ1|HCT_NARPS	Nataz_TRINITY_DN6635_c0_g1_i21.p1	81.098	164	31	0	1	164	1	164	1.68e-94	285	38
sp|A0A2H5AIZ1|HCT_NARPS	Nasp_TH_TRINITY_DN9038_c0_g1_i9.p1	37.5	440	246	11	3	435	4	421	2.25e-94	295	99
sp|A0A2H5AIZ1|HCT_NARPS	Lychi_TRINITY_DN11058_c0_g2_i1.p1	85.714	154	22	0	234	387	6	159	2.93e-94	285	35
sp|A0A2H5AIZ1|HCT_NARPS	Nasp_PB_transcript_197328.p1	37.273	440	247	11	3	435	14	431	3.83e-94	295	99
sp|A0A2H5AIZ1|HCT_NARPS	Lyaur_TRINITY_DN4119_c0_g1_i15.p1	45.322	342	162	7	2	338	1	322	4.38e-94	290	77
sp|A0A2H5AIZ1|HCT_NARPS	Nasp_PB_transcript_198770.p1	37.832	452	233	13	3	435	11	433	5.25e-94	294	99
sp|A0A2H5AIZ1|HCT_NARPS	Lychi_TRINITY_DN17162_c0_g1_i1.p1	36.518	471	241	10	3	435	4	454	5.32e-94	295	99
sp|A0A2H5AIZ1|HCT_NARPS	Napap_TRINITY_DN19041_c0_g1_i6.p1	38.009	442	241	13	3	435	4	421	5.94e-94	294	99
sp|A0A2H5AIZ1|HCT_NARPS	Zecar_TRINITY_DN90889_c0_g1_i1.p1	45.428	339	160	7	2	335	1	319	7.21e-94	290	77
sp|A0A2H5AIZ1|HCT_NARPS	Napap_TRINITY_DN19041_c0_g1_i8.p1	38.095	441	242	13	3	435	4	421	1.15e-93	293	99
sp|A0A2H5AIZ1|HCT_NARPS	Lyspr_TRINITY_DN8738_c0_g1_i3.p1	35.881	471	244	10	3	435	4	454	1.56e-93	294	99
sp|A0A2H5AIZ1|HCT_NARPS	Nasp_TH_TRINITY_DN9038_c0_g1_i10.p1	37.832	452	234	14	3	435	4	427	2.17e-93	293	99
sp|A0A2H5AIZ1|HCT_NARPS	Lylon_TRINITY_DN10237_c0_g3_i4.p1	36.518	471	241	10	3	435	4	454	2.35e-93	293	99
sp|A0A2H5AIZ1|HCT_NARPS	Lyspr_TRINITY_DN8738_c0_g2_i2.p1	36.306	471	242	10	3	435	4	454	4.2e-93	293	99
sp|A0A2H5AIZ1|HCT_NARPS	Lyaur_TRINITY_DN1256_c0_g1_i1.p1	36.306	471	242	10	3	435	4	454	5.38e-93	293	99
sp|A0A2H5AIZ1|HCT_NARPS	Scmul_TRINITY_DN16812_c0_g1_i6.p1	35.593	472	246	10	3	435	4	456	5.76e-93	293	99
sp|A0A2H5AIZ1|HCT_NARPS	Scmul_TRINITY_DN16812_c0_g1_i4.p1	35.593	472	246	10	3	435	4	456	5.76e-93	293	99
sp|A0A2H5AIZ1|HCT_NARPS	Scmul_TRINITY_DN16812_c0_g1_i2.p1	35.593	472	246	10	3	435	4	456	5.76e-93	293	99
sp|A0A2H5AIZ1|HCT_NARPS	Napap_TRINITY_DN19041_c0_g1_i3.p1	37.868	441	243	13	3	435	4	421	6.56e-93	291	99
sp|A0A2H5AIZ1|HCT_NARPS	Lylon_TRINITY_DN4844_c0_g1_i17.p1	36.653	472	237	11	3	435	4	452	1.68e-92	291	99
sp|A0A2H5AIZ1|HCT_NARPS	Nataz_TRINITY_DN2005_c0_g1_i12.p1	38.235	442	239	12	3	435	4	420	1.78e-92	290	99
sp|A0A2H5AIZ1|HCT_NARPS	Nataz_TRINITY_DN6635_c0_g1_i3.p1	79.268	164	34	0	1	164	1	164	5.1e-92	279	38
sp|A0A2H5AIZ1|HCT_NARPS	Nataz_TRINITY_DN6635_c0_g1_i27.p1	79.268	164	34	0	1	164	1	164	5.1e-92	279	38
sp|A0A2H5AIZ1|HCT_NARPS	Hivit_TRINITY_DN3207_c0_g1_i8.p1	36.989	465	239	12	3	435	4	446	9.5e-92	289	99
sp|A0A2H5AIZ1|HCT_NARPS	Lylon_TRINITY_DN10237_c0_g3_i1.p1	35.881	471	244	10	3	435	4	454	1.43e-91	289	99
sp|A0A2H5AIZ1|HCT_NARPS	Lyaur_transcript_9103.p1	61.137	211	73	2	233	436	17	225	1.84e-91	280	47
sp|A0A2H5AIZ1|HCT_NARPS	Napap_TRINITY_DN6389_c0_g1_i8.p1	35.319	470	248	8	3	435	4	454	2.35e-91	288	99
sp|A0A2H5AIZ1|HCT_NARPS	Napap_TRINITY_DN6389_c0_g1_i3.p1	35.319	470	248	8	3	435	4	454	2.35e-91	288	99
sp|A0A2H5AIZ1|HCT_NARPS	Lyinc_TRINITY_DN12744_c0_g1_i1.p1	36.518	471	239	11	3	435	6	454	2.49e-91	288	99
sp|A0A2H5AIZ1|HCT_NARPS	Napap_TRINITY_DN6389_c0_g1_i7.p1	35.319	470	248	8	3	435	4	454	2.73e-91	288	99
sp|A0A2H5AIZ1|HCT_NARPS	Clmin_TRINITY_DN147_c0_g3_i3.p1	37.611	452	239	12	3	435	4	431	3.08e-91	287	99
sp|A0A2H5AIZ1|HCT_NARPS	Zecan_TRINITY_DN6720_c0_g1_i12.p1	38.274	452	236	13	3	435	4	431	3.5e-91	287	99
sp|A0A2H5AIZ1|HCT_NARPS	Nataz_TRINITY_DN2005_c0_g1_i11.p1	38.549	441	239	12	3	435	4	420	3.52e-91	286	99
sp|A0A2H5AIZ1|HCT_NARPS	Nataz_TRINITY_DN11073_c0_g1_i30.p1	35.575	461	250	8	3	435	4	445	5.44e-91	287	99
sp|A0A2H5AIZ1|HCT_NARPS	Nataz_TRINITY_DN11073_c0_g1_i12.p1	35.575	461	250	8	3	435	4	445	5.44e-91	287	99
sp|A0A2H5AIZ1|HCT_NARPS	Napse_TRINITY_DN152857_c0_g1_i3.p1	35.456	471	246	10	3	435	1	451	7.11e-91	287	99
sp|A0A2H5AIZ1|HCT_NARPS	Napse_TRINITY_DN152857_c0_g1_i6.p1	35.456	471	246	10	3	435	4	454	9e-91	287	99
sp|A0A2H5AIZ1|HCT_NARPS	Lyrad_TRINITY_DN3937_c0_g1_i1.p1	35.106	470	249	9	3	435	4	454	1.17e-90	286	99
sp|A0A2H5AIZ1|HCT_NARPS	Naafps_TRINITY_DN19019_c0_g1_i1.p1	36.913	447	244	12	3	435	5	427	1.22e-90	285	99
sp|A0A2H5AIZ1|HCT_NARPS	Nasp_PB_transcript_128032.p1	35.319	470	248	9	3	435	4	454	1.7e-90	286	99
sp|A0A2H5AIZ1|HCT_NARPS	HispRV_TRINITY_DN15141_c0_g1_i2.p1	92.806	139	10	0	1	139	1	139	4.34e-90	274	32
sp|A0A2H5AIZ1|HCT_NARPS	Histr_TRINITY_DN1260_c0_g1_i1.p1	36.774	465	240	12	3	435	4	446	5.09e-90	285	99
sp|A0A2H5AIZ1|HCT_NARPS	Zecan_TRINITY_DN6720_c0_g1_i10.p1	37.832	452	238	13	3	435	4	431	5.29e-90	284	99
sp|A0A2H5AIZ1|HCT_NARPS	Histr_TRINITY_DN50639_c0_g1_i10.p1	60.094	213	76	2	231	436	13	223	6.93e-90	276	47
sp|A0A2H5AIZ1|HCT_NARPS	Lyaur_transcript_34685.p1	36.093	471	241	11	3	435	4	452	8e-90	284	99
sp|A0A2H5AIZ1|HCT_NARPS	Lyspr_TRINITY_DN67468_c0_g1_i1.p1	35.669	471	243	11	3	435	4	452	8.08e-90	284	99
sp|A0A2H5AIZ1|HCT_NARPS	Histr_TRINITY_DN47707_c0_g1_i5.p2	93.478	138	9	0	1	138	1	138	8.69e-90	273	32
sp|A0A2H5AIZ1|HCT_NARPS	Scmul_TRINITY_DN4450_c1_g1_i9.p1	36.285	463	245	10	3	435	23	465	9.09e-90	285	99
sp|A0A2H5AIZ1|HCT_NARPS	Lyinc_TRINITY_DN10765_c0_g2_i1.p1	59.624	213	77	2	231	436	15	225	1.08e-89	276	47
sp|A0A2H5AIZ1|HCT_NARPS	HispBP_TRINITY_DN11103_c0_g2_i1.p1	36.344	465	242	12	3	435	8	450	1.36e-89	283	99
sp|A0A2H5AIZ1|HCT_NARPS	Histr_TRINITY_DN47707_c0_g1_i6.p1	93.478	138	9	0	1	138	1	138	3.38e-89	271	32
sp|A0A2H5AIZ1|HCT_NARPS	Lyaur_TRINITY_DN1256_c0_g1_i2.p1	35.881	471	242	11	3	435	4	452	3.84e-89	282	99
sp|A0A2H5AIZ1|HCT_NARPS	Rhpra_TRINITY_DN50315_c0_g1_i1.p1	36.73	471	236	14	3	435	4	450	4.23e-89	282	99
sp|A0A2H5AIZ1|HCT_NARPS	Zetre_TRINITY_DN5934_c0_g2_i2.p1	37.389	452	240	13	3	435	4	431	1.37e-88	280	99
sp|A0A2H5AIZ1|HCT_NARPS	Nasp_TH_TRINITY_DN9038_c0_g1_i15.p1	35.654	474	241	12	3	435	4	454	5.1e-88	280	99
sp|A0A2H5AIZ1|HCT_NARPS	Zecar_TRINITY_DN9313_c0_g1_i9.p1	37.168	452	241	13	3	435	4	431	7.88e-88	278	99
sp|A0A2H5AIZ1|HCT_NARPS	Lylon_TRINITY_DN11037_c0_g1_i19.p1	59.716	211	76	2	233	436	18	226	9.56e-88	271	47
sp|A0A2H5AIZ1|HCT_NARPS	Gasp_TRINITY_DN8538_c0_g1_i4.p1	36.444	450	248	11	3	435	4	432	1.21e-87	278	99
sp|A0A2H5AIZ1|HCT_NARPS	Zecar_TRINITY_DN9313_c0_g1_i7.p1	36.123	454	246	13	3	435	33	463	1.48e-87	279	99
sp|A0A2H5AIZ1|HCT_NARPS	Nasp_TH_TRINITY_DN9038_c0_g1_i5.p1	35.443	474	242	12	3	435	4	454	1.73e-87	278	99
sp|A0A2H5AIZ1|HCT_NARPS	Zecan_TRINITY_DN4507_c0_g1_i10.p1	90.647	139	13	0	1	139	35	173	2.08e-87	269	32
sp|A0A2H5AIZ1|HCT_NARPS	Crasi_TRINITY_DN5572_c0_g2_i1.p2	90	140	14	0	1	140	12	151	2.16e-87	267	32
sp|A0A2H5AIZ1|HCT_NARPS	Gasp_TRINITY_DN8538_c0_g1_i8.p1	36.444	450	248	11	3	435	4	432	3.15e-87	277	99
sp|A0A2H5AIZ1|HCT_NARPS	Zecar_TRINITY_DN9313_c0_g1_i6.p1	36.344	454	245	13	3	435	4	434	4.64e-87	276	99
sp|A0A2H5AIZ1|HCT_NARPS	Napse_TRINITY_DN13291_c3_g1_i2.p1	97.761	134	3	0	129	262	1	134	6.25e-87	265	31
sp|A0A2H5AIZ1|HCT_NARPS	Gasp_TRINITY_DN8538_c0_g1_i7.p1	36.285	463	240	12	3	435	4	441	6.95e-87	276	99
sp|A0A2H5AIZ1|HCT_NARPS	Lylon_TRINITY_DN240_c0_g1_i5.p1	92.029	138	11	0	1	138	1	138	1.36e-86	266	32
sp|A0A2H5AIZ1|HCT_NARPS	Gaelw_TRINITY_DN12216_c0_g1_i2.p1	36.285	463	240	12	3	435	11	448	1.93e-86	275	99
sp|A0A2H5AIZ1|HCT_NARPS	Hivit_TRINITY_DN3207_c0_g1_i4.p1	36.854	445	246	13	3	435	4	425	2e-86	275	99
sp|A0A2H5AIZ1|HCT_NARPS	Gaelw_TRINITY_DN12216_c0_g1_i4.p1	36.285	463	240	12	3	435	11	448	2.02e-86	275	99
sp|A0A2H5AIZ1|HCT_NARPS	Zecan_TRINITY_DN6720_c0_g1_i1.p1	35.808	458	248	10	3	435	4	440	5.71e-86	274	99
sp|A0A2H5AIZ1|HCT_NARPS	Nasp_TH_TRINITY_DN9038_c0_g1_i19.p1	35.601	441	255	10	3	435	4	423	7.24e-86	273	99
sp|A0A2H5AIZ1|HCT_NARPS	Nasp_PB_transcript_164317.p1	35.909	440	254	10	3	435	4	422	9.68e-86	273	99
sp|A0A2H5AIZ1|HCT_NARPS	Hivit_TRINITY_DN3207_c0_g1_i9.p1	35.991	464	246	11	3	435	4	447	1.28e-85	273	99
sp|A0A2H5AIZ1|HCT_NARPS	Leaes_TRINITY_DN12745_c0_g1_i1.p1	35.319	470	246	12	3	435	8	456	2.85e-85	273	99
sp|A0A2H5AIZ1|HCT_NARPS	Nataz_TRINITY_DN189720_c0_g1_i1.p1	34.423	459	268	8	3	435	5	456	8.92e-85	271	99
sp|A0A2H5AIZ1|HCT_NARPS	Nasp_PB_transcript_220161.p1	39.409	406	200	14	3	389	13	391	1.45e-84	269	89
sp|A0A2H5AIZ1|HCT_NARPS	Lychi_TRINITY_DN32827_c0_g1_i2.p1	58.515	229	81	3	98	318	1	223	3.36e-84	261	51
sp|A0A2H5AIZ1|HCT_NARPS	Clmin_TRINITY_DN35834_c0_g1_i1.p1	86.957	138	18	0	1	138	1	138	6.6e-84	258	32
sp|A0A2H5AIZ1|HCT_NARPS	Napse_TRINITY_DN43557_c0_g1_i1.p1	74.375	160	41	0	226	385	4	163	3.24e-83	256	37
sp|A0A2H5AIZ1|HCT_NARPS	Crpow_TRINITY_DN179251_c0_g1_i2.p1	43.119	327	163	8	69	384	1	315	4.61e-83	262	72
sp|A0A2H5AIZ1|HCT_NARPS	Lyinc_TRINITY_DN10982_c1_g1_i3.p1	41.026	351	184	8	3	350	4	334	6.66e-83	262	80
sp|A0A2H5AIZ1|HCT_NARPS	Lyinc_TRINITY_DN10982_c1_g1_i2.p1	41.026	351	184	8	3	350	4	334	6.66e-83	262	80
sp|A0A2H5AIZ1|HCT_NARPS	Nataz_TRINITY_DN11073_c0_g1_i10.p1	35.24	437	227	7	36	435	8	425	7.14e-83	266	92
sp|A0A2H5AIZ1|HCT_NARPS	Crpow_TRINITY_DN6145_c0_g1_i19.p1	34.483	435	266	7	3	433	15	434	1.12e-81	262	99
sp|A0A2H5AIZ1|HCT_NARPS	Lyspr_TRINITY_DN4024_c0_g1_i8.p1	57.346	211	81	2	233	436	18	226	6.1e-81	253	47
sp|A0A2H5AIZ1|HCT_NARPS	Crpow_TRINITY_DN6145_c0_g1_i8.p1	34.499	429	264	6	7	433	21	434	9.43e-81	260	98
sp|A0A2H5AIZ1|HCT_NARPS	Ambel_TRINITY_DN5765_c0_g1_i1.p1	63.128	179	64	1	258	436	1	177	1.41e-80	250	41
sp|A0A2H5AIZ1|HCT_NARPS	Zecan_TRINITY_DN22122_c0_g1_i4.p1	47.535	284	126	6	2	280	1	266	2.87e-80	254	64
sp|A0A2H5AIZ1|HCT_NARPS	Hivit_TRINITY_DN40785_c0_g1_i3.p1	34.253	435	269	7	1	433	45	464	4.01e-80	259	99
sp|A0A2H5AIZ1|HCT_NARPS	HispRV_TRINITY_DN15934_c0_g1_i4.p1	33.333	435	273	6	1	433	15	434	4.42e-80	258	99
sp|A0A2H5AIZ1|HCT_NARPS	HispJW_TRINITY_DN12838_c0_g1_i1.p1	33.333	435	273	6	1	433	15	434	4.42e-80	258	99
sp|A0A2H5AIZ1|HCT_NARPS	Clmin_TRINITY_DN98061_c0_g1_i1.p1	33.103	435	274	6	1	433	15	434	4.5e-80	258	99
sp|A0A2H5AIZ1|HCT_NARPS	HispRV_TRINITY_DN15934_c0_g1_i2.p1	33.793	435	271	7	1	433	15	434	4.76e-80	258	99
sp|A0A2H5AIZ1|HCT_NARPS	Hivit_TRINITY_DN40785_c0_g1_i2.p1	33.333	435	273	6	1	433	45	464	1.58e-79	258	99
sp|A0A2H5AIZ1|HCT_NARPS	Lychi_TRINITY_DN245_c0_g1_i7.p1	40.062	322	170	5	118	435	5	307	1.64e-79	253	73
sp|A0A2H5AIZ1|HCT_NARPS	Nataz_TRINITY_DN13591_c0_g1_i1.p1	34.483	435	268	8	1	433	15	434	2.73e-79	256	99
sp|A0A2H5AIZ1|HCT_NARPS	Nasp_PB_transcript_193349.p1	34.023	435	270	8	1	433	15	434	4.71e-79	256	99
sp|A0A2H5AIZ1|HCT_NARPS	Lylon_TRINITY_DN13670_c1_g1_i1.p1	33.562	438	268	7	1	433	15	434	5.19e-79	255	99
sp|A0A2H5AIZ1|HCT_NARPS	Lyrad_TRINITY_DN12881_c1_g1_i1.p1	33.333	438	269	7	1	433	15	434	6.16e-79	255	99
sp|A0A2H5AIZ1|HCT_NARPS	Napap_TRINITY_DN14172_c0_g1_i1.p1	34.253	435	269	8	1	433	47	466	1.05e-78	256	99
sp|A0A2H5AIZ1|HCT_NARPS	Lyspr_TRINITY_DN57044_c0_g1_i1.p1	33.333	438	269	7	1	433	15	434	1.86e-78	254	99
sp|A0A2H5AIZ1|HCT_NARPS	Leaes_TRINITY_DN12129_c0_g1_i2.p1	34.253	435	269	7	1	433	35	454	2.16e-78	254	99
sp|A0A2H5AIZ1|HCT_NARPS	Lychi_TRINITY_DN56885_c0_g1_i1.p1	33.333	435	273	6	1	433	15	434	2.62e-78	254	99
sp|A0A2H5AIZ1|HCT_NARPS	Clmin_TRINITY_DN179702_c0_g1_i1.p1	55.612	196	82	1	83	278	1	191	9.64e-78	244	45
sp|A0A2H5AIZ1|HCT_NARPS	Naafps_TRINITY_DN2102_c0_g2_i1.p1	33.793	435	271	8	1	433	15	434	2e-77	251	99
sp|A0A2H5AIZ1|HCT_NARPS	Gasp_TRINITY_DN10592_c0_g1_i7.p1	38.906	329	175	7	111	433	1	309	8.01e-77	246	74
sp|A0A2H5AIZ1|HCT_NARPS	Napse_TRINITY_DN33070_c0_g1_i8.p1	34.023	435	270	8	1	433	15	434	9.95e-77	249	99
sp|A0A2H5AIZ1|HCT_NARPS	Nataz_TRINITY_DN2005_c0_g1_i2.p1	41.279	344	175	10	3	341	4	325	1.22e-76	247	78
sp|A0A2H5AIZ1|HCT_NARPS	Napse_TRINITY_DN33070_c0_g1_i9.p1	33.486	436	271	7	1	433	15	434	2.39e-76	248	99
sp|A0A2H5AIZ1|HCT_NARPS	Crpow_TRINITY_DN6145_c0_g1_i16.p1	33.333	429	269	6	7	433	21	434	3.87e-76	248	98
sp|A0A2H5AIZ1|HCT_NARPS	Nasp_TH_TRINITY_DN2842_c0_g1_i11.p1	33.563	435	272	8	1	433	15	434	4e-76	248	99
sp|A0A2H5AIZ1|HCT_NARPS	Nasp_TH_TRINITY_DN43446_c0_g1_i7.p1	94.915	118	6	0	317	434	1	118	5.14e-76	236	27
sp|A0A2H5AIZ1|HCT_NARPS	Naafps_TRINITY_DN2102_c0_g1_i1.p1	33.716	436	270	7	1	433	41	460	5.49e-76	248	99
sp|A0A2H5AIZ1|HCT_NARPS	Lyrad_TRINITY_DN3937_c0_g1_i3.p1	39.535	344	184	8	3	343	4	326	9.85e-76	243	78
sp|A0A2H5AIZ1|HCT_NARPS	Nasp_TH_TRINITY_DN2842_c0_g1_i19.p1	33.257	436	272	7	1	433	15	434	2.03e-75	246	99
sp|A0A2H5AIZ1|HCT_NARPS	Nasp_TH_TRINITY_DN2842_c0_g1_i14.p1	33.257	436	272	7	1	433	15	434	2.46e-75	246	99
sp|A0A2H5AIZ1|HCT_NARPS	Crasi_TRINITY_DN48872_c0_g2_i1.p1	40.333	300	163	3	137	435	38	322	3.37e-75	242	69
sp|A0A2H5AIZ1|HCT_NARPS	HispJW_TRINITY_DN104_c0_g1_i16.p1	34.267	464	247	15	3	431	4	444	4.17e-75	246	98
sp|A0A2H5AIZ1|HCT_NARPS	Hivit_TRINITY_DN3207_c0_g1_i3.p1	34.188	468	250	15	3	435	4	448	4.38e-75	246	99
sp|A0A2H5AIZ1|HCT_NARPS	Zecar_TRINITY_DN12710_c0_g1_i2.p1	35.356	379	230	4	57	433	1	366	9.59e-75	242	86
sp|A0A2H5AIZ1|HCT_NARPS	Zecan_TRINITY_DN31531_c0_g1_i2.p1	35.356	379	230	5	57	433	1	366	1.2e-74	242	86
sp|A0A2H5AIZ1|HCT_NARPS	Leaes_TRINITY_DN12129_c0_g1_i1.p1	35.101	396	240	6	1	394	35	415	2.79e-74	243	90
sp|A0A2H5AIZ1|HCT_NARPS	Nasp_PB_transcript_150190.p1	31.969	513	248	17	3	434	11	503	6.22e-74	244	99
sp|A0A2H5AIZ1|HCT_NARPS	Crasi_TRINITY_DN5352_c2_g1_i6.p1	35.092	379	231	5	57	433	1	366	1.08e-73	239	86
sp|A0A2H5AIZ1|HCT_NARPS	Lychi_TRINITY_DN110121_c0_g1_i1.p1	41.693	319	164	7	3	318	4	303	1.09e-73	238	72
sp|A0A2H5AIZ1|HCT_NARPS	HispJW_TRINITY_DN104_c0_g1_i18.p1	34.052	464	248	15	3	431	4	444	1.14e-73	242	98
sp|A0A2H5AIZ1|HCT_NARPS	Crpow_TRINITY_DN6145_c0_g1_i1.p1	34.565	379	233	4	57	433	1	366	1.45e-73	239	86
sp|A0A2H5AIZ1|HCT_NARPS	Lyrad_TRINITY_DN30_c13_g1_i1.p1	43.772	281	134	6	74	349	1	262	1.86e-73	236	63
sp|A0A2H5AIZ1|HCT_NARPS	Napse_TRINITY_DN250_c0_g1_i5.p1	88.525	122	14	0	315	436	1	122	1.48e-72	228	28
sp|A0A2H5AIZ1|HCT_NARPS	HispRV_TRINITY_DN1776_c0_g1_i3.p1	38.032	376	203	12	3	370	4	357	2.5e-72	236	84
sp|A0A2H5AIZ1|HCT_NARPS	HispRV_TRINITY_DN1776_c0_g1_i21.p1	42.904	303	152	7	3	302	4	288	3e-72	233	69
sp|A0A2H5AIZ1|HCT_NARPS	Hivit_TRINITY_DN22991_c0_g1_i12.p1	43.771	297	148	7	1	295	58	337	4.58e-72	234	68
sp|A0A2H5AIZ1|HCT_NARPS	Nataz_TRINITY_DN6635_c0_g1_i31.p1	81.061	132	25	0	1	132	1	132	7.32e-72	227	30
sp|A0A2H5AIZ1|HCT_NARPS	Lychi_TRINITY_DN16952_c0_g1_i1.p1	92.174	115	9	0	322	436	1	115	8.47e-72	226	26
sp|A0A2H5AIZ1|HCT_NARPS	Nataz_TRINITY_DN51910_c0_g2_i3.p1	38.739	333	180	8	20	349	2	313	1.52e-71	234	76
sp|A0A2H5AIZ1|HCT_NARPS	Hivit_TRINITY_DN22991_c0_g1_i3.p1	43.771	297	148	7	1	295	87	366	1.89e-71	234	68
sp|A0A2H5AIZ1|HCT_NARPS	Clmin_TRINITY_DN4723_c0_g1_i6.p1	34.439	392	199	9	83	435	1	373	3.92e-70	231	81
sp|A0A2H5AIZ1|HCT_NARPS	Lyrad_TRINITY_DN19869_c0_g1_i1.p1	68.243	148	46	1	27	173	1	148	5.82e-70	222	34
sp|A0A2H5AIZ1|HCT_NARPS	Gaelw_TRINITY_DN12216_c0_g1_i1.p1	34.699	415	215	10	57	435	1	395	1.61e-69	230	87
sp|A0A2H5AIZ1|HCT_NARPS	Napse_TRINITY_DN22431_c0_g1_i4.p1	94.495	109	6	0	328	436	1	109	1.23e-68	217	25
sp|A0A2H5AIZ1|HCT_NARPS	Histr_TRINITY_DN9347_c0_g1_i1.p1	41.497	294	153	7	1	292	50	326	2.28e-68	224	67
sp|A0A2H5AIZ1|HCT_NARPS	Napse_TRINITY_DN22431_c0_g1_i1.p1	95.413	109	5	0	328	436	1	109	2.69e-68	216	25
sp|A0A2H5AIZ1|HCT_NARPS	HispRV_TRINITY_DN1776_c0_g1_i14.p1	38.136	354	190	11	3	350	39	369	2.86e-68	226	80
sp|A0A2H5AIZ1|HCT_NARPS	Crpow_TRINITY_DN6322_c0_g1_i5.p1	32.45	453	274	11	1	436	22	459	3.07e-68	228	100
sp|A0A2H5AIZ1|HCT_NARPS	Gaelw_TRINITY_DN18791_c0_g1_i1.p1	50	210	96	5	2	208	1	204	1.01e-67	218	47
sp|A0A2H5AIZ1|HCT_NARPS	Lyspr_TRINITY_DN42329_c1_g1_i1.p1	95.192	104	5	0	333	436	1	104	5.02e-67	213	24
sp|A0A2H5AIZ1|HCT_NARPS	Lyspr_TRINITY_DN546_c0_g1_i11.p1	43.682	277	130	6	2	274	1	255	3.63e-66	216	63
sp|A0A2H5AIZ1|HCT_NARPS	HispJW_TRINITY_DN104_c0_g1_i19.p1	41.554	296	152	7	3	295	4	281	1.26e-65	216	67
sp|A0A2H5AIZ1|HCT_NARPS	Nasp_PB_transcript_207539.p1	32	450	277	11	1	436	1	435	3.34e-65	219	100
sp|A0A2H5AIZ1|HCT_NARPS	Hivit_TRINITY_DN108042_c0_g1_i4.p1	31.403	449	280	10	1	436	1	434	3.62e-65	219	100
sp|A0A2H5AIZ1|HCT_NARPS	Napap_TRINITY_DN19041_c0_g1_i2.p1	34.232	371	218	8	71	435	1	351	5.44e-65	217	84
sp|A0A2H5AIZ1|HCT_NARPS	Nasp_PB_transcript_197311.p1	32.143	448	275	11	1	434	1	433	1.34e-64	218	99
sp|A0A2H5AIZ1|HCT_NARPS	Lyrad_TRINITY_DN20868_c0_g1_i1.p1	86.726	113	15	0	268	380	34	146	3.91e-64	207	26
sp|A0A2H5AIZ1|HCT_NARPS	HispRV_TRINITY_DN57962_c0_g1_i2.p1	76.515	132	29	1	305	436	1	130	9.08e-64	206	30
sp|A0A2H5AIZ1|HCT_NARPS	Lylon_TRINITY_DN16220_c0_g1_i8.p1	31.873	411	258	8	34	436	3	399	1.98e-63	214	92
sp|A0A2H5AIZ1|HCT_NARPS	Ambel_TRINITY_DN29362_c0_g1_i1.p1	96	100	4	0	337	436	1	100	2.78e-63	203	23
sp|A0A2H5AIZ1|HCT_NARPS	Nasp_TH_TRINITY_DN421921_c0_g1_i1.p1	74.627	134	28	1	172	305	1	128	3e-63	204	31
sp|A0A2H5AIZ1|HCT_NARPS	Nataz_TRINITY_DN36140_c0_g1_i26.p1	32	450	274	12	1	434	22	455	3.2e-63	215	99
sp|A0A2H5AIZ1|HCT_NARPS	Clmin_TRINITY_DN190439_c0_g1_i4.p1	76.154	130	27	1	210	339	1	126	5.24e-63	203	30
sp|A0A2H5AIZ1|HCT_NARPS	Lyrad_TRINITY_DN71256_c0_g1_i2.p1	31.63	411	259	8	34	436	3	399	1.32e-62	212	92
sp|A0A2H5AIZ1|HCT_NARPS	Napap_TRINITY_DN19041_c0_g1_i1.p1	39.667	300	161	7	3	300	4	285	1.35e-62	208	68
sp|A0A2H5AIZ1|HCT_NARPS	Nataz_TRINITY_DN15374_c0_g4_i1.p1	95.96	99	4	0	278	376	1	99	4.88e-62	200	23
sp|A0A2H5AIZ1|HCT_NARPS	Nataz_TRINITY_DN79636_c0_g1_i3.p1	94.949	99	5	0	1	99	27	125	7.88e-62	200	23
sp|A0A2H5AIZ1|HCT_NARPS	Nasp_TH_TRINITY_DN140465_c0_g1_i1.p1	78.992	119	25	0	29	147	1	119	1.03e-61	200	27
sp|A0A2H5AIZ1|HCT_NARPS	Lyrad_TRINITY_DN1953_c0_g1_i9.p1	30.067	449	285	10	1	434	1	435	1.6e-61	210	99
sp|A0A2H5AIZ1|HCT_NARPS	HispRV_TRINITY_DN47105_c0_g2_i3.p1	31.111	450	280	10	1	436	1	434	1.85e-61	210	100
sp|A0A2H5AIZ1|HCT_NARPS	Lylon_TRINITY_DN2451_c0_g1_i8.p1	30.804	448	281	11	1	434	1	433	2.18e-61	209	99
sp|A0A2H5AIZ1|HCT_NARPS	Lychi_TRINITY_DN1196_c0_g1_i1.p1	30.804	448	281	11	1	434	1	433	2.18e-61	209	99
sp|A0A2H5AIZ1|HCT_NARPS	HispRV_TRINITY_DN47301_c0_g1_i2.p2	40.196	306	154	9	1	292	21	311	2.33e-61	206	67
sp|A0A2H5AIZ1|HCT_NARPS	Zecar_TRINITY_DN4935_c0_g1_i3.p1	36.482	307	173	5	135	435	15	305	1.33e-60	204	69
sp|A0A2H5AIZ1|HCT_NARPS	Lychi_TRINITY_DN202176_c0_g1_i2.p1	32.099	405	245	8	34	426	3	389	1.37e-60	206	90
sp|A0A2H5AIZ1|HCT_NARPS	Navir_TRINITY_DN5902_c0_g1_i1.p1	30.58	448	275	14	3	436	19	444	2.81e-60	207	99
sp|A0A2H5AIZ1|HCT_NARPS	Crpow_TRINITY_DN735_c0_g2_i1.p1	29.176	449	294	8	1	436	1	438	3.73e-60	206	100
sp|A0A2H5AIZ1|HCT_NARPS	Crpow_TRINITY_DN105147_c0_g1_i5.p1	32.192	438	261	13	6	429	12	427	3.85e-60	207	97
sp|A0A2H5AIZ1|HCT_NARPS	Lyaur_TRINITY_DN63337_c0_g1_i1.p1	31.707	410	256	10	34	434	3	397	4.34e-60	205	92
sp|A0A2H5AIZ1|HCT_NARPS	Lyaur_TRINITY_DN68048_c0_g1_i2.p1	58.182	165	63	2	1	164	10	169	5.44e-60	197	38
sp|A0A2H5AIZ1|HCT_NARPS	Zecar_TRINITY_DN4935_c0_g1_i22.p1	44.151	265	130	7	7	269	2	250	6.59e-60	200	60
sp|A0A2H5AIZ1|HCT_NARPS	Nasp_TH_TRINITY_DN32463_c0_g1_i2.p1	29.844	449	286	10	1	434	1	435	7.63e-60	206	99
sp|A0A2H5AIZ1|HCT_NARPS	Clmin_TRINITY_DN190439_c0_g1_i2.p1	75.591	127	27	1	210	336	1	123	9.86e-60	196	29
sp|A0A2H5AIZ1|HCT_NARPS	Navir_TRINITY_DN7369_c0_g1_i1.p1	76.316	114	27	0	323	436	1	114	1.7e-59	194	26
sp|A0A2H5AIZ1|HCT_NARPS	Navir_TRINITY_DN7369_c0_g1_i4.p1	76.316	114	27	0	323	436	1	114	3.23e-59	193	26
sp|A0A2H5AIZ1|HCT_NARPS	Nataz_TRINITY_DN6635_c0_g1_i18.p1	79.646	113	23	0	1	113	1	113	5.71e-59	192	26
sp|A0A2H5AIZ1|HCT_NARPS	Crpow_TRINITY_DN735_c0_g2_i4.p1	28.953	449	295	8	1	436	1	438	5.93e-59	203	100
sp|A0A2H5AIZ1|HCT_NARPS	Lyaur_transcript_37922.p1	31.22	410	258	10	34	434	3	397	8.67e-59	202	92
sp|A0A2H5AIZ1|HCT_NARPS	Nataz_TRINITY_DN51910_c0_g2_i2.p1	38.926	298	162	7	20	315	2	281	1.02e-58	198	68
sp|A0A2H5AIZ1|HCT_NARPS	HispRV_TRINITY_DN15934_c0_g1_i1.p1	34.177	316	201	4	1	314	15	325	1.84e-58	199	72
sp|A0A2H5AIZ1|HCT_NARPS	Nasp_PB_transcript_205680.p1	29.399	449	288	10	1	434	1	435	1.87e-58	202	99
sp|A0A2H5AIZ1|HCT_NARPS	Lyrad_TRINITY_DN14267_c0_g1_i5.p1	42.387	243	118	5	81	318	48	273	3.08e-58	196	55
sp|A0A2H5AIZ1|HCT_NARPS	Nataz_TRINITY_DN32874_c0_g1_i1.p1	29.844	449	286	10	1	434	1	435	3.78e-58	201	99
sp|A0A2H5AIZ1|HCT_NARPS	Nasp_PB_transcript_174415.p1	33.034	445	254	11	3	436	19	430	4.83e-58	201	99
sp|A0A2H5AIZ1|HCT_NARPS	Zecan_TRINITY_DN4305_c0_g1_i1.p1	30.822	438	265	11	6	433	14	423	7.15e-58	200	98
sp|A0A2H5AIZ1|HCT_NARPS	Nasp_TH_TRINITY_DN8816_c0_g1_i3.p1	32.809	445	255	11	3	436	40	451	7.47e-58	201	99
sp|A0A2H5AIZ1|HCT_NARPS	Nasp_PB_transcript_166657.p1	32.36	445	257	11	3	436	17	428	1.06e-57	200	99
sp|A0A2H5AIZ1|HCT_NARPS	Napse_TRINITY_DN22566_c0_g2_i2.p1	30.58	448	275	14	3	436	18	443	1.51e-57	200	99
sp|A0A2H5AIZ1|HCT_NARPS	HispRV_TRINITY_DN13930_c0_g1_i2.p1	30.822	438	265	11	6	433	22	431	1.68e-57	199	98
sp|A0A2H5AIZ1|HCT_NARPS	Lyrad_TRINITY_DN20868_c0_g1_i2.p1	82.301	113	13	1	268	380	34	139	2.78e-57	189	26
sp|A0A2H5AIZ1|HCT_NARPS	Naafps_TRINITY_DN6298_c0_g1_i1.p1	30.58	448	275	14	3	436	20	445	2.83e-57	199	99
sp|A0A2H5AIZ1|HCT_NARPS	Zecar_TRINITY_DN32621_c0_g1_i1.p1	31.796	412	243	11	6	407	5	388	3.65e-57	197	92
sp|A0A2H5AIZ1|HCT_NARPS	Lyrad_TRINITY_DN14292_c0_g1_i1.p1	54.19	179	67	3	106	276	1	172	4.97e-57	190	39
sp|A0A2H5AIZ1|HCT_NARPS	Trmod_TRINITY_DN24466_c0_g1_i1.p1	43.697	238	110	7	87	318	1	220	5.17e-57	192	53
sp|A0A2H5AIZ1|HCT_NARPS	Zecan_TRINITY_DN4305_c0_g1_i2.p1	30.594	438	266	11	6	433	14	423	7.88e-57	197	98
sp|A0A2H5AIZ1|HCT_NARPS	Napap_TRINITY_DN18242_c0_g1_i2.p1	29.476	458	279	14	1	436	22	457	1.86e-56	197	100
sp|A0A2H5AIZ1|HCT_NARPS	Lyaur_TRINITY_DN33498_c0_g2_i1.p1	33.54	322	195	4	115	433	8	313	2.01e-56	193	73
sp|A0A2H5AIZ1|HCT_NARPS	Clmin_TRINITY_DN69978_c0_g1_i1.p1	30.805	435	265	13	9	429	15	427	2.4e-56	197	97
sp|A0A2H5AIZ1|HCT_NARPS	Lyaur_TRINITY_DN4119_c0_g1_i2.p1	42.324	241	115	6	103	338	3	224	2.76e-56	189	54
sp|A0A2H5AIZ1|HCT_NARPS	Hivit_TRINITY_DN4929_c0_g1_i11.p1	31.05	438	264	12	6	433	22	431	2.81e-56	196	98
sp|A0A2H5AIZ1|HCT_NARPS	Clmin_TRINITY_DN19229_c1_g1_i1.p1	31.186	388	248	7	57	434	7	385	3.17e-56	195	87
sp|A0A2H5AIZ1|HCT_NARPS	Scmul_TRINITY_DN11851_c0_g1_i1.p1	31.435	439	261	13	6	433	14	423	3.22e-56	196	98
sp|A0A2H5AIZ1|HCT_NARPS	Histr_TRINITY_DN82345_c0_g2_i2.p1	30.365	438	267	11	6	433	14	423	3.37e-56	196	98
sp|A0A2H5AIZ1|HCT_NARPS	Zecar_TRINITY_DN32621_c0_g1_i4.p1	31.311	412	245	11	6	407	14	397	3.37e-56	196	92
sp|A0A2H5AIZ1|HCT_NARPS	Histr_TRINITY_DN9347_c0_g1_i21.p1	42.366	262	133	8	1	260	2	247	5.33e-56	189	60
sp|A0A2H5AIZ1|HCT_NARPS	Histr_TRINITY_DN5739_c0_g1_i14.p1	31.507	438	264	13	7	430	13	428	7.85e-56	196	97
sp|A0A2H5AIZ1|HCT_NARPS	Histr_TRINITY_DN9347_c0_g1_i16.p1	42.366	262	133	8	1	260	50	295	8.64e-56	191	60
sp|A0A2H5AIZ1|HCT_NARPS	HispJW_TRINITY_DN14215_c0_g1_i1.p1	30.365	438	267	11	6	433	22	431	1.15e-55	195	98
sp|A0A2H5AIZ1|HCT_NARPS	Crpow_TRINITY_DN105147_c0_g1_i9.p1	31.222	442	260	14	6	429	12	427	1.17e-55	195	97
sp|A0A2H5AIZ1|HCT_NARPS	Rhpra_TRINITY_DN13386_c0_g1_i6.p1	31.151	443	269	13	1	429	7	427	1.21e-55	195	98
sp|A0A2H5AIZ1|HCT_NARPS	Nataz_TRINITY_DN12896_c0_g1_i3.p1	30.137	438	268	11	6	433	14	423	1.24e-55	194	98
sp|A0A2H5AIZ1|HCT_NARPS	Rhpra_TRINITY_DN7277_c0_g1_i3.p1	30.137	438	268	11	6	433	14	423	1.25e-55	194	98
sp|A0A2H5AIZ1|HCT_NARPS	Nasp_TH_TRINITY_DN12484_c1_g1_i6.p1	29.913	458	277	14	1	436	16	451	1.34e-55	195	100
sp|A0A2H5AIZ1|HCT_NARPS	HispBP_TRINITY_DN17808_c0_g1_i4.p1	30.365	438	267	11	6	433	37	446	1.46e-55	195	98
sp|A0A2H5AIZ1|HCT_NARPS	Leaes_TRINITY_DN12913_c0_g1_i1.p1	30.594	438	266	11	6	433	14	423	1.48e-55	194	98
sp|A0A2H5AIZ1|HCT_NARPS	Lychi_TRINITY_DN22473_c0_g1_i1.p1	81.905	105	19	0	188	292	1	105	1.8e-55	183	24
sp|A0A2H5AIZ1|HCT_NARPS	Lylon_TRINITY_DN99504_c0_g1_i1.p1	29.451	455	281	13	3	436	18	453	1.93e-55	194	99
sp|A0A2H5AIZ1|HCT_NARPS	Nataz_TRINITY_DN9172_c0_g1_i13.p1	29.476	458	279	14	1	436	16	451	1.99e-55	194	100
sp|A0A2H5AIZ1|HCT_NARPS	Crpow_TRINITY_DN13059_c0_g1_i6.p1	30.519	462	273	15	1	436	23	462	2.94e-55	194	100
sp|A0A2H5AIZ1|HCT_NARPS	Lychi_TRINITY_DN33973_c0_g1_i3.p1	30.594	438	266	12	6	433	14	423	3.19e-55	193	98
sp|A0A2H5AIZ1|HCT_NARPS	Lyspr_TRINITY_DN799_c0_g1_i3.p1	30.073	409	264	9	34	434	3	397	3.21e-55	192	92
sp|A0A2H5AIZ1|HCT_NARPS	Lyaur_TRINITY_DN29664_c0_g1_i1.p1	30.594	438	266	12	6	433	14	423	3.22e-55	193	98
sp|A0A2H5AIZ1|HCT_NARPS	Napse_TRINITY_DN37614_c0_g1_i4.p1	30.137	438	268	11	6	433	14	423	3.28e-55	193	98
sp|A0A2H5AIZ1|HCT_NARPS	Nasp_PB_transcript_189179.p1	29.909	438	269	11	6	433	14	423	4.15e-55	193	98
sp|A0A2H5AIZ1|HCT_NARPS	Napse_TRINITY_DN37614_c0_g1_i3.p1	30.137	438	268	11	6	433	14	423	4.28e-55	193	98
sp|A0A2H5AIZ1|HCT_NARPS	Hivit_TRINITY_DN42086_c0_g1_i8.p1	29.703	404	263	8	3	400	19	407	5.12e-55	194	91
sp|A0A2H5AIZ1|HCT_NARPS	Hivit_TRINITY_DN4929_c0_g1_i5.p1	30.594	438	266	12	6	433	5	414	5.69e-55	192	98
sp|A0A2H5AIZ1|HCT_NARPS	Nasp_TH_TRINITY_DN12484_c1_g1_i19.p1	30.134	448	277	14	3	436	18	443	5.72e-55	193	99
sp|A0A2H5AIZ1|HCT_NARPS	Nasp_PB_transcript_206977.p1	33.939	330	209	5	1	327	38	361	7.84e-55	191	75
sp|A0A2H5AIZ1|HCT_NARPS	Hivit_TRINITY_DN42086_c0_g1_i12.p1	29.95	404	262	8	3	400	59	447	7.89e-55	194	91
sp|A0A2H5AIZ1|HCT_NARPS	Nasp_TH_TRINITY_DN12484_c1_g1_i21.p1	29.167	456	279	14	3	436	18	451	9.48e-55	192	99
sp|A0A2H5AIZ1|HCT_NARPS	Nasp_PB_transcript_198318.p1	29.909	438	269	11	6	433	14	423	1.08e-54	192	98
sp|A0A2H5AIZ1|HCT_NARPS	Lyspr_TRINITY_DN799_c0_g1_i4.p1	29.778	450	287	11	1	436	1	435	1.08e-54	192	100
sp|A0A2H5AIZ1|HCT_NARPS	Navir_TRINITY_DN69775_c0_g1_i4.p1	30.137	438	268	11	6	433	14	423	1.09e-54	192	98
sp|A0A2H5AIZ1|HCT_NARPS	Lyrad_TRINITY_DN20819_c0_g1_i1.p1	30.137	438	268	11	6	433	14	423	1.1e-54	192	98
sp|A0A2H5AIZ1|HCT_NARPS	HispJW_TRINITY_DN6481_c0_g1_i4.p1	30.227	397	256	8	6	396	59	440	1.21e-54	193	90
sp|A0A2H5AIZ1|HCT_NARPS	Naafps_TRINITY_DN764_c0_g1_i6.p1	32.812	448	251	12	3	436	12	423	1.35e-54	192	99
sp|A0A2H5AIZ1|HCT_NARPS	Hivit_TRINITY_DN454749_c0_g1_i1.p1	38.095	273	148	6	165	435	3	256	1.63e-54	186	62
sp|A0A2H5AIZ1|HCT_NARPS	Nataz_TRINITY_DN6635_c0_g1_i32.p1	76.364	110	26	0	1	110	1	110	1.64e-54	181	25
sp|A0A2H5AIZ1|HCT_NARPS	HispRV_TRINITY_DN12392_c0_g1_i6.p1	29.703	404	263	8	3	400	19	407	1.66e-54	192	91
sp|A0A2H5AIZ1|HCT_NARPS	Nasp_TH_TRINITY_DN111952_c0_g1_i2.p1	29.493	434	282	10	10	429	16	439	1.71e-54	192	96
sp|A0A2H5AIZ1|HCT_NARPS	Nasp_PB_transcript_114427.p1	29.493	434	282	10	10	429	16	439	1.71e-54	192	96
sp|A0A2H5AIZ1|HCT_NARPS	HispRV_TRINITY_DN12392_c0_g1_i4.p1	29.703	404	263	8	3	400	34	422	1.81e-54	192	91
sp|A0A2H5AIZ1|HCT_NARPS	Crasi_TRINITY_DN223124_c0_g1_i1.p1	30.682	440	263	13	6	433	37	446	2.13e-54	192	98
sp|A0A2H5AIZ1|HCT_NARPS	Napap_TRINITY_DN77208_c0_g1_i1.p1	29.68	438	270	11	6	433	14	423	2.42e-54	191	98
sp|A0A2H5AIZ1|HCT_NARPS	Rhpra_TRINITY_DN51236_c0_g1_i1.p1	29.95	404	262	8	3	400	23	411	2.43e-54	192	91
sp|A0A2H5AIZ1|HCT_NARPS	Lylon_TRINITY_DN17114_c0_g1_i32.p1	31.328	399	238	11	6	394	14	386	2.44e-54	190	89
sp|A0A2H5AIZ1|HCT_NARPS	Histr_TRINITY_DN43519_c0_g1_i17.p1	29.703	404	263	8	3	400	19	407	2.68e-54	192	91
sp|A0A2H5AIZ1|HCT_NARPS	Nasp_TH_TRINITY_DN11526_c0_g1_i10.p1	29.909	438	269	11	6	433	14	423	2.95e-54	191	98
sp|A0A2H5AIZ1|HCT_NARPS	Napse_TRINITY_DN33070_c0_g1_i1.p1	32.895	304	185	5	133	433	1	288	3.18e-54	186	69
sp|A0A2H5AIZ1|HCT_NARPS	Zecan_TRINITY_DN6939_c0_g1_i1.p1	30.435	437	268	13	7	429	13	427	3.27e-54	191	97
sp|A0A2H5AIZ1|HCT_NARPS	Nasp_PB_transcript_213008.p1	29.68	438	270	11	6	433	14	423	5.09e-54	190	98
sp|A0A2H5AIZ1|HCT_NARPS	Nasp_TH_TRINITY_DN5447_c2_g1_i3.p1	30.612	441	270	13	3	429	9	427	6.13e-54	191	98
sp|A0A2H5AIZ1|HCT_NARPS	Histr_TRINITY_DN43519_c0_g1_i2.p1	30.227	397	256	8	6	396	59	440	6.4e-54	191	90
sp|A0A2H5AIZ1|HCT_NARPS	Histr_TRINITY_DN82345_c0_g2_i1.p1	29.909	438	269	11	6	433	14	423	6.45e-54	190	98
sp|A0A2H5AIZ1|HCT_NARPS	Gaelw_TRINITY_DN18600_c0_g1_i1.p1	30.594	438	266	11	6	433	14	423	6.55e-54	190	98
sp|A0A2H5AIZ1|HCT_NARPS	Lyspr_TRINITY_DN799_c0_g1_i1.p1	29.621	449	289	11	1	436	1	435	8.52e-54	189	100
sp|A0A2H5AIZ1|HCT_NARPS	Crpow_TRINITY_DN18108_c1_g1_i3.p1	30.979	439	263	13	6	433	31	440	8.78e-54	190	98
sp|A0A2H5AIZ1|HCT_NARPS	Napse_TRINITY_DN1157_c0_g1_i11.p1	30.612	441	270	13	3	429	9	427	9.32e-54	190	98
sp|A0A2H5AIZ1|HCT_NARPS	Histr_TRINITY_DN43519_c0_g1_i7.p1	30	400	259	8	3	396	73	457	1.04e-53	191	90
sp|A0A2H5AIZ1|HCT_NARPS	Histr_TRINITY_DN43519_c0_g1_i1.p1	30	400	259	8	3	396	73	457	1.04e-53	191	90
sp|A0A2H5AIZ1|HCT_NARPS	Gasp_TRINITY_DN7580_c0_g1_i1.p1	30.594	438	266	11	6	433	14	423	1.04e-53	189	98
sp|A0A2H5AIZ1|HCT_NARPS	Lylon_TRINITY_DN13212_c0_g1_i11.p1	41.379	232	115	5	103	332	5	217	1.09e-53	182	53
sp|A0A2H5AIZ1|HCT_NARPS	Lyspr_TRINITY_DN64815_c0_g1_i1.p1	29.909	438	269	11	6	433	14	423	1.19e-53	189	98
sp|A0A2H5AIZ1|HCT_NARPS	Clmin_TRINITY_DN25829_c0_g1_i1.p1	30.296	439	266	13	6	433	14	423	2.03e-53	189	98
sp|A0A2H5AIZ1|HCT_NARPS	Nasp_TH_TRINITY_DN5447_c2_g1_i1.p1	30.159	441	272	13	3	429	9	427	2.41e-53	189	98
sp|A0A2H5AIZ1|HCT_NARPS	Rhpra_TRINITY_DN7277_c0_g1_i5.p1	30.979	439	263	12	6	433	14	423	2.44e-53	188	98
sp|A0A2H5AIZ1|HCT_NARPS	Lyrad_TRINITY_DN28567_c0_g1_i2.p1	65.116	129	44	1	82	209	1	129	3.38e-53	178	29
sp|A0A2H5AIZ1|HCT_NARPS	Scmul_TRINITY_DN2354_c0_g1_i2.p1	30.702	456	273	15	3	436	18	452	3.71e-53	188	99
sp|A0A2H5AIZ1|HCT_NARPS	Nasp_PB_transcript_158346.p1	30.385	441	271	13	3	429	9	427	3.9e-53	188	98
sp|A0A2H5AIZ1|HCT_NARPS	Nasp_PB_transcript_153071.p1	30.385	441	271	13	3	429	9	427	3.9e-53	188	98
sp|A0A2H5AIZ1|HCT_NARPS	Lychi_TRINITY_DN32827_c0_g1_i5.p1	54.819	166	61	2	137	295	31	189	4e-53	180	36
sp|A0A2H5AIZ1|HCT_NARPS	Lylon_TRINITY_DN2451_c0_g1_i2.p1	28.889	450	292	10	1	436	1	436	5.23e-53	187	100
sp|A0A2H5AIZ1|HCT_NARPS	Naafps_TRINITY_DN5190_c0_g1_i5.p1	30.385	441	271	13	3	429	9	427	6.79e-53	187	98
sp|A0A2H5AIZ1|HCT_NARPS	Naafps_TRINITY_DN5190_c0_g1_i3.p1	30.385	441	271	13	3	429	9	427	6.79e-53	187	98
sp|A0A2H5AIZ1|HCT_NARPS	Zecar_TRINITY_DN23290_c0_g1_i1.p1	29.484	407	265	9	3	402	49	440	9.53e-53	188	92
sp|A0A2H5AIZ1|HCT_NARPS	Hivit_TRINITY_DN20203_c0_g1_i3.p1	30.365	438	269	13	7	430	13	428	1.3e-52	187	97
sp|A0A2H5AIZ1|HCT_NARPS	Lyrad_TRINITY_DN1953_c0_g1_i10.p1	28.825	451	292	10	1	436	1	437	1.3e-52	186	100
sp|A0A2H5AIZ1|HCT_NARPS	HispRV_TRINITY_DN15576_c0_g1_i2.p1	30.18	444	271	15	7	436	13	431	1.52e-52	187	99
sp|A0A2H5AIZ1|HCT_NARPS	Zecar_TRINITY_DN23290_c0_g1_i2.p1	29.557	406	265	8	3	402	49	439	1.64e-52	187	92
sp|A0A2H5AIZ1|HCT_NARPS	Lyaur_transcript_35637.p1	42.449	245	121	6	3	244	4	231	1.81e-52	180	56
sp|A0A2H5AIZ1|HCT_NARPS	HispRV_TRINITY_DN57962_c0_g2_i1.p1	61.806	144	45	4	159	297	1	139	1.95e-52	177	32
sp|A0A2H5AIZ1|HCT_NARPS	Phsp_TRINITY_DN2346_c0_g1_i1.p1	30.123	405	261	8	3	400	19	408	2.17e-52	186	91
LaC3'H	Leaes_TRINITY_DN38323_c0_g1_i2.p1	100	509	0	0	1	509	1	509	0	1051	100
LaC3'H	Lychi_TRINITY_DN2659_c0_g1_i4.p1	96.66	509	17	0	1	509	1	509	0	1033	100
LaC3'H	Lyaur_TRINITY_DN15821_c0_g1_i13.p1	96.66	509	17	0	1	509	1	509	0	1033	100
LaC3'H	Lyaur_transcript_34613.p1	96.464	509	18	0	1	509	1	509	0	1031	100
LaC3'H	Lyaur_transcript_31089.p1	96.464	509	18	0	1	509	1	509	0	1031	100
LaC3'H	Lyinc_TRINITY_DN2743_c0_g1_i7.p1	96.267	509	19	0	1	509	1	509	0	1030	100
LaC3'H	Lyaur_transcript_30985.p1	96.267	509	19	0	1	509	1	509	0	1029	100
LaC3'H	Lylon_TRINITY_DN3454_c0_g1_i1.p1	96.267	509	19	0	1	509	1	509	0	1027	100
LaC3'H	Lylon_TRINITY_DN3454_c0_g1_i2.p1	95.678	509	22	0	1	509	1	509	0	1024	100
LaC3'H	Lyaur_TRINITY_DN15821_c0_g1_i14.p1	95.285	509	24	0	1	509	1	509	0	1020	100
LaC3'H	Lyspr_TRINITY_DN4490_c0_g1_i17.p1	94.499	509	28	0	1	509	1	509	0	1015	100
LaC3'H	Nasp_PB_transcript_153353.p1	95.285	509	24	0	1	509	28	536	0	1014	100
LaC3'H	Lyspr_TRINITY_DN4490_c0_g1_i16.p1	94.892	509	26	0	1	509	1	509	0	1014	100
LaC3'H	Nasp_PB_transcript_167057.p1	95.285	509	24	0	1	509	1	509	0	1012	100
LaC3'H	Napap_TRINITY_DN16035_c0_g1_i4.p1	95.285	509	24	0	1	509	1	509	0	1011	100
LaC3'H	Napse_TRINITY_DN1467_c0_g1_i11.p1	95.088	509	25	0	1	509	1	509	0	1010	100
LaC3'H	Gasp_TRINITY_DN12043_c0_g1_i7.p1	94.892	509	26	0	1	509	1	509	0	1010	100
LaC3'H	Phsp_TRINITY_DN8197_c1_g1_i2.p1	94.106	509	30	0	1	509	1	509	0	1009	100
LaC3'H	Gaelw_TRINITY_DN19576_c0_g1_i3.p1	94.695	509	27	0	1	509	1	509	0	1009	100
LaC3'H	Phsp_TRINITY_DN8197_c1_g1_i4.p1	93.91	509	31	0	1	509	1	509	0	1006	100
LaC3'H	Gasp_TRINITY_DN12043_c0_g1_i2.p1	94.303	509	29	0	1	509	1	509	0	1006	100
LaC3'H	Gaelw_TRINITY_DN19576_c0_g1_i7.p1	94.303	509	29	0	1	509	1	509	0	1004	100
LaC3'H	Zecan_TRINITY_DN4427_c0_g1_i5.p1	93.529	510	32	1	1	509	1	510	0	1001	100
LaC3'H	Hivit_TRINITY_DN2594_c0_g1_i1.p1	93.529	510	32	1	1	509	1	510	0	1000	100
LaC3'H	Histr_TRINITY_DN9532_c0_g1_i2.p1	93.333	510	33	1	1	509	1	510	0	999	100
LaC3'H	Zecar_TRINITY_DN15014_c0_g1_i12.p1	93.333	510	33	1	1	509	1	510	0	999	100
LaC3'H	HispJW_TRINITY_DN8619_c0_g1_i1.p1	93.137	510	34	1	1	509	1	510	0	998	100
LaC3'H	HispBP_TRINITY_DN7530_c0_g1_i2.p1	93.137	510	34	1	1	509	1	510	0	998	100
LaC3'H	Scmul_TRINITY_DN7071_c0_g2_i2.p1	93.151	511	33	1	1	509	46	556	0	998	100
LaC3'H	Lyaur_transcript_25593.p1	94.106	509	29	1	1	509	1	508	0	998	100
LaC3'H	Crasi_TRINITY_DN7454_c0_g1_i10.p1	92.141	509	40	0	1	509	1	509	0	997	100
LaC3'H	Rhpra_TRINITY_DN3970_c0_g1_i1.p1	92.941	510	35	1	1	509	1	510	0	997	100
LaC3'H	HispRV_TRINITY_DN10665_c0_g1_i5.p1	92.745	510	36	1	1	509	1	510	0	995	100
LaC3'H	Naafps_TRINITY_DN1427_c0_g1_i3.p1	93.11	508	35	0	1	508	1	508	0	992	99
LaC3'H	Naafps_TRINITY_DN1427_c0_g1_i10.p1	94.488	508	28	0	1	508	1	508	0	986	99
LaC3'H	Napse_TRINITY_DN1467_c0_g1_i16.p1	94.291	508	29	0	1	508	1	508	0	985	99
LaC3'H	Clmin_TRINITY_DN2421_c0_g1_i4.p1	93.922	510	30	1	1	509	8	517	0	983	100
LaC3'H	Zecar_TRINITY_DN15014_c0_g1_i11.p1	88.931	533	35	2	1	509	1	533	0	983	100
LaC3'H	Clmin_TRINITY_DN2421_c0_g1_i5.p1	93.517	509	33	0	1	509	8	516	0	979	100
LaC3'H	Nataz_TRINITY_DN5476_c1_g1_i14.p1	93.333	510	33	1	1	509	36	545	0	978	100
LaC3'H	Nasp_TH_TRINITY_DN4611_c0_g1_i15.p1	93.32	509	34	0	1	509	1	509	0	978	100
LaC3'H	Navir_TRINITY_DN1493_c0_g1_i12.p1	93.504	508	33	0	1	508	1	508	0	977	99
LaC3'H	Gaelw_TRINITY_DN19576_c0_g1_i2.p1	96.495	485	17	0	1	485	1	485	0	976	95
LaC3'H	Gasp_TRINITY_DN12043_c0_g1_i4.p1	96.082	485	19	0	1	485	1	485	0	974	95
LaC3'H	Naafps_TRINITY_DN1427_c0_g1_i4.p1	94.094	491	29	0	19	509	1	491	0	971	96
LaC3'H	Nataz_TRINITY_DN5476_c1_g1_i5.p1	92.549	510	37	1	1	509	36	545	0	965	100
LaC3'H	Nataz_TRINITY_DN5476_c1_g1_i9.p1	91.961	510	40	1	1	509	36	545	0	960	100
LaC3'H	Nasp_PB_transcript_148780.p1	92.668	491	36	0	1	491	1	491	0	939	96
LaC3'H	Zetre_TRINITY_DN7504_c0_g1_i2.p1	93.778	450	27	1	61	509	1	450	0	881	88
LaC3'H	Nasp_TH_TRINITY_DN4611_c0_g1_i4.p1	93.839	422	26	0	74	495	1	422	0	802	83
LaC3'H	Nasp_PB_transcript_217679.p1	94.686	414	22	0	96	509	1	414	0	800	81
LaC3'H	Lyinc_TRINITY_DN2743_c0_g1_i2.p1	95.103	388	19	0	1	388	1	388	0	770	76
LaC3'H	HispRV_TRINITY_DN108866_c0_g1_i4.p1	70.312	512	149	3	1	509	19	530	0	754	100
LaC3'H	Lychi_TRINITY_DN118489_c0_g1_i1.p1	69.048	504	153	2	1	502	1	503	0	753	99
LaC3'H	Lyaur_transcript_29824.p1	69.048	504	153	2	1	502	1	503	0	751	99
LaC3'H	Lylon_TRINITY_DN743_c1_g1_i2.p1	68.849	504	154	2	1	502	1	503	0	751	99
LaC3'H	HispBP_TRINITY_DN4750_c0_g1_i19.p1	68.737	499	154	2	6	503	50	547	0	749	98
LaC3'H	Lyrad_TRINITY_DN2626_c2_g1_i1.p1	68.849	504	154	2	1	502	1	503	0	748	99
LaC3'H	Lyaur_TRINITY_DN7812_c0_g1_i1.p1	68.452	504	156	2	1	502	1	503	0	748	99
LaC3'H	Lyinc_TRINITY_DN7027_c0_g1_i2.p1	68.651	504	155	2	1	502	1	503	0	747	99
LaC3'H	Lyspr_TRINITY_DN8059_c0_g1_i1.p1	68.452	504	156	2	1	502	1	503	0	746	99
LaC3'H	Histr_TRINITY_DN4318_c0_g1_i4.p1	68.938	499	153	2	6	503	7	504	0	746	98
LaC3'H	Lyaur_transcript_24948.p1	68.651	504	155	2	1	502	1	503	0	745	99
LaC3'H	Scmul_TRINITY_DN1600_c0_g1_i1.p1	68.515	505	157	2	6	509	2	505	0	744	99
LaC3'H	HispJW_TRINITY_DN5195_c0_g1_i2.p1	68.537	499	155	2	6	503	7	504	0	742	98
LaC3'H	HispRV_TRINITY_DN2195_c0_g1_i5.p1	68.537	499	154	3	6	503	7	503	0	740	98
LaC3'H	HispRV_TRINITY_DN2195_c0_g1_i10.p1	68.537	499	154	3	6	503	7	503	0	740	98
LaC3'H	Clmin_TRINITY_DN26607_c0_g1_i7.p1	69.057	488	150	1	22	509	23	509	0	736	96
LaC3'H	Hivit_TRINITY_DN16714_c0_g1_i1.p1	68.337	499	155	3	6	503	7	503	0	734	98
LaC3'H	Trmod_TRINITY_DN417_c0_g1_i1.p1	66.533	499	165	2	6	503	6	503	0	729	98
LaC3'H	Zecan_TRINITY_DN34399_c0_g1_i2.p1	67.134	499	162	2	6	503	7	504	0	729	98
LaC3'H	Phsp_TRINITY_DN3649_c0_g1_i1.p1	67.465	501	161	2	3	503	5	503	0	724	98
LaC3'H	Clmin_TRINITY_DN26607_c0_g1_i12.p1	66.469	507	150	2	22	509	23	528	0	723	96
LaC3'H	Clmin_TRINITY_DN26607_c0_g1_i10.p1	67.427	482	155	2	22	503	27	506	0	696	95
LaC3'H	Lyrad_TRINITY_DN3410_c0_g1_i1.p1	97.612	335	8	0	175	509	1	335	0	686	66
LaC3'H	Lyaur_transcript_42561.p1	70.615	439	128	1	64	502	1	438	0	670	86
LaC3'H	Napap_TRINITY_DN16035_c0_g1_i10.p1	95.57	316	14	0	194	509	1	316	0	632	62
LaC3'H	Nasp_PB_transcript_183380.p1	91.818	330	25	1	26	353	17	346	0	624	64
LaC3'H	Crpow_TRINITY_DN1437_c0_g1_i10.p1	93.548	310	20	0	200	509	1	310	0	618	61
LaC3'H	Crasi_TRINITY_DN7454_c0_g1_i4.p1	93.871	310	19	0	200	509	1	310	0	618	61
LaC3'H	Histr_TRINITY_DN9532_c0_g1_i5.p1	93.91	312	18	1	199	509	1	312	0	610	61
LaC3'H	Histr_TRINITY_DN9532_c0_g1_i1.p1	93.91	312	18	1	199	509	1	312	0	610	61
LaC3'H	HispBP_TRINITY_DN7530_c0_g1_i1.p2	93.59	312	19	1	199	509	1	312	0	609	61
LaC3'H	Leaes_TRINITY_DN38323_c0_g1_i4.p1	100	295	0	0	1	295	1	295	0	607	58
LaC3'H	Trmod_TRINITY_DN11791_c0_g1_i1.p1	94.719	303	16	0	207	509	1	303	0	603	60
LaC3'H	Lyrad_TRINITY_DN231315_c0_g1_i1.p1	94.966	298	15	0	1	298	1	298	0	592	59
LaC3'H	HispBP_TRINITY_DN7530_c0_g1_i3.p1	93.22	295	20	0	1	295	1	295	0	578	58
LaC3'H	Scmul_TRINITY_DN7071_c0_g2_i1.p1	92.929	297	19	1	1	295	46	342	0	578	58
LaC3'H	HispRV_TRINITY_DN10665_c0_g1_i2.p1	92.881	295	21	0	1	295	1	295	0	577	58
LaC3'H	Crpow_TRINITY_DN1437_c0_g1_i5.p1	92.203	295	23	0	1	295	1	295	0	576	58
LaC3'H	Lyrad_TRINITY_DN22857_c1_g1_i1.p1	94.792	288	15	0	27	314	1	288	0	573	57
LaC3'H	Lyaur_TRINITY_DN15821_c0_g1_i10.p1	96.029	277	11	0	233	509	1	277	0	554	54
LaC3'H	Scmul_TRINITY_DN7071_c0_g2_i3.p1	94.224	277	16	0	233	509	1	277	0	548	54
LaC3'H	Lyrad_TRINITY_DN108994_c0_g1_i1.p1	94.909	275	14	0	1	275	1	275	0	547	54
LaC3'H	Nataz_TRINITY_DN380219_c0_g1_i1.p1	80.386	311	60	1	200	509	1	311	0	539	61
LaC3'H	Nasp_PB_transcript_277291.p1	93.382	272	18	0	154	425	1	272	0	533	53
LaC3'H	Lyrad_TRINITY_DN163326_c1_g1_i3.p1	96.761	247	8	0	62	308	1	247	9.73e-176	498	49
LaC3'H	Ambel_TRINITY_DN2485_c0_g1_i1.p1	93.625	251	15	1	260	509	1	251	2.79e-173	492	49
LaC3'H	Nasp_TH_TRINITY_DN118092_c0_g1_i3.p1	91.235	251	22	0	168	418	1	251	2.32e-168	479	49
LaC3'H	Histr_TRINITY_DN4318_c0_g1_i1.p1	70.645	310	90	1	194	503	1	309	9.06e-167	478	61
LaC3'H	Lyinc_TRINITY_DN7027_c0_g1_i1.p1	70.227	309	91	1	194	502	1	308	2.7e-166	476	61
LaC3'H	Zecan_TRINITY_DN34399_c0_g1_i4.p1	69.677	310	93	1	194	503	1	309	7.13e-166	476	61
LaC3'H	Zecan_TRINITY_DN34399_c0_g1_i3.p1	69.677	310	93	1	194	503	1	309	7.13e-166	476	61
LaC3'H	Zecan_TRINITY_DN34399_c0_g1_i1.p1	69.677	310	93	1	194	503	1	309	7.13e-166	476	61
LaC3'H	Clmin_TRINITY_DN26607_c0_g1_i2.p1	68.671	316	98	1	194	509	1	315	5.9e-165	473	62
LaC3'H	HispRV_TRINITY_DN2195_c0_g1_i11.p1	70	310	91	2	194	503	1	308	7.35e-165	473	61
LaC3'H	Histr_TRINITY_DN4318_c2_g1_i1.p1	76.364	275	64	1	231	504	1	275	9.21e-160	459	54
LaC3'H	Lyrad_TRINITY_DN54845_c0_g1_i4.p1	94.273	227	13	0	91	317	1	227	1.2e-156	449	45
LaC3'H	Lyaur_TRINITY_DN15821_c0_g1_i1.p1	97.183	213	6	0	297	509	1	213	3.38e-153	439	42
LaC3'H	Napap_TRINITY_DN16035_c0_g1_i8.p1	96.714	213	7	0	297	509	1	213	2.47e-151	435	42
LaC3'H	Crpow_TRINITY_DN1437_c0_g1_i2.p1	92.958	213	15	0	297	509	1	213	3.99e-148	427	42
LaC3'H	Lyaur_transcript_48267.p1	96.19	210	8	0	152	361	1	210	3.82e-147	424	41
LaC3'H	Histr_TRINITY_DN9532_c0_g1_i4.p1	93.458	214	13	1	297	509	1	214	8.5e-146	421	42
LaC3'H	HispRV_TRINITY_DN105179_c0_g2_i1.p1	76.265	257	61	0	1	257	1	257	1.68e-145	422	50
LaC3'H	HispJW_TRINITY_DN8619_c0_g1_i2.p1	92.991	214	14	1	297	509	1	214	1.85e-145	420	42
LaC3'H	Lyrad_TRINITY_DN1390219_c0_g1_i1.p1	79.012	243	49	1	172	412	1	243	6.35e-144	417	47
LaC3'H	Lyaur_transcript_36345.p1	73.494	249	65	1	254	502	2	249	2.17e-138	403	49
LaC3'H	Nasp_TH_TRINITY_DN54254_c0_g1_i1.p1	89.252	214	22	1	59	272	1	213	1.19e-135	395	42
LaC3'H	HispRV_TRINITY_DN105179_c0_g1_i1.p1	76.923	234	53	1	277	509	1	234	1.85e-135	395	46
LaC3'H	Histr_TRINITY_DN4318_c0_g1_i3.p1	63.918	291	102	3	6	295	7	295	7.08e-134	394	57
LaC3'H	Lylon_TRINITY_DN89426_c1_g1_i1.p1	72.428	243	67	0	16	258	3	245	6.99e-131	384	48
LaC3'H	HispJW_TRINITY_DN12935_c0_g2_i1.p1	39.579	523	287	9	1	506	1	511	1.39e-130	393	99
LaC3'H	Lychi_TRINITY_DN3528_c0_g1_i4.p1	41.513	489	260	7	29	506	34	507	2.71e-129	390	94
LaC3'H	HispRV_TRINITY_DN11313_c0_g2_i1.p1	39.388	523	288	9	1	506	1	511	2.99e-128	387	99
LaC3'H	Ambel_TRINITY_DN738_c0_g1_i2.p1	40.612	490	269	7	29	506	8	487	4.41e-128	386	94
LaC3'H	Lyspr_TRINITY_DN12412_c0_g1_i1.p1	40.816	490	268	7	29	506	32	511	8.65e-127	384	94
LaC3'H	Navir_TRINITY_DN2766_c0_g2_i1.p1	39.313	524	286	9	1	505	1	511	4.43e-126	382	99
LaC3'H	Phsp_TRINITY_DN2610_c0_g1_i1.p1	39.006	523	290	9	1	506	1	511	6.33e-126	381	99
LaC3'H	Lyaur_transcript_21865.p1	40.408	490	270	7	29	506	32	511	8.39e-126	381	94
LaC3'H	Lyaur_TRINITY_DN10780_c0_g1_i1.p1	40.408	490	270	7	29	506	32	511	9.45e-126	381	94
LaC3'H	Napse_TRINITY_DN1261_c2_g1_i2.p1	39.313	524	286	9	1	505	1	511	1.08e-125	381	99
LaC3'H	Napse_TRINITY_DN1261_c2_g1_i1.p1	39.313	524	286	9	1	505	1	511	1.38e-125	380	99
LaC3'H	Lyaur_transcript_27218.p1	40.204	490	271	7	29	506	32	511	2.04e-125	380	94
LaC3'H	Lyaur_transcript_31588.p1	40	490	272	7	29	506	32	511	3.31e-125	379	94
LaC3'H	Lyaur_transcript_25213.p1	40	490	272	7	29	506	32	511	5.05e-125	379	94
LaC3'H	Naafps_TRINITY_DN1153_c0_g2_i1.p1	39.122	524	287	9	1	505	1	511	5.62e-125	379	99
LaC3'H	Clmin_TRINITY_DN2864_c1_g1_i8.p1	38.359	524	292	9	1	506	1	511	7.62e-125	379	99
LaC3'H	Lyaur_transcript_35399.p1	40	490	272	7	29	506	32	511	8.22e-125	378	94
LaC3'H	Lyaur_transcript_31577.p1	40	490	272	7	29	506	32	511	8.22e-125	378	94
LaC3'H	Lyrad_TRINITY_DN936_c0_g1_i1.p1	40.204	490	271	7	29	506	32	511	1.24e-124	378	94
LaC3'H	Lyaur_transcript_31897.p1	39.796	490	273	7	29	506	32	511	1.34e-124	378	94
LaC3'H	Nasp_TH_TRINITY_DN2833_c0_g1_i11.p1	39.382	518	280	8	1	502	1	500	2.13e-124	377	99
LaC3'H	Scmul_TRINITY_DN3260_c0_g1_i6.p1	37.977	524	294	9	1	506	1	511	2.67e-124	377	99
LaC3'H	Nasp_TH_TRINITY_DN2833_c0_g1_i10.p1	39.382	518	280	8	1	502	1	500	3.36e-124	377	99
LaC3'H	Nasp_PB_transcript_150768.p1	38.931	524	288	9	1	505	1	511	3.68e-124	377	99
LaC3'H	Zecan_TRINITY_DN7633_c0_g1_i5.p1	38.61	518	287	8	1	502	1	503	1.87e-122	372	99
LaC3'H	Zecar_TRINITY_DN57317_c0_g2_i1.p1	73.423	222	58	1	248	469	1	221	1.96e-122	362	44
LaC3'H	Nataz_TRINITY_DN42972_c0_g1_i4.p1	40.619	485	262	6	29	502	37	506	2.05e-122	372	93
LaC3'H	Leaes_TRINITY_DN1027_c0_g1_i5.p1	38.866	494	276	6	20	502	26	504	1.02e-121	370	95
LaC3'H	Hivit_TRINITY_DN172_c1_g2_i1.p1	38.031	518	290	8	1	502	1	503	1.11e-121	370	99
LaC3'H	Histr_TRINITY_DN2920_c0_g1_i1.p1	38.031	518	290	8	1	502	1	503	1.41e-121	370	99
LaC3'H	Nasp_PB_transcript_140015.p1	39.114	519	284	8	1	502	1	504	1.44e-121	370	99
LaC3'H	Clmin_TRINITY_DN2864_c1_g1_i6.p1	39.468	489	270	6	29	506	34	507	2.24e-121	369	94
LaC3'H	Zecar_TRINITY_DN7455_c0_g1_i2.p1	39.388	523	288	9	1	506	1	511	3.07e-121	369	99
LaC3'H	HispRV_TRINITY_DN11313_c0_g1_i1.p1	37.838	518	291	8	1	502	24	526	3.51e-121	370	99
LaC3'H	HispJW_TRINITY_DN12935_c0_g1_i1.p1	37.838	518	291	8	1	502	38	540	6.38e-121	369	99
LaC3'H	Gasp_TRINITY_DN4315_c0_g1_i1.p1	38.846	520	290	9	1	503	1	509	8.24e-121	368	99
LaC3'H	Nasp_PB_transcript_154159.p1	38.728	519	286	8	1	502	1	504	8.76e-121	368	99
LaC3'H	Naafps_TRINITY_DN5058_c0_g1_i18.p1	37.356	522	291	11	2	502	6	512	1.19e-120	368	98
LaC3'H	Naafps_TRINITY_DN5058_c0_g1_i6.p1	37.356	522	291	11	2	502	6	512	1.22e-120	368	98
LaC3'H	Naafps_TRINITY_DN5058_c0_g1_i16.p1	37.356	522	291	11	2	502	6	512	1.22e-120	368	98
LaC3'H	Nasp_PB_transcript_167525.p1	36.66	521	294	10	3	502	1	506	1.23e-120	367	98
LaC3'H	Nasp_PB_transcript_131132.p1	36.66	521	294	10	3	502	1	506	1.23e-120	367	98
LaC3'H	Nasp_PB_transcript_139532.p1	37.62	521	289	11	3	502	1	506	1.34e-120	367	98
LaC3'H	Lyinc_TRINITY_DN6703_c0_g1_i4.p1	38.417	518	288	8	1	502	1	503	1.75e-120	367	99
LaC3'H	Zetre_TRINITY_DN8222_c0_g1_i4.p1	37.958	519	290	8	1	502	1	504	2.08e-120	367	99
LaC3'H	Nasp_PB_transcript_156486.p1	38.921	519	285	8	1	502	1	504	2.58e-120	367	99
LaC3'H	Napse_TRINITY_DN7079_c0_g2_i5.p1	37.548	522	290	11	2	502	43	549	2.69e-120	368	98
LaC3'H	Naafps_TRINITY_DN1153_c0_g1_i1.p1	39.114	519	284	8	1	502	1	504	9.75e-120	365	99
LaC3'H	Lyaur_transcript_31244.p1	39.588	485	267	6	29	502	34	503	1.55e-119	365	93
LaC3'H	Lychi_TRINITY_DN3528_c0_g1_i1.p1	39.794	485	266	7	29	502	34	503	2.5e-119	364	93
LaC3'H	Nasp_TH_TRINITY_DN10713_c0_g1_i2.p1	37.044	521	292	11	3	502	1	506	2.55e-119	364	98
LaC3'H	Nasp_TH_TRINITY_DN2833_c0_g1_i7.p1	38.9	509	279	9	1	490	1	496	2.7e-119	363	96
LaC3'H	Lyaur_TRINITY_DN10780_c0_g2_i2.p1	39.588	485	267	6	29	502	34	503	2.81e-119	364	93
LaC3'H	Napse_TRINITY_DN7386_c0_g1_i3.p1	39.114	519	284	8	1	502	23	526	4.78e-119	364	99
LaC3'H	HispRV_TRINITY_DN2195_c0_g1_i6.p1	74.762	210	53	0	294	503	1	210	5.26e-119	352	41
LaC3'H	Leaes_TRINITY_DN1027_c0_g1_i2.p1	38.259	494	279	6	20	502	26	504	5.31e-119	363	95
LaC3'H	Zecar_TRINITY_DN11793_c0_g1_i3.p1	38.031	518	290	8	1	502	4	506	8.25e-119	363	99
LaC3'H	Nataz_TRINITY_DN10351_c0_g1_i3.p1	38.931	524	290	9	1	505	1	513	1.25e-118	363	99
LaC3'H	HispBP_TRINITY_DN4750_c0_g1_i18.p1	74.762	210	53	0	294	503	1	210	1.3e-118	351	41
LaC3'H	Nasp_PB_transcript_149951.p1	38.973	526	289	9	1	505	20	534	1.87e-118	363	99
LaC3'H	Navir_TRINITY_DN3193_c0_g2_i2.p1	36.66	521	294	11	3	502	1	506	2.55e-118	362	98
LaC3'H	Lyspr_TRINITY_DN12412_c0_g2_i2.p1	39.381	485	268	6	29	502	34	503	4.1e-118	361	93
LaC3'H	Lyrad_TRINITY_DN936_c0_g1_i2.p1	39.381	485	268	6	29	502	36	505	4.36e-118	361	93
LaC3'H	Nasp_TH_TRINITY_DN10713_c0_g1_i40.p1	37.705	488	274	9	30	502	53	525	6.27e-118	361	93
LaC3'H	Napap_TRINITY_DN568_c0_g1_i1.p1	39.419	482	266	6	32	502	39	505	6.64e-118	360	93
LaC3'H	Nasp_PB_transcript_144867.p1	36.66	521	294	11	3	502	1	506	7.03e-118	360	98
LaC3'H	Nataz_TRINITY_DN10351_c0_g1_i18.p1	38.74	524	290	9	1	505	1	512	7.38e-118	360	99
LaC3'H	Leaes_TRINITY_DN11393_c0_g1_i1.p1	37.958	519	294	9	1	503	1	507	9.47e-118	360	99
LaC3'H	Leaes_TRINITY_DN17098_c0_g1_i5.p1	37.667	523	289	9	2	503	2	508	1.04e-117	360	99
LaC3'H	Nasp_TH_TRINITY_DN10713_c0_g1_i7.p1	36.468	521	295	11	3	502	1	506	1.1e-117	360	98
LaC3'H	Navir_TRINITY_DN2766_c0_g1_i2.p1	38.61	518	284	8	1	502	1	500	1.14e-117	360	99
LaC3'H	Gaelw_TRINITY_DN9547_c0_g1_i1.p1	37.843	510	292	8	8	503	4	502	1.69e-117	359	97
LaC3'H	HispJW_TRINITY_DN5195_c0_g1_i6.p1	75.362	207	51	0	297	503	1	207	2.04e-117	348	41
LaC3'H	Crpow_TRINITY_DN13465_c0_g1_i1.p1	37.864	515	295	7	1	502	1	503	4.61e-117	358	99
LaC3'H	Rhpra_TRINITY_DN10790_c1_g1_i1.p1	39.04	479	270	7	40	506	1	469	5.7e-117	357	92
LaC3'H	Navir_TRINITY_DN2766_c0_g1_i4.p1	39.394	495	269	7	24	502	62	541	6.81e-117	359	94
LaC3'H	Gaelw_TRINITY_DN1123_c0_g2_i1.p1	37.854	494	281	6	20	502	30	508	7.26e-117	358	95
LaC3'H	HispRV_TRINITY_DN7628_c0_g1_i2.p1	38.367	490	268	10	30	502	34	506	7.98e-117	358	93
LaC3'H	Crasi_TRINITY_DN2435_c0_g1_i38.p1	38.058	515	294	7	1	502	80	582	1.01e-116	360	99
LaC3'H	Zecan_TRINITY_DN34399_c0_g1_i6.p1	73.333	210	56	0	294	503	1	210	1.23e-116	346	41
LaC3'H	Crasi_TRINITY_DN2435_c0_g1_i14.p1	38.058	515	294	7	1	502	80	582	2.93e-116	359	99
LaC3'H	Gasp_TRINITY_DN74_c0_g4_i1.p1	37.805	492	280	6	22	502	28	504	3.77e-116	356	94
LaC3'H	Nasp_PB_transcript_174330.p1	37.295	488	276	9	30	502	39	511	6.41e-116	356	93
LaC3'H	Rhpra_TRINITY_DN10790_c0_g1_i1.p1	37.452	518	293	7	1	502	22	524	7.21e-116	356	99
LaC3'H	Clmin_TRINITY_DN12395_c0_g2_i1.p1	36.692	526	297	9	3	506	1	512	8.73e-116	355	99
LaC3'H	Leaes_TRINITY_DN1027_c0_g1_i7.p1	38.557	485	272	6	29	502	35	504	9.14e-116	355	93
LaC3'H	HispJW_TRINITY_DN16391_c0_g1_i1.p1	37.755	490	271	10	30	502	37	509	1.15e-115	355	93
LaC3'H	Crasi_TRINITY_DN8591_c0_g1_i10.p1	39.056	466	264	5	51	505	7	463	2.12e-115	353	89
LaC3'H	Histr_TRINITY_DN21342_c0_g2_i2.p1	37.832	489	272	10	30	502	31	503	2.65e-115	354	93
LaC3'H	Zecar_TRINITY_DN3373_c0_g1_i8.p1	38.205	479	267	8	38	503	45	507	7.93e-115	353	92
LaC3'H	HispRV_TRINITY_DN108866_c0_g1_i1.p1	75.598	209	50	1	302	509	1	209	9.51e-114	339	41
LaC3'H	Lylon_TRINITY_DN263040_c0_g1_i1.p1	76.142	197	47	0	313	509	1	197	4.13e-113	337	39
LaC3'H	Crpow_TRINITY_DN3820_c0_g1_i2.p1	38.627	466	266	5	51	505	7	463	6.43e-113	346	89
LaC3'H	Leaes_TRINITY_DN1027_c0_g1_i3.p1	37.938	485	275	6	29	502	35	504	8.27e-113	347	93
LaC3'H	Nasp_PB_transcript_188853.p1	37.628	489	273	10	30	502	2	474	8.35e-113	346	93
LaC3'H	Zecan_TRINITY_DN2672_c0_g1_i6.p1	36.611	478	281	5	36	503	43	508	1.54e-112	347	92
LaC3'H	HispRV_TRINITY_DN5365_c1_g1_i3.p1	37.267	483	275	7	34	503	36	503	3.06e-112	346	92
LaC3'H	Lyspr_TRINITY_DN3107_c1_g1_i3.p1	35.659	516	298	9	6	502	6	506	3.54e-112	346	98
LaC3'H	Phsp_TRINITY_DN12094_c0_g1_i9.p1	37.5	488	276	7	29	503	36	507	6.12e-112	345	93
LaC3'H	Lyspr_TRINITY_DN3107_c1_g1_i10.p1	35.465	516	299	9	6	502	6	506	6.21e-112	345	98
LaC3'H	Lyinc_TRINITY_DN17461_c0_g2_i1.p1	35.465	516	299	9	6	502	5	505	1.38e-111	344	98
LaC3'H	Lyaur_transcript_35784.p1	35.465	516	299	9	6	502	9	509	1.75e-111	344	98
LaC3'H	Nataz_TRINITY_DN2795_c0_g1_i3.p1	36.852	521	293	11	3	502	20	525	2.72e-111	344	98
LaC3'H	Crpow_TRINITY_DN36097_c0_g1_i15.p1	37.755	490	276	8	29	503	46	521	7.8e-111	343	93
LaC3'H	Scmul_TRINITY_DN18425_c0_g1_i3.p1	37.743	514	283	11	14	506	15	512	2.81e-110	341	97
LaC3'H	HispJW_TRINITY_DN16391_c0_g1_i2.p1	35.922	515	271	11	30	502	37	534	2.84e-110	342	93
LaC3'H	HispRV_TRINITY_DN5365_c1_g1_i4.p1	37.161	479	273	7	38	503	45	508	3.89e-110	341	92
LaC3'H	Lyaur_transcript_35524.p1	35.271	516	300	9	6	502	9	509	4.69e-110	340	98
LaC3'H	Histr_TRINITY_DN21342_c0_g1_i1.p1	36.952	479	274	7	38	503	45	508	5.74e-110	340	92
LaC3'H	Lyaur_transcript_39495.p1	35.783	517	296	9	6	502	9	509	5.82e-110	340	98
LaC3'H	Leaes_TRINITY_DN17098_c0_g1_i4.p1	36.756	487	282	8	30	503	34	507	6.32e-110	340	93
LaC3'H	HispJW_TRINITY_DN8173_c0_g2_i5.p1	36.952	479	273	7	38	503	61	523	7.28e-110	341	92
LaC3'H	HispJW_TRINITY_DN8173_c0_g2_i2.p1	36.952	479	273	7	38	503	61	523	7.51e-110	341	92
LaC3'H	Zecar_TRINITY_DN3373_c0_g1_i7.p1	36.875	480	273	8	38	503	46	509	1.95e-109	339	92
LaC3'H	HispBP_TRINITY_DN1233_c0_g1_i5.p1	36.743	479	274	7	38	503	45	507	2.93e-109	338	92
LaC3'H	Lyaur_transcript_34151.p1	35.59	517	297	9	6	502	11	511	4.99e-109	338	98
LaC3'H	Hivit_TRINITY_DN14124_c0_g2_i1.p1	36.952	479	273	7	38	503	45	507	7.31e-109	338	92
LaC3'H	Lylon_TRINITY_DN335470_c0_g1_i1.p1	75.385	195	48	0	315	509	1	195	1.73e-108	325	38
LaC3'H	Lyaur_transcript_37600.p1	34.799	523	303	10	2	502	5	511	1.98e-108	337	98
LaC3'H	Lylon_TRINITY_DN15431_c0_g1_i1.p1	92.727	165	12	0	345	509	1	165	4.93e-108	323	32
LaC3'H	Rhpra_TRINITY_DN4407_c0_g1_i1.p1	37.996	479	266	8	38	503	45	505	1e-107	335	92
LaC3'H	Gasp_TRINITY_DN296_c0_g1_i1.p1	37.37	479	271	7	38	503	44	506	1.59e-107	334	92
LaC3'H	Phsp_TRINITY_DN12094_c0_g1_i36.p1	36.68	488	279	8	30	502	33	505	3.68e-107	333	93
LaC3'H	Lyrad_TRINITY_DN112518_c0_g4_i2.p1	37.271	491	289	8	12	493	14	494	3.77e-107	333	95
LaC3'H	Scmul_TRINITY_DN7071_c0_g2_i5.p1	90.909	165	15	0	1	165	46	210	3.83e-107	323	32
LaC3'H	Lylon_TRINITY_DN185492_c0_g1_i3.p1	37.271	491	289	8	12	493	14	494	4.62e-107	332	95
LaC3'H	Lyspr_TRINITY_DN30887_c0_g1_i1.p1	38.593	469	278	4	27	493	32	492	5.33e-107	332	92
LaC3'H	Gaelw_TRINITY_DN1189_c0_g1_i1.p1	37.37	479	271	7	38	503	44	506	5.97e-107	332	92
LaC3'H	HispRV_TRINITY_DN10665_c0_g1_i8.p1	90.798	163	15	0	1	163	1	163	6.02e-107	321	32
LaC3'H	HispRV_TRINITY_DN10665_c0_g1_i3.p1	90.798	163	15	0	1	163	1	163	6.02e-107	321	32
LaC3'H	Lychi_TRINITY_DN12010_c2_g1_i1.p1	37.052	502	288	8	7	496	5	490	6.93e-107	332	96
LaC3'H	Leaes_TRINITY_DN17098_c0_g1_i7.p1	36.831	486	281	8	30	502	34	506	1.1e-106	332	93
LaC3'H	Lyaur_transcript_35600.p1	37.052	502	288	8	7	496	5	490	1.14e-106	331	96
LaC3'H	Lyspr_TRINITY_DN208632_c0_g1_i1.p1	37.067	491	290	8	12	493	14	494	1.24e-106	331	95
LaC3'H	Lyaur_transcript_33705.p1	36.461	469	286	5	28	493	33	492	1.49e-106	331	92
LaC3'H	Lyaur_TRINITY_DN12604_c0_g1_i9.p1	36.853	502	289	8	7	496	5	490	1.83e-106	331	96
LaC3'H	Lyaur_TRINITY_DN12604_c0_g1_i1.p1	36.853	502	289	8	7	496	5	490	1.83e-106	331	96
LaC3'H	Lylon_TRINITY_DN208600_c0_g1_i1.p1	36.853	502	289	8	7	496	5	490	2.52e-106	330	96
LaC3'H	Lyaur_TRINITY_DN2746_c0_g4_i2.p1	36.461	469	286	5	28	493	31	490	2.8e-106	330	92
LaC3'H	Clmin_TRINITY_DN9009_c0_g1_i1.p1	35.211	497	290	10	30	503	37	524	6.78e-106	330	93
LaC3'H	Trmod_TRINITY_DN1171_c0_g1_i1.p1	36.952	479	273	8	38	503	45	507	8.9e-106	330	92
LaC3'H	Lyspr_TRINITY_DN12172_c0_g1_i2.p1	36.653	502	290	8	7	496	5	490	8.99e-106	329	96
LaC3'H	Lyaur_transcript_26480.p1	38.806	469	277	5	27	493	31	491	1.11e-105	329	92
LaC3'H	Lyaur_transcript_33131.p1	38.38	469	279	5	27	493	35	495	1.83e-105	328	92
LaC3'H	Lyspr_TRINITY_DN103559_c1_g1_i4.p1	36.247	469	287	5	28	493	30	489	1.83e-105	328	92
LaC3'H	Napse_TRINITY_DN14790_c0_g1_i3.p1	36.4	500	290	8	7	494	5	488	2.32e-105	328	96
LaC3'H	Clmin_TRINITY_DN1758_c0_g1_i4.p1	38.316	475	277	6	24	493	37	500	3.12e-105	328	92
LaC3'H	Hivit_TRINITY_DN1875_c2_g1_i1.p1	38.21	458	254	9	1	441	1	446	3.15e-105	326	87
LaC3'H	Crasi_TRINITY_DN8097_c1_g1_i4.p1	35.573	506	295	8	20	505	97	591	8.86e-105	330	95
LaC3'H	Crasi_TRINITY_DN8097_c1_g1_i3.p1	35.573	506	295	8	20	505	97	591	1.01e-104	329	95
LaC3'H	Zecan_TRINITY_DN2672_c0_g1_i2.p1	37.273	440	254	5	74	503	2	429	1.05e-104	324	84
LaC3'H	Zecan_TRINITY_DN10448_c0_g1_i1.p1	39.195	472	271	5	27	493	31	491	1.11e-104	326	92
LaC3'H	Nasp_TH_TRINITY_DN6585_c0_g1_i5.p1	36.2	500	291	8	7	494	5	488	1.34e-104	326	96
LaC3'H	Nasp_TH_TRINITY_DN6585_c0_g1_i1.p1	36.2	500	291	8	7	494	5	488	1.34e-104	326	96
LaC3'H	Lyrad_TRINITY_DN5338_c0_g1_i2.p1	38.38	469	279	5	27	493	31	491	2.26e-104	325	92
LaC3'H	Histr_TRINITY_DN7283_c0_g1_i1.p1	37.527	461	259	9	1	444	1	449	2.53e-104	323	87
LaC3'H	Lyaur_transcript_29322.p1	38.166	469	280	5	27	493	31	491	4.36e-104	325	92
LaC3'H	Gaelw_TRINITY_DN15528_c0_g1_i2.p1	37.1	469	276	5	29	494	36	488	4.59e-104	324	92
LaC3'H	Lyaur_TRINITY_DN6636_c0_g1_i4.p1	38.38	469	279	5	27	493	40	500	4.94e-104	325	92
LaC3'H	Nasp_PB_transcript_189669.p1	36.2	500	291	8	7	494	5	488	5.79e-104	324	96
LaC3'H	HispJW_TRINITY_DN10181_c0_g1_i8.p1	38.38	469	279	4	27	493	31	491	5.9e-104	324	92
LaC3'H	Nasp_PB_transcript_134809.p1	36.831	486	280	7	24	496	33	504	1.16e-103	324	93
LaC3'H	Phsp_TRINITY_DN6227_c0_g1_i1.p1	39.149	470	274	6	27	493	54	514	1.26e-103	325	92
LaC3'H	Nasp_PB_transcript_151923.p1	37	500	287	9	7	494	5	488	1.54e-103	323	96
LaC3'H	Nasp_PB_transcript_153647.p1	36	500	292	8	7	494	5	488	1.79e-103	323	96
LaC3'H	Nataz_TRINITY_DN310777_c0_g1_i1.p1	37.764	474	263	8	38	494	66	524	1.8e-103	324	90
LaC3'H	Gasp_TRINITY_DN8196_c0_g1_i2.p1	36.887	469	277	5	29	494	36	488	1.94e-103	323	92
LaC3'H	Nasp_PB_transcript_157967.p1	36.626	486	281	7	24	496	38	509	3.31e-103	323	93
LaC3'H	Gaelw_TRINITY_DN4535_c1_g2_i1.p1	35	500	303	6	8	496	31	519	4.28e-103	323	96
LaC3'H	Phsp_TRINITY_DN2610_c1_g1_i1.p1	37.844	436	245	6	78	502	1	421	4.69e-103	320	83
LaC3'H	Lylon_TRINITY_DN1623_c0_g1_i1.p1	35.258	485	291	8	24	497	43	515	6.14e-103	322	93
LaC3'H	Scmul_TRINITY_DN11216_c0_g1_i1.p1	38.105	475	279	5	24	493	24	488	7.14e-103	322	92
LaC3'H	Nasp_PB_transcript_121027.p1	38.004	471	280	5	26	493	31	492	8.2e-103	322	92
LaC3'H	Crpow_TRINITY_DN6198_c0_g1_i27.p1	39.323	473	269	5	27	493	57	517	1.1e-102	322	92
LaC3'H	Lylon_TRINITY_DN23885_c2_g1_i6.p1	35	520	304	9	6	506	44	548	1.11e-102	323	98
LaC3'H	Lyaur_transcript_32113.p1	36.952	479	273	7	38	503	44	506	1.19e-102	322	92
LaC3'H	Lylon_TRINITY_DN1623_c0_g1_i2.p1	34.927	481	291	7	24	493	43	512	1.3e-102	322	92
LaC3'H	Nataz_TRINITY_DN6531_c0_g1_i1.p1	38.004	471	280	5	26	493	31	492	1.47e-102	321	92
LaC3'H	Napap_TRINITY_DN12175_c0_g1_i3.p1	36	500	292	8	7	494	5	488	1.64e-102	320	96
LaC3'H	Nasp_PB_transcript_140548.p1	37.66	470	283	4	26	493	75	536	1.76e-102	322	92
LaC3'H	Histr_TRINITY_DN64823_c0_g1_i2.p1	37.74	469	282	4	27	493	31	491	1.96e-102	320	92
LaC3'H	HispRV_TRINITY_DN4618_c0_g1_i10.p1	37.953	469	281	4	27	493	26	486	2.22e-102	320	92
LaC3'H	Phsp_TRINITY_DN9356_c0_g1_i2.p1	34.99	503	302	6	1	494	1	487	2.37e-102	320	97
LaC3'H	Phsp_TRINITY_DN32032_c0_g1_i1.p1	35.924	476	291	6	23	493	29	495	2.7e-102	320	93
LaC3'H	HispRV_TRINITY_DN4618_c0_g1_i12.p1	37.953	469	281	4	27	493	31	491	3.02e-102	320	92
LaC3'H	Clmin_TRINITY_DN1758_c0_g1_i8.p1	39.112	473	270	7	27	493	31	491	3.15e-102	320	92
LaC3'H	Napap_TRINITY_DN12175_c0_g1_i7.p1	36	500	292	8	7	494	49	532	3.93e-102	321	96
LaC3'H	Hivit_TRINITY_DN26951_c0_g1_i12.p1	37.74	469	282	4	27	493	31	491	4.26e-102	320	92
LaC3'H	Napap_TRINITY_DN9544_c0_g1_i2.p1	38.347	472	275	6	27	493	31	491	5.01e-102	319	92
LaC3'H	Navir_TRINITY_DN6683_c0_g1_i2.p1	37.66	470	281	5	27	493	38	498	6.91e-102	319	92
LaC3'H	Gasp_TRINITY_DN8196_c0_g1_i3.p1	36.674	469	278	5	29	494	36	488	9.23e-102	318	92
LaC3'H	Gaelw_TRINITY_DN15528_c0_g1_i1.p1	36.674	469	278	5	29	494	36	488	9.23e-102	318	92
LaC3'H	Napse_TRINITY_DN3192_c0_g1_i3.p1	37.74	469	282	5	27	493	31	491	1.22e-101	318	92
LaC3'H	Napse_TRINITY_DN3192_c0_g1_i13.p1	37.74	469	282	5	27	493	31	491	1.22e-101	318	92
LaC3'H	Lyaur_transcript_34593.p1	34.845	485	293	8	24	497	48	520	1.43e-101	319	93
LaC3'H	Naafps_TRINITY_DN10682_c0_g2_i1.p1	37.74	469	282	5	27	493	31	491	2.55e-101	317	92
LaC3'H	Crasi_TRINITY_DN12201_c0_g1_i1.p1	37.313	469	275	7	29	494	35	487	4.06e-101	317	92
LaC3'H	Leaes_TRINITY_DN16409_c0_g1_i1.p1	36.247	469	280	5	29	494	36	488	5.01e-101	317	92
LaC3'H	Zecan_TRINITY_DN1763_c0_g1_i14.p1	35.872	499	293	10	7	494	5	487	5.71e-101	317	96
LaC3'H	Clmin_TRINITY_DN2259_c0_g1_i5.p1	35.699	479	287	8	26	495	26	492	9.4e-101	316	92
LaC3'H	Clmin_TRINITY_DN2259_c0_g1_i10.p1	35.699	479	287	8	26	495	26	492	9.4e-101	316	92
LaC3'H	Nasp_TH_TRINITY_DN30289_c0_g1_i16.p1	37.66	470	283	5	26	493	31	492	1.22e-100	316	92
LaC3'H	Nasp_PB_transcript_200890.p1	36.461	469	279	6	29	494	14	466	1.3e-100	315	92
LaC3'H	Zecan_TRINITY_DN812_c0_g1_i2.p1	33.792	509	308	9	6	497	16	512	1.39e-100	316	97
LaC3'H	Crpow_TRINITY_DN6198_c0_g1_i37.p1	38.144	485	272	6	27	505	57	519	1.9e-100	318	94
LaC3'H	Clmin_TRINITY_DN69201_c0_g1_i2.p1	36.247	469	280	6	29	494	35	487	2.84e-100	315	92
LaC3'H	Nasp_TH_TRINITY_DN30289_c0_g1_i14.p1	37.234	470	285	5	26	493	30	491	3.45e-100	315	92
LaC3'H	Gaelw_TRINITY_DN4136_c0_g1_i4.p1	34.369	483	300	6	19	493	19	492	3.64e-100	315	93
LaC3'H	Nasp_PB_transcript_97975.p1	37.527	469	283	5	27	493	31	491	4.04e-100	314	92
LaC3'H	Hivit_TRINITY_DN42091_c0_g1_i3.p1	34.545	495	293	9	28	503	34	516	4.48e-100	315	94
LaC3'H	Napse_TRINITY_DN18771_c0_g1_i12.p1	35.081	496	303	7	6	493	12	496	8.53e-100	314	96
LaC3'H	Phsp_TRINITY_DN9356_c0_g1_i4.p1	34.592	503	304	6	1	494	1	487	9.97e-100	313	97
LaC3'H	Nasp_TH_TRINITY_DN30289_c0_g1_i4.p1	37.234	470	285	5	26	493	30	491	1.7e-99	313	92
LaC3'H	Nasp_TH_TRINITY_DN30289_c0_g1_i19.p1	37.234	470	285	5	26	493	30	491	1.7e-99	313	92
LaC3'H	Nataz_TRINITY_DN15940_c0_g1_i3.p1	34.949	495	305	4	5	493	13	496	1.79e-99	313	96
LaC3'H	Clmin_TRINITY_DN2259_c0_g1_i11.p1	35.282	479	289	8	26	495	42	508	2.16e-99	313	92
LaC3'H	Crasi_TRINITY_DN220_c0_g1_i20.p1	37.732	485	286	7	23	496	29	508	2.41e-99	313	93
LaC3'H	Napap_TRINITY_DN11368_c0_g1_i6.p1	35.47	468	289	5	28	492	33	490	3.18e-99	312	91
LaC3'H	Naafps_TRINITY_DN10104_c0_g2_i1.p1	35.876	485	284	7	24	495	33	503	3.38e-99	312	93
LaC3'H	Phsp_TRINITY_DN4119_c0_g1_i3.p1	34.356	489	300	8	22	501	22	498	3.67e-99	312	94
LaC3'H	Nataz_TRINITY_DN294356_c0_g1_i1.p1	36.626	486	287	7	23	495	44	521	4.51e-99	313	93
LaC3'H	Crpow_TRINITY_DN8374_c0_g1_i4.p1	36.461	469	279	6	29	494	35	487	4.84e-99	311	92
LaC3'H	Histr_TRINITY_DN103_c0_g1_i22.p1	34.968	469	293	5	28	493	34	493	7.34e-99	311	92
LaC3'H	Lyaur_TRINITY_DN2746_c0_g4_i1.p1	36.034	469	287	6	28	493	31	489	1.09e-98	311	92
LaC3'H	Napse_TRINITY_DN18771_c0_g1_i7.p1	34.879	496	304	7	6	493	12	496	1.22e-98	311	96
LaC3'H	Zecan_TRINITY_DN812_c0_g1_i12.p1	34.677	496	298	9	16	497	31	514	2.54e-98	310	95
LaC3'H	Napse_TRINITY_DN23905_c0_g1_i35.p1	36.709	474	277	8	26	493	28	484	2.6e-98	310	92
LaC3'H	Nasp_PB_transcript_163471.p1	36.667	480	278	10	29	495	37	503	2.93e-98	310	92
LaC3'H	Clmin_TRINITY_DN4997_c0_g1_i3.p1	34.504	484	293	7	24	495	55	526	3.35e-98	310	93
LaC3'H	Crasi_TRINITY_DN220_c0_g1_i14.p1	37.113	485	289	7	23	496	29	508	4.41e-98	310	93
LaC3'H	Gasp_TRINITY_DN4233_c0_g1_i5.p1	33.958	480	300	6	22	493	27	497	5.05e-98	309	93
LaC3'H	Nasp_PB_transcript_161147.p1	34.968	469	292	4	28	493	3	461	5.11e-98	308	92
LaC3'H	Nasp_PB_transcript_158282.p1	34.968	469	292	4	28	493	3	461	5.11e-98	308	92
LaC3'H	Crpow_TRINITY_DN8374_c0_g1_i2.p1	36.461	469	279	6	29	494	35	487	5.14e-98	309	92
LaC3'H	Histr_TRINITY_DN9802_c0_g1_i8.p1	34.894	470	282	8	38	495	55	512	5.56e-98	310	90
LaC3'H	Histr_TRINITY_DN1615_c6_g1_i2.p1	34.524	504	305	10	16	503	23	517	5.64e-98	310	96
LaC3'H	Ambel_TRINITY_DN6305_c1_g2_i2.p1	34.524	504	305	10	16	503	23	517	5.64e-98	310	96
LaC3'H	HispJW_TRINITY_DN36421_c0_g1_i10.p1	36.152	473	285	7	29	493	32	495	5.67e-98	309	91
LaC3'H	Nataz_TRINITY_DN6622_c0_g2_i1.p1	34.476	496	306	6	6	493	18	502	5.73e-98	309	96
LaC3'H	Gasp_TRINITY_DN6660_c0_g1_i5.p1	34.766	512	304	12	1	496	1	498	6.31e-98	309	97
LaC3'H	Scmul_TRINITY_DN30888_c1_g1_i1.p1	36.105	457	278	6	28	480	42	488	6.35e-98	309	89
LaC3'H	Scmul_TRINITY_DN2289_c0_g2_i1.p1	35.771	506	297	10	6	496	22	514	7.01e-98	309	96
LaC3'H	Nasp_PB_transcript_114946.p1	34.968	469	292	4	28	493	35	493	9.11e-98	308	92
LaC3'H	Nasp_PB_transcript_105797.p1	34.968	469	292	4	28	493	35	493	9.11e-98	308	92
LaC3'H	Lyaur_transcript_42578.p1	39.163	406	221	6	108	502	4	394	9.37e-98	305	78
LaC3'H	Nasp_PB_transcript_152274.p1	34.968	469	292	4	28	493	33	491	1.03e-97	308	92
LaC3'H	Napap_TRINITY_DN11368_c0_g1_i9.p1	35.256	468	291	5	28	492	33	491	1.07e-97	308	91
LaC3'H	Gasp_TRINITY_DN4233_c0_g1_i1.p1	34.029	479	299	6	23	493	28	497	1.09e-97	308	93
LaC3'H	Leaes_TRINITY_DN18959_c0_g4_i1.p1	34.426	488	302	6	13	493	12	488	1.2e-97	308	94
LaC3'H	Gaelw_TRINITY_DN4136_c0_g2_i1.p1	33.471	484	303	8	19	493	19	492	1.54e-97	308	93
LaC3'H	Nasp_PB_transcript_122558.p1	34.343	495	308	4	5	493	13	496	1.59e-97	308	96
LaC3'H	Zecar_TRINITY_DN7084_c0_g1_i23.p1	35.941	473	281	6	29	493	45	503	1.62e-97	308	91
LaC3'H	Zecar_TRINITY_DN7084_c0_g1_i19.p1	35.941	473	281	6	29	493	45	503	1.62e-97	308	91
LaC3'H	Zecar_TRINITY_DN7084_c0_g1_i11.p1	35.941	473	281	6	29	493	45	503	1.62e-97	308	91
LaC3'H	Phsp_TRINITY_DN2019_c0_g2_i2.p1	35.745	470	282	7	29	494	35	488	2.13e-97	307	92
LaC3'H	Lyaur_TRINITY_DN2746_c0_g1_i1.p1	35.244	471	286	5	26	492	25	480	2.6e-97	307	92
LaC3'H	Crasi_TRINITY_DN15010_c2_g1_i3.p1	35.47	468	280	8	37	493	49	505	2.92e-97	307	90
LaC3'H	Napse_TRINITY_DN8428_c0_g1_i5.p1	36.819	459	267	6	28	480	31	472	3.15e-97	306	89
LaC3'H	Lylon_TRINITY_DN22470_c1_g2_i3.p1	36.875	480	278	7	26	495	35	499	3.42e-97	307	92
LaC3'H	Navir_TRINITY_DN3191_c0_g1_i2.p1	34.115	469	287	8	40	497	56	513	3.81e-97	307	90
LaC3'H	Nasp_PB_transcript_145598.p1	36.166	459	270	6	28	480	34	475	3.82e-97	306	89
LaC3'H	Scmul_TRINITY_DN77478_c2_g1_i1.p1	34.172	477	292	7	23	489	42	506	4e-97	308	92
LaC3'H	Naafps_TRINITY_DN21384_c0_g1_i2.p1	34.608	497	304	6	5	493	13	496	4.18e-97	307	96
LaC3'H	Leaes_TRINITY_DN22398_c0_g1_i5.p1	34.161	483	297	7	23	495	44	515	4.48e-97	308	93
LaC3'H	Clmin_TRINITY_DN7139_c0_g1_i3.p1	36.034	469	288	6	28	493	33	492	5.43e-97	306	92
LaC3'H	Hivit_TRINITY_DN1742_c0_g1_i12.p1	35.271	499	296	9	7	494	5	487	6.37e-97	306	96
LaC3'H	Zecan_TRINITY_DN3091_c0_g1_i11.p1	35.714	476	284	6	26	493	46	507	6.87e-97	306	92
LaC3'H	Zecan_TRINITY_DN2342_c0_g1_i4.p1	35.13	501	296	7	5	493	20	503	7.12e-97	306	96
LaC3'H	Zecar_TRINITY_DN1564_c0_g1_i5.p1	36.383	470	279	7	28	493	29	482	7.19e-97	306	92
LaC3'H	Phsp_TRINITY_DN4119_c0_g1_i2.p1	34.631	488	298	8	23	501	28	503	8.4e-97	306	94
LaC3'H	Nasp_TH_TRINITY_DN634_c0_g1_i5.p1	34	500	312	6	6	498	13	501	9.02e-97	306	97
LaC3'H	HispRV_TRINITY_DN5118_c0_g1_i5.p1	35.319	470	285	6	28	493	31	485	1e-96	305	92
LaC3'H	Nasp_TH_TRINITY_DN1275_c1_g1_i13.p1	35.745	470	282	6	28	493	49	502	1.01e-96	306	92
LaC3'H	Lyaur_TRINITY_DN648_c0_g1_i1.p1	35.177	452	271	7	24	464	35	475	1.11e-96	305	87
LaC3'H	Gasp_TRINITY_DN6660_c0_g1_i4.p1	34.766	512	304	12	1	496	1	498	1.58e-96	305	97
LaC3'H	Zecar_TRINITY_DN3373_c0_g1_i2.p1	38.971	408	219	8	110	503	26	417	1.61e-96	303	77
LaC3'H	Crasi_TRINITY_DN44262_c0_g1_i1.p1	33.918	513	301	11	9	497	8	506	1.68e-96	305	96
LaC3'H	Gasp_TRINITY_DN6660_c0_g1_i12.p1	34.766	512	304	12	1	496	1	498	1.76e-96	305	97
LaC3'H	Nataz_TRINITY_DN5241_c0_g1_i5.p1	34.585	506	304	11	4	496	12	503	1.86e-96	305	97
LaC3'H	Leaes_TRINITY_DN73154_c0_g1_i1.p1	33.766	462	289	4	38	493	45	495	1.88e-96	305	90
LaC3'H	Napse_TRINITY_DN23905_c0_g1_i2.p1	36.17	470	281	6	28	493	35	489	1.95e-96	305	92
LaC3'H	Ambel_TRINITY_DN1681_c0_g1_i3.p1	34.534	472	285	8	38	497	53	512	2.12e-96	305	90
LaC3'H	Nasp_PB_transcript_139298.p1	35.608	469	280	7	40	497	60	517	2.2e-96	305	90
LaC3'H	Napse_TRINITY_DN23039_c0_g1_i5.p1	34.538	498	308	10	4	493	5	492	2.36e-96	305	96
LaC3'H	Rhpra_TRINITY_DN165_c0_g1_i10.p1	34.188	468	285	7	40	496	65	520	2.46e-96	305	90
LaC3'H	Lylon_TRINITY_DN10290_c0_g1_i13.p1	33.669	496	312	4	5	494	13	497	2.48e-96	305	96
LaC3'H	Nataz_TRINITY_DN6983_c0_g1_i19.p1	36.17	470	280	7	28	493	67	520	2.55e-96	306	92
LaC3'H	Lyaur_transcript_39785.p1	35.181	469	285	5	28	492	32	485	2.65e-96	304	91
LaC3'H	Lyaur_transcript_36844.p1	35.181	469	285	5	28	492	32	485	2.71e-96	304	91
LaC3'H	Lyaur_transcript_35402.p1	35.181	469	285	5	28	492	32	485	2.71e-96	304	91
LaC3'H	Lyinc_TRINITY_DN30_c0_g2_i1.p1	34.968	469	286	5	28	492	31	484	3.03e-96	304	91
LaC3'H	HispJW_TRINITY_DN6792_c0_g1_i11.p1	34.395	471	297	5	26	493	36	497	3.18e-96	305	92
LaC3'H	Lyaur_transcript_37615.p1	35.181	469	285	5	28	492	36	489	3.18e-96	304	91
LaC3'H	Lyaur_transcript_39543.p1	35.181	469	285	5	28	492	30	483	3.42e-96	304	91
LaC3'H	Crpow_TRINITY_DN2330_c2_g1_i25.p1	37.449	486	286	8	23	496	51	530	3.56e-96	305	93
LaC3'H	Crpow_TRINITY_DN2330_c2_g1_i2.p1	37.449	486	286	8	23	496	51	530	3.56e-96	305	93
LaC3'H	Crpow_TRINITY_DN2330_c2_g1_i11.p1	37.449	486	286	8	23	496	51	530	3.56e-96	305	93
LaC3'H	Histr_TRINITY_DN103_c0_g1_i2.p1	34.82	471	295	5	26	493	32	493	3.57e-96	304	92
LaC3'H	Napse_TRINITY_DN23039_c0_g1_i2.p1	34.274	496	310	9	4	493	5	490	4.62e-96	304	96
LaC3'H	Lylon_TRINITY_DN2835_c0_g2_i1.p1	34.968	469	286	5	28	492	31	484	5.07e-96	303	91
LaC3'H	Crpow_TRINITY_DN25047_c0_g1_i1.p1	33.996	503	300	10	15	497	17	507	5.63e-96	304	95
LaC3'H	Napap_TRINITY_DN14894_c0_g1_i8.p1	37.021	470	271	11	38	495	43	499	5.7e-96	304	90
LaC3'H	Lyspr_TRINITY_DN3800_c2_g2_i1.p1	35.394	469	284	5	28	492	33	486	5.79e-96	303	91
LaC3'H	Nasp_PB_transcript_180419.p1	35.903	454	262	11	38	479	63	499	5.84e-96	304	87
LaC3'H	Lylon_TRINITY_DN14949_c0_g1_i3.p1	38.936	470	275	5	27	493	31	491	6.22e-96	303	92
LaC3'H	Lychi_TRINITY_DN3631_c0_g1_i10.p1	34.968	469	286	5	28	492	31	484	7.38e-96	303	91
LaC3'H	Nasp_PB_transcript_192001.p1	35.532	470	283	6	28	493	36	489	9.86e-96	303	92
LaC3'H	Rhpra_TRINITY_DN165_c0_g1_i5.p1	33.902	469	287	7	40	497	65	521	1.07e-95	304	90
LaC3'H	Nataz_TRINITY_DN6622_c0_g2_i3.p1	34.205	497	307	8	6	493	18	503	1.08e-95	303	96
LaC3'H	Lyaur_TRINITY_DN2746_c0_g4_i3.p1	35.608	469	289	6	28	493	34	492	1.15e-95	303	92
LaC3'H	Nasp_TH_TRINITY_DN1275_c1_g1_i14.p1	35.532	470	283	6	28	493	49	502	1.18e-95	303	92
LaC3'H	Napse_TRINITY_DN3324_c0_g1_i11.p1	34.141	495	309	4	5	493	13	496	1.84e-95	302	96
LaC3'H	Nasp_PB_transcript_132755.p1	33.925	507	315	10	1	496	5	502	1.91e-95	303	97
LaC3'H	Trmod_TRINITY_DN3202_c0_g1_i2.p1	34.766	512	306	11	1	496	1	500	1.97e-95	303	97
LaC3'H	Trmod_TRINITY_DN3202_c0_g1_i1.p1	34.766	512	306	11	1	496	1	500	1.97e-95	303	97
LaC3'H	Crpow_TRINITY_DN2330_c2_g1_i8.p1	37.243	486	287	8	23	496	51	530	2.1e-95	303	93
LaC3'H	Lyinc_TRINITY_DN30_c0_g3_i1.p1	35.745	470	287	7	28	493	34	492	2.6e-95	302	92
LaC3'H	Lyrad_TRINITY_DN2719_c0_g1_i2.p1	34.177	474	280	8	40	497	55	512	2.69e-95	302	90
LaC3'H	Nasp_PB_transcript_166470.p1	34.073	496	308	8	6	493	13	497	2.78e-95	302	96
LaC3'H	Zecar_TRINITY_DN5081_c0_g1_i3.p1	34.945	455	272	9	38	481	54	495	2.8e-95	302	87
LaC3'H	Navir_TRINITY_DN1327_c0_g1_i7.p1	35.745	470	282	6	28	493	46	499	2.93e-95	302	92
LaC3'H	Napap_TRINITY_DN7140_c0_g1_i3.p1	36.443	461	269	7	28	482	31	473	2.97e-95	302	89
LaC3'H	Napap_TRINITY_DN7140_c0_g1_i2.p1	36.443	461	269	7	28	482	31	473	2.97e-95	302	89
LaC3'H	Clmin_TRINITY_DN787_c1_g1_i1.p1	32.998	497	316	4	5	495	13	498	3.07e-95	302	96
LaC3'H	Nasp_PB_transcript_176847.p1	34.205	497	306	6	5	493	13	496	3.22e-95	302	96
LaC3'H	Nasp_PB_transcript_150029.p1	35.319	470	284	6	28	493	31	484	3.37e-95	301	92
LaC3'H	Phsp_TRINITY_DN1133_c2_g1_i1.p1	33.471	484	306	6	23	499	38	512	3.38e-95	302	94
LaC3'H	Lyaur_TRINITY_DN201988_c0_g1_i1.p1	35.729	501	286	11	6	486	1	485	3.53e-95	301	94
LaC3'H	Lyaur_transcript_28679.p1	36.17	470	280	7	28	493	29	482	3.61e-95	301	92
LaC3'H	Navir_TRINITY_DN3191_c0_g1_i14.p1	34.542	469	285	8	40	497	56	513	3.73e-95	302	90
LaC3'H	Nasp_PB_transcript_303605.p1	93.865	163	10	0	1	163	1	163	4.1e-95	291	32
LaC3'H	Scmul_TRINITY_DN100940_c0_g1_i1.p1	35.425	494	282	9	26	501	45	519	4.51e-95	302	94
LaC3'H	Crpow_TRINITY_DN3128_c0_g1_i7.p1	36.016	497	297	7	6	495	5	487	4.93e-95	301	96
LaC3'H	Crpow_TRINITY_DN3128_c0_g1_i11.p1	36.016	497	297	7	6	495	5	487	4.93e-95	301	96
LaC3'H	Nasp_PB_transcript_134612.p1	34.322	472	288	8	37	497	54	514	5.41e-95	302	91
LaC3'H	Nasp_PB_transcript_130380.p1	34.322	472	288	8	37	497	54	514	5.41e-95	302	91
LaC3'H	Navir_TRINITY_DN8412_c0_g1_i2.p1	34.132	501	300	7	6	493	8	491	5.92e-95	301	96
LaC3'H	Scmul_TRINITY_DN12119_c0_g1_i1.p1	32.394	497	319	4	5	495	13	498	6.06e-95	301	96
LaC3'H	Zecan_TRINITY_DN2851_c0_g1_i1.p1	34.247	511	312	11	1	496	1	502	6.55e-95	301	97
LaC3'H	Histr_TRINITY_DN103_c0_g1_i11.p1	35.652	460	276	6	26	480	32	476	6.56e-95	301	89
LaC3'H	Leaes_TRINITY_DN9125_c0_g1_i11.p1	34.252	508	312	10	1	496	1	498	6.58e-95	301	97
LaC3'H	Phsp_TRINITY_DN2019_c0_g2_i1.p1	35.824	455	272	7	29	479	35	473	6.65e-95	300	89
LaC3'H	Phsp_TRINITY_DN4119_c0_g1_i1.p1	33.75	480	299	7	23	493	28	497	6.88e-95	301	93
LaC3'H	Phsp_TRINITY_DN6846_c0_g1_i2.p1	33.918	513	314	11	1	498	5	507	6.89e-95	301	98
LaC3'H	Nasp_TH_TRINITY_DN17980_c0_g1_i1.p1	34.406	497	305	6	5	493	13	496	8.35e-95	301	96
LaC3'H	Napse_TRINITY_DN1467_c0_g1_i6.p1	91.447	152	13	0	76	227	1	152	8.91e-95	288	30
LaC3'H	Histr_TRINITY_DN24644_c0_g1_i5.p1	35.471	499	295	9	7	494	5	487	9.28e-95	300	96
LaC3'H	Nasp_TH_TRINITY_DN634_c0_g1_i11.p1	33.737	495	310	6	6	493	13	496	9.98e-95	301	96
LaC3'H	Navir_TRINITY_DN3191_c0_g1_i9.p1	34.328	469	286	8	40	497	56	513	1.2e-94	301	90
LaC3'H	Napse_TRINITY_DN11554_c0_g1_i1.p1	34.115	469	287	8	40	497	41	498	1.27e-94	300	90
LaC3'H	HispBP_TRINITY_DN2590_c0_g2_i1.p1	35.319	470	284	6	28	492	31	485	1.43e-94	300	91
LaC3'H	HispJW_TRINITY_DN6792_c0_g1_i10.p1	35.319	470	284	6	28	492	31	485	1.45e-94	300	91
LaC3'H	Zecar_TRINITY_DN5081_c0_g1_i4.p1	34.82	471	282	9	38	497	54	510	1.61e-94	300	90
LaC3'H	HispRV_TRINITY_DN12931_c0_g1_i3.p1	35.371	458	276	5	28	480	31	473	1.67e-94	300	89
LaC3'H	HispJW_TRINITY_DN3729_c0_g1_i25.p1	35.319	470	285	6	28	493	31	485	1.82e-94	300	92
LaC3'H	Nataz_TRINITY_DN6983_c0_g1_i20.p1	36.166	459	273	7	28	482	67	509	1.88e-94	301	89
LaC3'H	HispRV_TRINITY_DN12779_c0_g1_i2.p1	33.858	508	310	9	6	497	20	517	1.89e-94	300	97
LaC3'H	Nataz_TRINITY_DN225847_c0_g1_i1.p1	75.439	171	42	0	318	488	1	171	2.04e-94	288	34
LaC3'H	Histr_TRINITY_DN1932_c0_g1_i10.p1	34.337	498	304	7	5	493	20	503	2.56e-94	300	96
LaC3'H	Lyrad_TRINITY_DN845_c9_g1_i1.p1	33.535	495	312	4	5	493	13	496	2.63e-94	300	96
LaC3'H	HispJW_TRINITY_DN29159_c0_g1_i2.p1	34.249	473	280	8	40	497	56	512	2.69e-94	300	90
LaC3'H	Napse_TRINITY_DN11554_c0_g1_i12.p1	34.328	469	286	8	40	497	41	498	2.76e-94	300	90
LaC3'H	Nasp_TH_TRINITY_DN10582_c0_g1_i14.p1	34.808	520	299	12	3	496	10	515	3.19e-94	300	97
LaC3'H	Napse_TRINITY_DN29583_c0_g1_i17.p1	34.809	497	300	8	24	503	30	519	3.32e-94	300	94
LaC3'H	Lyaur_TRINITY_DN16900_c0_g1_i2.p1	33.682	478	300	9	23	493	28	495	3.68e-94	299	93
LaC3'H	Nasp_TH_TRINITY_DN634_c0_g1_i14.p1	34.624	465	291	4	37	498	3	457	3.76e-94	298	91
LaC3'H	Nataz_TRINITY_DN9655_c0_g1_i3.p1	34.728	478	282	9	28	489	35	498	4.06e-94	299	91
LaC3'H	Hivit_TRINITY_DN5925_c0_g1_i2.p1	34.337	498	304	7	5	493	13	496	4.21e-94	299	96
LaC3'H	Hivit_TRINITY_DN5925_c0_g1_i1.p1	34.337	498	304	7	5	493	13	496	4.21e-94	299	96
LaC3'H	HispBP_TRINITY_DN1963_c1_g1_i1.p1	34.908	487	296	9	23	498	27	503	4.22e-94	299	94
LaC3'H	HispJW_TRINITY_DN11387_c0_g1_i2.p1	33.333	495	313	4	5	493	13	496	4.49e-94	299	96
LaC3'H	Napse_TRINITY_DN11554_c0_g1_i3.p1	34.328	469	286	8	40	497	56	513	4.93e-94	299	90
LaC3'H	Lyrad_TRINITY_DN7918_c2_g1_i1.p1	34.526	475	294	8	26	493	33	497	5.07e-94	299	92
LaC3'H	Nataz_TRINITY_DN1246_c0_g1_i16.p1	33.54	483	302	6	23	495	29	502	5.31e-94	299	93
LaC3'H	Nasp_PB_transcript_137019.p1	39.848	394	207	9	124	502	2	380	5.53e-94	295	74
LaC3'H	Nataz_TRINITY_DN1246_c0_g1_i18.p1	33.54	483	302	6	23	495	29	502	5.55e-94	299	93
LaC3'H	Rhpra_TRINITY_DN8181_c0_g1_i3.p1	35.341	498	293	8	8	493	16	496	5.63e-94	299	95
LaC3'H	Leaes_TRINITY_DN17098_c0_g1_i2.p1	39.949	393	207	8	124	503	2	378	5.99e-94	295	75
LaC3'H	Nasp_PB_transcript_138186.p1	33.071	508	311	11	4	496	14	507	6.07e-94	299	97
sp|9C942|CSE_ARATH	HispRV_TRINITY_DN75674_c0_g1_i1.p1	78.457	311	65	1	18	326	8	318	0	528	93
sp|9C942|CSE_ARATH	Zecar_TRINITY_DN9248_c0_g1_i4.p1	70.794	315	90	2	16	328	5	319	6.57e-169	476	94
sp|9C942|CSE_ARATH	Scmul_TRINITY_DN9152_c0_g1_i1.p1	70.347	317	92	2	16	330	5	321	2.41e-168	475	95
sp|9C942|CSE_ARATH	Zecan_TRINITY_DN8393_c0_g1_i1.p1	70.253	316	92	2	16	329	5	320	2.85e-168	475	95
sp|9C942|CSE_ARATH	Scmul_TRINITY_DN9152_c0_g1_i2.p1	70.032	317	93	2	16	330	5	321	8.78e-168	474	95
sp|9C942|CSE_ARATH	Zetre_TRINITY_DN12094_c0_g1_i2.p1	70.57	316	91	2	16	329	5	320	1.98e-167	473	95
sp|9C942|CSE_ARATH	HispJW_TRINITY_DN7082_c0_g1_i7.p1	69.085	317	96	2	16	330	5	321	1.1e-166	471	95
sp|9C942|CSE_ARATH	HispJW_TRINITY_DN7082_c0_g1_i34.p1	69.085	317	96	2	16	330	5	321	1.1e-166	471	95
sp|9C942|CSE_ARATH	HispJW_TRINITY_DN7082_c0_g1_i15.p1	69.085	317	96	2	16	330	5	321	1.1e-166	471	95
sp|9C942|CSE_ARATH	HispBP_TRINITY_DN10267_c0_g1_i4.p1	69.085	317	96	2	16	330	5	321	1.1e-166	471	95
sp|9C942|CSE_ARATH	Histr_TRINITY_DN17691_c1_g1_i1.p1	68.77	317	97	2	16	330	5	321	1.73e-166	470	95
sp|9C942|CSE_ARATH	Leaes_TRINITY_DN1844_c0_g1_i1.p1	68.239	318	99	2	16	331	5	322	1.78e-166	470	95
sp|9C942|CSE_ARATH	Napse_TRINITY_DN13540_c0_g1_i1.p1	68.025	319	100	2	16	332	5	323	1.32e-165	468	95
sp|9C942|CSE_ARATH	Crpow_TRINITY_DN22963_c0_g1_i1.p2	68.966	319	96	3	16	331	5	323	1.45e-165	468	95
sp|9C942|CSE_ARATH	Napse_TRINITY_DN13540_c0_g1_i2.p1	68.025	319	100	2	16	332	5	323	1.83e-165	468	95
sp|9C942|CSE_ARATH	Nasp_PB_transcript_245932.p1	68.025	319	100	2	16	332	21	339	2.37e-165	468	95
sp|9C942|CSE_ARATH	Crpow_TRINITY_DN22963_c0_g1_i2.p2	68.966	319	96	3	16	331	11	329	3.06e-165	468	95
sp|9C942|CSE_ARATH	Naafps_TRINITY_DN14004_c0_g1_i1.p1	68.025	319	100	2	16	332	5	323	3.14e-165	467	95
sp|9C942|CSE_ARATH	Crasi_TRINITY_DN12009_c0_g1_i4.p1	68.652	319	97	3	16	331	5	323	3.36e-165	467	95
sp|9C942|CSE_ARATH	Navir_TRINITY_DN7484_c0_g1_i1.p1	67.712	319	101	2	16	332	5	323	3.46e-165	467	95
sp|9C942|CSE_ARATH	Trmod_TRINITY_DN25609_c0_g1_i1.p1	68.454	317	98	2	16	330	5	321	5.09e-165	466	95
sp|9C942|CSE_ARATH	Nasp_TH_TRINITY_DN9537_c1_g1_i5.p1	68.025	319	100	2	16	332	5	323	2.89e-164	465	95
sp|9C942|CSE_ARATH	Phsp_TRINITY_DN11570_c0_g1_i1.p1	69.108	314	95	2	16	327	5	318	4.21e-164	464	94
sp|9C942|CSE_ARATH	Nataz_TRINITY_DN5940_c0_g1_i7.p1	67.712	319	101	2	16	332	5	323	1.01e-163	463	95
sp|9C942|CSE_ARATH	Lyspr_TRINITY_DN24768_c0_g1_i2.p1	67.925	318	100	2	13	328	2	319	1.56e-163	462	95
sp|9C942|CSE_ARATH	Gasp_TRINITY_DN9411_c0_g1_i1.p1	68.454	317	98	2	16	330	18	334	3.6e-163	462	95
sp|9C942|CSE_ARATH	Nataz_TRINITY_DN383691_c0_g1_i1.p1	83.794	253	41	0	76	328	1	253	7.14e-163	459	76
sp|9C942|CSE_ARATH	Lylon_TRINITY_DN28903_c0_g1_i1.p1	68.254	315	98	2	16	328	5	319	7.44e-163	461	94
sp|9C942|CSE_ARATH	Lychi_TRINITY_DN20146_c7_g1_i1.p1	68.254	315	98	2	16	328	5	319	7.44e-163	461	94
sp|9C942|CSE_ARATH	Lyaur_TRINITY_DN2394_c1_g2_i3.p1	67.937	315	99	2	16	328	5	319	1.21e-162	461	94
sp|9C942|CSE_ARATH	Lyrad_TRINITY_DN1224777_c5_g1_i1.p1	68.254	315	98	2	16	328	5	319	1.33e-162	460	94
sp|9C942|CSE_ARATH	Lyaur_transcript_49151.p1	67.937	315	99	2	16	328	5	319	2.71e-162	459	94
sp|9C942|CSE_ARATH	Lyinc_TRINITY_DN3053_c0_g1_i2.p1	67.937	315	99	2	16	328	5	319	3.16e-162	459	94
sp|9C942|CSE_ARATH	Napap_TRINITY_DN4845_c0_g1_i2.p1	67.085	319	103	2	16	332	5	323	3.24e-162	459	95
sp|9C942|CSE_ARATH	Clmin_TRINITY_DN2875_c0_g1_i1.p1	69.085	317	96	2	16	330	50	366	3.35e-162	461	95
sp|9C942|CSE_ARATH	Nasp_PB_transcript_225446.p1	67.834	314	99	2	16	327	20	333	8.17e-161	457	94
sp|9C942|CSE_ARATH	Nasp_PB_transcript_265704.p1	67.834	314	99	2	16	327	20	333	8.25e-161	457	94
sp|9C942|CSE_ARATH	Gaelw_TRINITY_DN14557_c0_g1_i1.p1	68.81	311	95	2	22	330	26	336	1.05e-160	456	93
sp|9C942|CSE_ARATH	Lyaur_TRINITY_DN2394_c1_g2_i2.p1	65.244	328	99	2	16	328	5	332	1.14e-160	456	94
sp|9C942|CSE_ARATH	Nasp_TH_TRINITY_DN9537_c1_g1_i2.p1	67.516	314	100	2	16	327	5	318	2.13e-160	455	94
sp|9C942|CSE_ARATH	Hivit_TRINITY_DN1835_c1_g1_i6.p1	69.524	315	94	2	16	328	5	319	9.97e-158	448	94
sp|9C942|CSE_ARATH	HispRV_TRINITY_DN8116_c0_g1_i4.p1	69.524	315	94	2	16	328	5	319	3.18e-157	447	94
sp|9C942|CSE_ARATH	Lyaur_transcript_50150.p1	68.667	300	92	2	16	313	5	304	6.23e-154	439	90
sp|9C942|CSE_ARATH	Zecar_TRINITY_DN9248_c0_g1_i7.p1	70.968	279	81	0	50	328	6	284	6.05e-151	430	84
sp|9C942|CSE_ARATH	HispJW_TRINITY_DN36543_c0_g1_i1.p1	72.289	249	65	1	83	327	1	249	3.63e-133	384	74
sp|9C942|CSE_ARATH	Nasp_PB_transcript_249428.p1	70.356	253	73	2	16	266	21	273	3.42e-131	380	76
sp|9C942|CSE_ARATH	Zecar_TRINITY_DN9248_c0_g1_i6.p1	74.537	216	53	2	16	229	5	220	2.29e-116	339	64
sp|9C942|CSE_ARATH	Histr_TRINITY_DN17691_c1_g1_i3.p1	72.685	216	57	2	16	229	5	220	1.16e-114	335	64
sp|9C942|CSE_ARATH	Lyspr_TRINITY_DN24768_c0_g1_i1.p1	71.689	219	60	2	13	229	2	220	8.66e-114	333	65
sp|9C942|CSE_ARATH	Crpow_TRINITY_DN22963_c0_g1_i6.p1	71.041	221	61	3	16	233	5	225	1.19e-113	333	66
sp|9C942|CSE_ARATH	Crpow_TRINITY_DN22963_c0_g1_i5.p1	71.041	221	61	3	16	233	5	225	1.48e-113	333	66
sp|9C942|CSE_ARATH	Leaes_TRINITY_DN1844_c0_g1_i2.p2	71.759	216	59	2	16	229	5	220	3.78e-113	331	64
sp|9C942|CSE_ARATH	Lylon_TRINITY_DN28903_c0_g1_i3.p1	72.222	216	58	2	16	229	5	220	7.45e-113	330	64
sp|9C942|CSE_ARATH	Lylon_TRINITY_DN28903_c0_g1_i2.p1	72.222	216	58	2	16	229	5	220	7.45e-113	330	64
sp|9C942|CSE_ARATH	Crasi_TRINITY_DN12009_c0_g1_i3.p1	71.429	217	59	3	16	229	5	221	3.41e-112	329	64
sp|9C942|CSE_ARATH	Napap_TRINITY_DN4845_c0_g1_i1.p1	71.759	216	59	2	16	229	5	220	1.14e-111	327	64
sp|9C942|CSE_ARATH	Lyrad_TRINITY_DN1288045_c0_g1_i1.p1	81.967	183	33	0	148	330	1	183	1.18e-111	326	55
sp|9C942|CSE_ARATH	Crpow_TRINITY_DN22963_c0_g1_i3.p2	71.831	213	57	3	16	225	5	217	2.04e-109	322	63
sp|9C942|CSE_ARATH	Rhpra_TRINITY_DN24019_c0_g1_i1.p2	72.727	187	51	0	143	329	1	187	5.93e-100	296	56
sp|9C942|CSE_ARATH	Nataz_TRINITY_DN5940_c0_g1_i10.p1	68.108	185	59	0	145	329	1	185	1.33e-92	278	56
sp|9C942|CSE_ARATH	Ambel_TRINITY_DN5086_c0_g1_i1.p1	69.512	164	50	0	167	330	1	164	3.14e-82	251	49
sp|9C942|CSE_ARATH	Nasp_PB_transcript_253303.p1	40.777	309	177	4	21	324	14	321	1.71e-76	241	92
sp|9C942|CSE_ARATH	Nasp_PB_transcript_269565.p1	40.584	308	177	4	21	323	14	320	3.03e-76	241	91
sp|9C942|CSE_ARATH	Napse_TRINITY_DN8824_c0_g1_i12.p1	40.909	308	176	4	21	323	14	320	4.38e-76	241	91
sp|9C942|CSE_ARATH	Nasp_TH_TRINITY_DN1547_c0_g1_i11.p1	40.26	308	178	4	21	323	14	320	1.85e-75	239	91
sp|9C942|CSE_ARATH	Naafps_TRINITY_DN815_c1_g1_i1.p1	40.453	309	178	4	21	324	14	321	5.22e-75	238	92
sp|9C942|CSE_ARATH	Napse_TRINITY_DN8824_c0_g1_i15.p1	40.645	310	176	5	21	323	14	322	7.03e-75	238	91
sp|9C942|CSE_ARATH	Lyaur_transcript_45040.p1	39.557	316	177	4	21	324	12	325	2.67e-74	236	92
sp|9C942|CSE_ARATH	Navir_TRINITY_DN25782_c0_g1_i3.p1	40.645	310	176	5	21	323	14	322	3.34e-74	236	91
sp|9C942|CSE_ARATH	Lyaur_TRINITY_DN17029_c0_g1_i1.p1	39.557	316	177	4	21	324	13	326	3.37e-74	236	92
sp|9C942|CSE_ARATH	Scmul_TRINITY_DN16014_c0_g1_i1.p1	39.812	319	178	8	21	327	35	351	4.62e-74	236	92
sp|9C942|CSE_ARATH	Lylon_TRINITY_DN335360_c0_g1_i1.p1	86.4	125	17	0	116	240	1	125	6.38e-74	228	38
sp|9C942|CSE_ARATH	Nasp_TH_TRINITY_DN1547_c0_g1_i6.p1	40	310	177	5	21	324	14	320	6.71e-74	235	92
sp|9C942|CSE_ARATH	Crasi_TRINITY_DN29617_c0_g3_i3.p1	39.623	318	176	7	21	324	15	330	4.78e-73	233	92
sp|9C942|CSE_ARATH	Nasp_PB_transcript_252999.p1	39.677	310	178	5	21	324	14	320	5.71e-73	233	92
sp|9C942|CSE_ARATH	Nataz_TRINITY_DN19365_c1_g1_i8.p1	39.677	310	178	5	21	324	14	320	7.73e-73	232	92
sp|9C942|CSE_ARATH	Napap_TRINITY_DN9303_c0_g1_i1.p1	39.55	311	180	5	21	324	14	323	8.28e-73	232	92
sp|9C942|CSE_ARATH	Lyspr_TRINITY_DN72639_c0_g1_i2.p1	38.75	320	178	4	21	324	13	330	9.11e-73	233	92
sp|9C942|CSE_ARATH	Lyinc_TRINITY_DN14864_c0_g1_i3.p1	38.608	316	180	4	21	324	13	326	9.94e-73	232	92
sp|9C942|CSE_ARATH	Lyinc_TRINITY_DN14864_c0_g1_i2.p1	38.608	316	180	4	21	324	13	326	9.94e-73	232	92
sp|9C942|CSE_ARATH	Crpow_TRINITY_DN19454_c1_g1_i6.p1	38.994	318	178	7	21	324	13	328	5.29e-72	230	92
sp|9C942|CSE_ARATH	Leaes_TRINITY_DN5609_c0_g1_i6.p1	39.423	312	181	6	21	324	11	322	3.53e-71	229	92
sp|9C942|CSE_ARATH	Leaes_TRINITY_DN5609_c0_g1_i4.p2	39.423	312	181	6	21	324	11	322	3.53e-71	229	92
sp|9C942|CSE_ARATH	Clmin_TRINITY_DN36195_c0_g1_i4.p1	39.432	317	179	8	21	327	13	326	8.38e-71	227	92
sp|9C942|CSE_ARATH	Clmin_TRINITY_DN36195_c0_g1_i2.p1	39.432	317	179	8	21	327	13	326	8.38e-71	227	92
sp|9C942|CSE_ARATH	Clmin_TRINITY_DN36195_c0_g1_i1.p1	39.432	317	179	8	21	327	13	326	8.38e-71	227	92
sp|9C942|CSE_ARATH	Crasi_TRINITY_DN29617_c0_g3_i1.p1	39.319	323	168	8	21	323	15	329	5.83e-70	225	91
sp|9C942|CSE_ARATH	Zecar_TRINITY_DN18170_c0_g1_i5.p1	38.535	314	177	7	21	323	23	331	1.04e-69	224	91
sp|9C942|CSE_ARATH	Gasp_TRINITY_DN11781_c0_g1_i1.p1	38.264	311	184	4	21	323	14	324	1.49e-69	224	91
sp|9C942|CSE_ARATH	HispJW_TRINITY_DN30272_c0_g1_i3.p1	38.924	316	175	7	21	323	14	324	1.6e-69	224	91
sp|9C942|CSE_ARATH	HispJW_TRINITY_DN30272_c0_g1_i2.p1	38.924	316	175	7	21	323	14	324	1.66e-69	224	91
sp|9C942|CSE_ARATH	Zecar_TRINITY_DN18170_c0_g1_i3.p1	39.172	314	176	7	21	323	23	332	1.76e-69	224	91
sp|9C942|CSE_ARATH	Histr_TRINITY_DN4693_c0_g1_i5.p1	38.924	316	175	7	21	323	39	349	1.83e-69	224	91
sp|9C942|CSE_ARATH	HispRV_TRINITY_DN27164_c0_g1_i2.p1	38.924	316	175	7	21	323	14	324	1.85e-69	224	91
sp|9C942|CSE_ARATH	HispRV_TRINITY_DN27164_c0_g1_i1.p1	38.924	316	175	7	21	323	14	324	1.85e-69	224	91
sp|9C942|CSE_ARATH	Rhpra_TRINITY_DN803_c1_g1_i1.p1	38.801	317	175	7	21	323	14	325	2.41e-69	223	91
sp|9C942|CSE_ARATH	Gaelw_TRINITY_DN6440_c0_g1_i1.p1	38.387	310	183	5	21	323	14	322	2.52e-69	223	91
sp|9C942|CSE_ARATH	HispBP_TRINITY_DN2398_c0_g1_i3.p1	38.608	316	176	7	21	323	14	324	2.55e-69	223	91
sp|9C942|CSE_ARATH	HispBP_TRINITY_DN2398_c0_g1_i1.p1	38.608	316	176	7	21	323	14	324	2.55e-69	223	91
sp|9C942|CSE_ARATH	Hivit_TRINITY_DN9246_c0_g1_i4.p1	38.924	316	175	7	21	323	14	324	3.49e-69	223	91
sp|9C942|CSE_ARATH	Hivit_TRINITY_DN9246_c0_g1_i3.p1	38.924	316	175	7	21	323	14	324	3.49e-69	223	91
sp|9C942|CSE_ARATH	Hivit_TRINITY_DN9246_c0_g1_i2.p1	38.924	316	175	7	21	323	14	324	3.49e-69	223	91
sp|9C942|CSE_ARATH	Hivit_TRINITY_DN9246_c0_g1_i1.p1	38.924	316	175	7	21	323	14	324	3.49e-69	223	91
sp|9C942|CSE_ARATH	Histr_TRINITY_DN4693_c0_g1_i7.p1	38.608	316	176	7	21	323	39	349	3.61e-69	224	91
sp|9C942|CSE_ARATH	Zecan_TRINITY_DN1382_c0_g1_i1.p1	38.558	319	176	7	21	323	12	326	1.32e-67	219	91
sp|9C942|CSE_ARATH	Zecan_TRINITY_DN31846_c0_g1_i4.p1	40.273	293	167	4	37	325	15	303	1.48e-66	216	87
sp|9C942|CSE_ARATH	Leaes_TRINITY_DN19581_c0_g1_i1.p1	37.71	297	178	2	29	325	2	291	1.49e-65	214	89
sp|9C942|CSE_ARATH	Phsp_TRINITY_DN13871_c0_g1_i1.p1	38.796	299	171	5	21	309	14	310	2.65e-65	213	87
sp|9C942|CSE_ARATH	Navir_TRINITY_DN16307_c0_g2_i4.p1	37.374	297	179	2	29	325	8	297	3.79e-65	213	89
sp|9C942|CSE_ARATH	Hivit_TRINITY_DN56252_c0_g1_i5.p1	37.71	297	178	2	29	325	14	303	4.61e-65	212	89
sp|9C942|CSE_ARATH	Clmin_TRINITY_DN104517_c0_g1_i4.p1	37.931	290	178	2	37	325	3	291	4.72e-65	213	87
sp|9C942|CSE_ARATH	Gasp_TRINITY_DN47231_c0_g1_i4.p1	37.374	297	179	2	29	325	2	291	5.98e-65	213	89
sp|9C942|CSE_ARATH	Nasp_PB_transcript_249965.p1	37.71	297	178	2	29	325	8	297	6.16e-65	213	89
sp|9C942|CSE_ARATH	Lyrad_TRINITY_DN24798_c0_g2_i2.p1	37.374	297	179	2	29	325	2	291	1.43e-64	212	89
sp|9C942|CSE_ARATH	Phsp_TRINITY_DN27160_c0_g1_i1.p1	38	300	173	4	29	325	2	291	1.67e-64	211	89
sp|9C942|CSE_ARATH	Gaelw_TRINITY_DN15196_c0_g1_i3.p1	37.415	294	182	2	33	325	41	333	1.68e-64	213	88
sp|9C942|CSE_ARATH	Gasp_TRINITY_DN47231_c0_g1_i1.p1	37.037	297	180	2	29	325	7	296	1.7e-64	212	89
sp|9C942|CSE_ARATH	Lylon_TRINITY_DN87377_c0_g1_i2.p1	37.71	297	178	2	29	325	2	291	1.87e-64	211	89
sp|9C942|CSE_ARATH	Lychi_TRINITY_DN175483_c0_g1_i1.p1	37.71	297	178	2	29	325	2	291	2.2e-64	211	89
sp|9C942|CSE_ARATH	Navir_TRINITY_DN16307_c0_g2_i2.p1	37.762	286	176	2	41	325	43	327	2.5e-64	212	86
sp|9C942|CSE_ARATH	Lyaur_TRINITY_DN20575_c0_g1_i5.p1	37.374	297	179	2	29	325	2	291	2.75e-64	211	89
sp|9C942|CSE_ARATH	Lyspr_TRINITY_DN22859_c1_g1_i7.p1	37.037	297	180	2	29	325	23	312	2.86e-64	210	89
sp|9C942|CSE_ARATH	HispJW_TRINITY_DN1538_c1_g2_i1.p1	38.908	293	171	4	37	325	3	291	5.5e-64	210	87
sp|9C942|CSE_ARATH	Hivit_TRINITY_DN56252_c0_g1_i6.p1	39.249	293	170	4	37	325	15	303	5.61e-64	211	87
sp|9C942|CSE_ARATH	Lyinc_TRINITY_DN9851_c0_g1_i1.p1	37.037	297	180	2	29	325	2	291	5.66e-64	210	89
sp|9C942|CSE_ARATH	Lyspr_TRINITY_DN22859_c1_g1_i1.p1	37.037	297	180	2	29	325	2	291	5.85e-64	210	89
sp|9C942|CSE_ARATH	Histr_TRINITY_DN52011_c0_g1_i3.p1	37.037	297	180	2	29	325	2	291	1.59e-63	209	89
sp|9C942|CSE_ARATH	Gaelw_TRINITY_DN15196_c0_g1_i2.p1	36.61	295	185	2	33	326	41	334	1.94e-63	210	89
sp|9C942|CSE_ARATH	HispRV_TRINITY_DN4372_c1_g1_i1.p1	37.037	297	180	2	29	325	2	291	5.36e-63	207	89
sp|9C942|CSE_ARATH	Crpow_TRINITY_DN15163_c0_g1_i8.p1	37.333	300	175	4	29	325	2	291	1.26e-62	207	89
sp|9C942|CSE_ARATH	Crasi_TRINITY_DN13548_c0_g3_i3.p1	37.333	300	175	4	29	325	2	291	1.5e-62	206	89
sp|9C942|CSE_ARATH	Leaes_TRINITY_DN6765_c0_g1_i2.p1	36.913	298	180	4	36	329	50	343	4.08e-60	200	89
sp|9C942|CSE_ARATH	Leaes_TRINITY_DN24878_c0_g1_i3.p1	34.114	299	195	2	34	331	5	302	2.12e-59	198	90
sp|9C942|CSE_ARATH	Gaelw_TRINITY_DN2562_c0_g1_i3.p1	37.458	299	178	5	36	329	35	329	5.76e-59	197	89
sp|9C942|CSE_ARATH	Rhpra_TRINITY_DN5623_c0_g1_i2.p1	35.889	287	182	2	41	326	4	289	7.19e-59	196	86
sp|9C942|CSE_ARATH	Rhpra_TRINITY_DN5623_c0_g1_i1.p1	34.915	295	190	2	33	326	4	297	7.26e-59	196	89
sp|9C942|CSE_ARATH	Lyaur_transcript_46672.p1	38.783	263	151	2	69	323	1	261	8.5e-59	194	77
sp|9C942|CSE_ARATH	HispRV_TRINITY_DN205118_c0_g1_i1.p1	36.395	294	178	4	32	323	17	303	1.28e-58	196	88
sp|9C942|CSE_ARATH	Gasp_TRINITY_DN3292_c0_g1_i12.p1	37.458	299	178	5	36	329	50	344	1.74e-58	196	89
sp|9C942|CSE_ARATH	Lyinc_TRINITY_DN17157_c0_g1_i3.p1	36.897	290	175	4	36	321	50	335	1.77e-58	196	86
sp|9C942|CSE_ARATH	Lylon_TRINITY_DN9948_c2_g1_i9.p1	35.906	298	183	4	36	329	50	343	1.82e-58	196	89
sp|9C942|CSE_ARATH	Zecan_TRINITY_DN31846_c0_g1_i2.p1	43.038	237	128	3	92	325	6	238	1.87e-58	193	70
sp|9C942|CSE_ARATH	Nataz_TRINITY_DN955_c1_g1_i5.p1	36.054	294	180	4	36	325	14	303	1.87e-58	195	87
sp|9C942|CSE_ARATH	Nataz_TRINITY_DN26614_c0_g1_i20.p1	34.576	295	191	2	33	326	4	297	2.06e-58	195	89
sp|9C942|CSE_ARATH	Nasp_TH_TRINITY_DN55040_c0_g2_i1.p1	34.576	295	191	2	33	326	4	297	2.22e-58	195	89
sp|9C942|CSE_ARATH	Clmin_TRINITY_DN3590_c0_g1_i6.p1	36.242	298	182	4	36	329	50	343	4.06e-58	195	89
sp|9C942|CSE_ARATH	Nasp_PB_transcript_229386.p1	36.395	294	179	4	36	325	51	340	4.4e-58	195	87
sp|9C942|CSE_ARATH	Crpow_TRINITY_DN41599_c0_g2_i16.p1	36.949	295	178	4	36	326	45	335	5.51e-58	195	88
sp|9C942|CSE_ARATH	Leaes_TRINITY_DN24878_c0_g1_i1.p1	34.169	319	202	3	20	331	50	367	5.57e-58	196	94
sp|9C942|CSE_ARATH	Zecan_TRINITY_DN17722_c0_g1_i8.p1	34.694	294	190	2	34	326	36	328	1.03e-57	194	88
sp|9C942|CSE_ARATH	Zecar_TRINITY_DN16313_c0_g1_i4.p1	34.021	291	190	2	34	323	5	294	1.09e-57	193	87
sp|9C942|CSE_ARATH	Gasp_TRINITY_DN21631_c0_g2_i2.p1	33.779	299	196	2	34	331	5	302	1.33e-57	193	90
sp|9C942|CSE_ARATH	Lyspr_TRINITY_DN10123_c0_g1_i8.p1	34.737	285	184	2	43	326	5	288	1.38e-57	192	86
sp|9C942|CSE_ARATH	Gaelw_TRINITY_DN2486_c0_g1_i10.p1	33.779	299	196	2	34	331	5	302	1.5e-57	193	90
sp|9C942|CSE_ARATH	Naafps_TRINITY_DN2143_c0_g1_i3.p1	34.021	291	190	2	34	323	9	298	1.56e-57	193	87
sp|9C942|CSE_ARATH	Naafps_TRINITY_DN2143_c0_g1_i1.p1	34.138	290	189	2	35	323	6	294	1.68e-57	193	87
sp|9C942|CSE_ARATH	Lyaur_transcript_47789.p1	35.906	298	183	4	36	329	58	351	1.9e-57	194	89
sp|9C942|CSE_ARATH	Crpow_TRINITY_DN19454_c1_g1_i7.p1	37.879	264	153	4	69	323	1	262	2.15e-57	191	77
sp|9C942|CSE_ARATH	Zecar_TRINITY_DN16313_c0_g1_i8.p1	34.021	291	190	2	34	323	5	294	2.26e-57	192	87
sp|9C942|CSE_ARATH	Nasp_PB_transcript_215245.p1	35.88	301	179	5	36	329	50	343	2.28e-57	193	89
sp|9C942|CSE_ARATH	Lyspr_TRINITY_DN83638_c0_g1_i3.p1	35.691	311	194	5	24	331	17	324	3.01e-57	192	93
sp|9C942|CSE_ARATH	Lyrad_TRINITY_DN615_c0_g1_i1.p1	35.691	311	194	5	24	331	17	324	3.54e-57	192	93
sp|9C942|CSE_ARATH	Lyinc_TRINITY_DN1094_c0_g1_i1.p1	35.691	311	194	5	24	331	17	324	3.54e-57	192	93
sp|9C942|CSE_ARATH	HispJW_TRINITY_DN58345_c0_g1_i1.p1	35.39	308	192	6	24	326	31	336	3.72e-57	192	91
sp|9C942|CSE_ARATH	Naafps_TRINITY_DN5205_c0_g1_i6.p1	35.906	298	177	5	36	326	59	349	3.9e-57	193	88
sp|9C942|CSE_ARATH	Naafps_TRINITY_DN5205_c0_g1_i5.p1	35.906	298	177	5	36	326	59	349	3.9e-57	193	88
sp|9C942|CSE_ARATH	Navir_TRINITY_DN2070_c0_g1_i2.p1	35.57	298	179	5	36	326	50	341	3.99e-57	192	88
sp|9C942|CSE_ARATH	Naafps_TRINITY_DN5205_c0_g1_i1.p1	35.906	298	177	5	36	326	59	349	4.44e-57	192	88
sp|9C942|CSE_ARATH	Lychi_TRINITY_DN43089_c1_g1_i1.p1	35.37	311	195	5	24	331	17	324	4.52e-57	192	93
sp|9C942|CSE_ARATH	Lyaur_transcript_47581.p1	35.37	311	195	5	24	331	17	324	4.52e-57	192	93
sp|9C942|CSE_ARATH	Gaelw_TRINITY_DN2486_c0_g1_i12.p1	33.904	292	191	2	33	323	4	294	4.71e-57	192	88
sp|9C942|CSE_ARATH	Lyspr_TRINITY_DN1954_c0_g1_i24.p1	35.906	298	183	4	36	329	50	343	4.87e-57	192	89
sp|9C942|CSE_ARATH	Nasp_PB_transcript_271906.p1	36.054	294	180	4	36	325	67	356	5.08e-57	192	87
sp|9C942|CSE_ARATH	Lylon_TRINITY_DN3350_c0_g2_i1.p1	35.37	311	195	5	24	331	17	324	5.09e-57	192	93
sp|9C942|CSE_ARATH	Lyaur_TRINITY_DN11086_c0_g1_i1.p1	35.37	311	195	5	24	331	17	324	5.09e-57	192	93
sp|9C942|CSE_ARATH	Lyaur_transcript_47523.p1	35.37	311	195	5	24	331	17	324	5.09e-57	192	93
sp|9C942|CSE_ARATH	Hivit_TRINITY_DN30645_c0_g1_i3.p1	32.99	291	193	2	34	323	5	294	6.15e-57	191	87
sp|9C942|CSE_ARATH	Lyrad_TRINITY_DN857_c2_g1_i1.p1	35.593	295	182	4	36	326	50	340	6.6e-57	192	88
sp|9C942|CSE_ARATH	Lylon_TRINITY_DN3031_c0_g1_i3.p1	33.333	291	192	2	34	323	5	294	6.7e-57	191	87
sp|9C942|CSE_ARATH	Zecar_TRINITY_DN14155_c0_g1_i3.p1	34.237	295	192	2	33	326	4	297	6.72e-57	191	89
sp|9C942|CSE_ARATH	Crpow_TRINITY_DN58725_c0_g1_i14.p1	33.893	298	195	2	33	329	28	324	6.88e-57	192	89
sp|9C942|CSE_ARATH	Histr_TRINITY_DN18252_c0_g1_i5.p1	35.932	295	181	4	36	326	50	340	8.05e-57	192	88
sp|9C942|CSE_ARATH	Crpow_TRINITY_DN12997_c0_g2_i2.p1	36.789	299	180	5	36	329	51	345	8.27e-57	192	89
sp|9C942|CSE_ARATH	Gaelw_TRINITY_DN2486_c0_g1_i11.p1	34.114	299	195	2	34	331	5	302	9.82e-57	191	90
sp|9C942|CSE_ARATH	Scmul_TRINITY_DN7295_c0_g1_i8.p1	36.519	293	182	4	36	326	45	335	1.22e-56	191	88
sp|9C942|CSE_ARATH	Napse_TRINITY_DN8812_c0_g1_i8.p1	33.677	291	191	2	34	323	9	298	1.26e-56	191	87
sp|9C942|CSE_ARATH	Nasp_PB_transcript_256357.p1	33.557	298	196	2	35	331	6	302	1.33e-56	191	89
sp|9C942|CSE_ARATH	HispRV_TRINITY_DN25210_c0_g1_i18.p1	33.681	288	189	2	37	323	24	310	1.38e-56	191	86
sp|9C942|CSE_ARATH	Lylon_TRINITY_DN51012_c0_g2_i4.p1	36.519	293	182	4	36	326	50	340	1.5e-56	191	88
sp|9C942|CSE_ARATH	HispJW_TRINITY_DN6193_c0_g1_i1.p1	32.99	291	193	2	34	323	5	294	1.55e-56	190	87
sp|9C942|CSE_ARATH	Lyspr_TRINITY_DN1954_c0_g1_i6.p1	35.235	298	185	4	36	329	50	343	1.56e-56	191	89
sp|9C942|CSE_ARATH	Lyaur_transcript_46816.p1	36.301	292	178	4	36	323	50	337	1.68e-56	191	87
sp|9C942|CSE_ARATH	Lyspr_TRINITY_DN1954_c0_g1_i1.p1	35.57	298	184	4	36	329	50	343	1.72e-56	191	89
sp|9C942|CSE_ARATH	Zecan_TRINITY_DN1244_c0_g1_i8.p1	33.333	291	192	2	34	323	5	294	1.79e-56	190	87
sp|9C942|CSE_ARATH	Gasp_TRINITY_DN19285_c0_g1_i1.p1	36.86	293	181	4	36	326	39	329	1.88e-56	190	88
sp|9C942|CSE_ARATH	Lyaur_transcript_43565.p1	36.396	283	173	3	50	329	12	290	2.37e-56	189	84
sp|9C942|CSE_ARATH	Napse_TRINITY_DN8812_c0_g1_i2.p1	33.793	290	190	2	35	323	6	294	2.43e-56	190	87
sp|9C942|CSE_ARATH	Navir_TRINITY_DN11151_c0_g1_i1.p1	35.766	274	175	1	50	323	26	298	2.83e-56	189	83
sp|9C942|CSE_ARATH	HispRV_TRINITY_DN25210_c0_g1_i2.p1	33.333	288	190	2	37	323	8	294	3.04e-56	189	86
sp|9C942|CSE_ARATH	Clmin_TRINITY_DN70_c0_g1_i22.p1	33.784	296	184	3	28	323	11	294	3.28e-56	189	89
sp|9C942|CSE_ARATH	Lyrad_TRINITY_DN9414_c0_g1_i17.p1	33.446	296	190	2	28	323	6	294	3.38e-56	189	89
sp|9C942|CSE_ARATH	Nasp_PB_transcript_212233.p1	35.57	298	178	5	36	326	50	340	3.56e-56	190	88
sp|9C942|CSE_ARATH	Rhpra_TRINITY_DN27807_c0_g1_i1.p1	33.681	288	189	2	37	323	8	294	4.47e-56	189	86
sp|9C942|CSE_ARATH	Nasp_PB_transcript_228083.p1	35.57	298	178	5	36	326	67	357	4.54e-56	190	88
sp|9C942|CSE_ARATH	Histr_TRINITY_DN12351_c0_g1_i3.p1	33.333	291	192	2	34	323	5	294	5.72e-56	189	87
sp|9C942|CSE_ARATH	Phsp_TRINITY_DN3949_c0_g1_i2.p1	35.235	298	185	4	36	329	43	336	6.39e-56	189	89
sp|9C942|CSE_ARATH	Hivit_TRINITY_DN12252_c0_g1_i11.p1	36.301	292	178	4	36	323	45	332	6.67e-56	189	87
sp|9C942|CSE_ARATH	Nasp_PB_transcript_231214.p1	34.694	294	184	4	36	325	50	339	6.99e-56	189	87
sp|9C942|CSE_ARATH	Crasi_TRINITY_DN6326_c0_g2_i12.p1	36.897	290	175	4	41	326	3	288	1.03e-55	187	86
sp|9C942|CSE_ARATH	Nasp_PB_transcript_255071.p1	33.784	296	184	2	28	323	11	294	1.08e-55	188	89
sp|9C942|CSE_ARATH	Naafps_TRINITY_DN31838_c0_g1_i2.p1	36.177	293	183	4	36	326	45	335	1.09e-55	189	88
sp|9C942|CSE_ARATH	Lychi_TRINITY_DN26276_c1_g1_i4.p1	32.99	291	193	2	34	323	5	294	1.12e-55	188	87
sp|9C942|CSE_ARATH	Zecar_TRINITY_DN4854_c0_g1_i10.p1	35.235	298	185	4	36	329	79	372	1.14e-55	189	89
sp|9C942|CSE_ARATH	Histr_TRINITY_DN12351_c0_g1_i18.p1	32.99	291	193	2	34	323	5	294	1.41e-55	188	87
sp|9C942|CSE_ARATH	Zecar_TRINITY_DN4854_c0_g1_i4.p1	35.235	298	185	4	36	329	79	372	1.42e-55	189	89
sp|9C942|CSE_ARATH	Lyspr_TRINITY_DN1954_c0_g1_i22.p1	35.689	283	175	3	50	329	2	280	1.61e-55	186	84
sp|9C942|CSE_ARATH	Navir_TRINITY_DN2913_c0_g1_i3.p1	33.333	297	196	2	36	331	7	302	1.77e-55	187	89
sp|9C942|CSE_ARATH	Nasp_PB_transcript_265920.p1	36.177	293	183	4	36	326	45	335	2.01e-55	188	88
sp|9C942|CSE_ARATH	Lyrad_TRINITY_DN35656_c0_g1_i9.p1	36.149	296	185	4	36	329	59	352	2.17e-55	188	89
sp|9C942|CSE_ARATH	Nataz_TRINITY_DN6161_c0_g1_i13.p1	33.784	296	184	2	28	323	11	294	2.37e-55	187	89
sp|9C942|CSE_ARATH	Napse_TRINITY_DN20391_c0_g1_i1.p1	36.177	293	183	4	36	326	68	358	2.52e-55	188	88
sp|9C942|CSE_ARATH	Lyaur_TRINITY_DN34258_c0_g1_i3.p1	33.446	296	190	2	28	323	6	294	2.53e-55	187	89
sp|9C942|CSE_ARATH	Lyspr_TRINITY_DN5814_c0_g1_i5.p1	32.99	291	193	2	34	323	5	294	2.94e-55	187	87
sp|9C942|CSE_ARATH	HispJW_TRINITY_DN937_c1_g2_i2.p1	36.301	292	178	4	36	323	88	375	3e-55	189	87
sp|9C942|CSE_ARATH	HispJW_TRINITY_DN937_c1_g2_i1.p1	36.301	292	178	4	36	323	88	375	3e-55	189	87
sp|9C942|CSE_ARATH	Nasp_TH_TRINITY_DN3384_c0_g1_i12.p1	33.793	290	190	2	35	323	6	294	3.31e-55	187	87
sp|9C942|CSE_ARATH	Scmul_TRINITY_DN21361_c0_g1_i1.p1	36.237	287	181	2	36	321	50	335	3.69e-55	187	86
sp|9C942|CSE_ARATH	Clmin_TRINITY_DN3590_c0_g1_i8.p1	36.042	283	174	3	50	329	13	291	4.01e-55	186	84
sp|9C942|CSE_ARATH	Histr_TRINITY_DN547_c0_g1_i23.p1	34.084	311	199	5	24	331	17	324	4.07e-55	187	93
sp|9C942|CSE_ARATH	Phsp_TRINITY_DN2409_c0_g2_i1.p1	36.333	300	185	5	24	320	17	313	5.01e-55	187	89
sp|9C942|CSE_ARATH	Lychi_TRINITY_DN5529_c0_g1_i17.p1	35.235	298	185	4	36	329	50	343	5.05e-55	187	89
sp|9C942|CSE_ARATH	Napse_TRINITY_DN8812_c0_g1_i9.p1	33.333	291	192	2	34	323	9	298	5.49e-55	186	87
sp|9C942|CSE_ARATH	Naafps_TRINITY_DN5730_c1_g1_i1.p1	35.889	287	182	2	36	321	67	352	5.62e-55	187	86
sp|9C942|CSE_ARATH	Lyspr_TRINITY_DN1954_c0_g1_i19.p1	35.616	292	180	4	36	323	50	337	6.13e-55	187	87
sp|9C942|CSE_ARATH	Nasp_PB_transcript_206716.p1	35.889	287	182	2	36	321	76	361	6.16e-55	187	86
sp|9C942|CSE_ARATH	HispRV_TRINITY_DN25210_c0_g1_i7.p1	32.302	291	195	2	34	323	5	294	6.17e-55	186	87
sp|9C942|CSE_ARATH	Phsp_TRINITY_DN3242_c0_g1_i2.p1	33.333	291	192	2	34	323	5	294	6.57e-55	186	87
sp|9C942|CSE_ARATH	Nasp_PB_transcript_246673.p1	32.441	299	200	2	34	331	9	306	6.58e-55	186	90
sp|9C942|CSE_ARATH	Lyspr_TRINITY_DN5814_c0_g1_i20.p1	32.667	300	195	2	32	331	10	302	8.68e-55	186	90
sp|9C942|CSE_ARATH	Lyspr_TRINITY_DN5814_c0_g1_i4.p1	32.667	300	195	2	32	331	14	306	9.07e-55	186	90
sp|9C942|CSE_ARATH	Clmin_TRINITY_DN70_c0_g1_i41.p1	33.446	296	185	3	28	323	11	294	9.12e-55	186	89
sp|9C942|CSE_ARATH	Trmod_TRINITY_DN4747_c0_g1_i1.p1	35.667	300	187	5	24	320	17	313	9.17e-55	186	89
sp|9C942|CSE_ARATH	Crpow_TRINITY_DN18338_c0_g1_i13.p1	32.534	292	195	2	33	323	4	294	9.57e-55	186	88
sp|9C942|CSE_ARATH	Clmin_TRINITY_DN3590_c0_g1_i3.p1	34.899	298	186	4	36	329	50	343	9.91e-55	186	89
sp|9C942|CSE_ARATH	Nasp_PB_transcript_225609.p1	34.672	274	178	1	50	323	22	294	9.98e-55	186	83
sp|9C942|CSE_ARATH	Nasp_PB_transcript_245924.p1	35.889	287	182	2	36	321	77	362	1.02e-54	187	86
sp|9C942|CSE_ARATH	Trmod_TRINITY_DN4747_c0_g4_i2.p1	35.667	300	187	5	24	320	17	313	1.15e-54	186	89
sp|9C942|CSE_ARATH	Lylon_TRINITY_DN3031_c0_g1_i8.p1	33.446	296	190	2	28	323	6	294	1.16e-54	186	89
sp|9C942|CSE_ARATH	Zecar_TRINITY_DN4035_c0_g1_i10.p1	34.667	300	190	5	30	326	23	319	1.18e-54	186	89
sp|9C942|CSE_ARATH	Nasp_PB_transcript_266803.p1	33.333	303	190	2	21	323	4	294	1.22e-54	185	91
sp|9C942|CSE_ARATH	Nataz_TRINITY_DN14327_c0_g1_i21.p1	36.12	299	185	5	32	326	35	331	1.32e-54	186	89
sp|9C942|CSE_ARATH	Nataz_TRINITY_DN14327_c0_g1_i2.p1	36.12	299	185	5	32	326	35	331	1.32e-54	186	89
sp|9C942|CSE_ARATH	Nataz_TRINITY_DN14327_c0_g1_i16.p1	37.05	278	172	3	50	326	13	288	1.47e-54	184	83
sp|9C942|CSE_ARATH	Lyinc_TRINITY_DN17157_c0_g1_i4.p1	36.429	280	171	3	50	326	65	340	1.47e-54	186	83
sp|9C942|CSE_ARATH	Lyinc_TRINITY_DN17157_c0_g1_i6.p1	36.042	283	174	3	50	329	65	343	1.92e-54	186	84
sp|9C942|CSE_ARATH	Zetre_TRINITY_DN3942_c0_g1_i2.p1	34.667	300	190	5	30	326	23	319	1.95e-54	185	89
sp|9C942|CSE_ARATH	Phsp_TRINITY_DN3949_c0_g2_i1.p1	36.237	287	181	2	36	321	50	335	2.66e-54	185	86
sp|9C942|CSE_ARATH	Napse_TRINITY_DN4707_c1_g1_i2.p1	35.254	295	183	4	36	326	50	340	2.82e-54	185	88
sp|9C942|CSE_ARATH	Zecar_TRINITY_DN4035_c0_g1_i1.p1	34.426	305	194	5	30	331	23	324	2.88e-54	184	91
sp|9C942|CSE_ARATH	Lyaur_transcript_45231.p1	36.237	287	181	2	36	321	50	335	3.41e-54	185	86
sp|9C942|CSE_ARATH	Lyaur_transcript_43625.p1	36.237	287	181	2	36	321	50	335	3.41e-54	185	86
sp|9C942|CSE_ARATH	Lyaur_transcript_40014.p1	36.237	287	181	2	36	321	50	335	3.41e-54	185	86
sp|9C942|CSE_ARATH	Lychi_TRINITY_DN5529_c0_g1_i12.p1	34.564	298	187	4	36	329	50	343	3.46e-54	185	89
sp|9C942|CSE_ARATH	Hivit_TRINITY_DN504_c0_g1_i7.p1	34.036	332	209	7	7	331	2	330	3.53e-54	184	98
sp|9C942|CSE_ARATH	Navir_TRINITY_DN2913_c0_g1_i4.p1	32.323	297	199	2	36	331	7	302	3.59e-54	184	89
sp|9C942|CSE_ARATH	Nataz_TRINITY_DN6161_c0_g1_i2.p1	33.446	296	185	2	28	323	11	294	3.89e-54	184	89
sp|9C942|CSE_ARATH	HispJW_TRINITY_DN3084_c0_g1_i18.p1	33.762	311	200	5	24	331	17	324	4.19e-54	184	93
sp|9C942|CSE_ARATH	Lyrad_TRINITY_DN9414_c0_g1_i13.p1	33.108	296	191	2	28	323	6	294	4.37e-54	184	89
sp|9C942|CSE_ARATH	Hivit_TRINITY_DN16499_c0_g1_i22.p1	34.915	295	184	4	36	326	50	340	4.38e-54	184	88
sp|9C942|CSE_ARATH	Nasp_PB_transcript_261724.p1	33.333	303	190	2	21	323	51	341	4.39e-54	185	91
sp|9C942|CSE_ARATH	HispRV_TRINITY_DN6700_c1_g1_i13.p1	34.098	305	195	5	30	331	22	323	4.59e-54	184	91
sp|9C942|CSE_ARATH	Histr_TRINITY_DN547_c0_g1_i11.p1	34.098	305	195	5	30	331	23	324	4.61e-54	184	91
sp|9C942|CSE_ARATH	Navir_TRINITY_DN2913_c0_g1_i1.p1	32.441	299	200	2	34	331	5	302	4.99e-54	184	90
sp|9C942|CSE_ARATH	Hivit_TRINITY_DN16499_c0_g1_i9.p1	34.915	295	184	4	36	326	50	340	5.14e-54	184	88
sp|9C942|CSE_ARATH	HispBP_TRINITY_DN2405_c0_g1_i2.p1	34.098	305	195	5	30	331	23	324	5.3e-54	184	91
sp|9C942|CSE_ARATH	Napap_TRINITY_DN15876_c0_g1_i10.p1	31.773	299	202	2	34	331	5	302	5.56e-54	184	90
sp|9C942|CSE_ARATH	Zecan_TRINITY_DN37913_c0_g1_i8.p1	36.585	287	180	2	36	321	77	362	5.8e-54	185	86
sp|9C942|CSE_ARATH	Clmin_TRINITY_DN70_c0_g1_i7.p1	32.069	290	195	2	35	323	6	294	5.81e-54	184	87
sp|9C942|CSE_ARATH	Lyspr_TRINITY_DN5814_c0_g1_i2.p1	32.107	299	201	2	34	331	35	332	6.15e-54	184	90
sp|9C942|CSE_ARATH	Lyaur_TRINITY_DN27283_c0_g1_i9.p1	34.899	298	186	4	36	329	66	359	6.2e-54	185	89
sp|9C942|CSE_ARATH	Lyaur_transcript_44215.p1	34.899	298	186	4	36	329	50	343	6.5e-54	184	89
sp|9C942|CSE_ARATH	Lyaur_TRINITY_DN81065_c0_g1_i6.p1	36.237	287	181	2	36	321	50	335	6.97e-54	184	86
sp|9C942|CSE_ARATH	Hivit_TRINITY_DN504_c0_g1_i11.p1	34.557	327	204	7	7	326	2	325	7.78e-54	184	96
sp|9C942|CSE_ARATH	Nataz_TRINITY_DN955_c1_g1_i10.p1	34.884	301	182	5	36	329	20	313	7.98e-54	183	89
sp|9C942|CSE_ARATH	Crasi_TRINITY_DN3504_c0_g1_i59.p1	32.192	292	196	2	33	323	4	294	8.31e-54	183	88
sp|9C942|CSE_ARATH	Lylon_TRINITY_DN375_c3_g1_i2.p1	35.889	287	182	2	36	321	50	335	8.44e-54	184	86
sp|9C942|CSE_ARATH	Lylon_TRINITY_DN375_c3_g1_i1.p1	35.889	287	182	2	36	321	50	335	8.44e-54	184	86
sp|9C942|CSE_ARATH	Nasp_TH_TRINITY_DN11643_c0_g2_i2.p1	35.889	287	182	2	36	321	50	335	9.55e-54	184	86
sp|9C942|CSE_ARATH	Navir_TRINITY_DN19810_c0_g1_i1.p1	35.333	300	184	5	31	326	28	321	9.96e-54	183	89
sp|9C942|CSE_ARATH	Lyaur_TRINITY_DN81065_c0_g1_i2.p1	36.237	287	181	2	36	321	76	361	1.08e-53	184	86
sp|9C942|CSE_ARATH	Histr_TRINITY_DN547_c0_g1_i10.p1	34.667	300	190	5	30	326	23	319	1.1e-53	183	89
sp|9C942|CSE_ARATH	Histr_TRINITY_DN547_c0_g1_i8.p1	34.641	306	194	5	24	326	17	319	1.13e-53	183	91
sp|9C942|CSE_ARATH	Napap_TRINITY_DN5254_c0_g1_i10.p1	34.228	298	182	5	36	326	50	340	1.31e-53	184	88
sp|9C942|CSE_ARATH	Napap_TRINITY_DN15876_c0_g1_i2.p1	31.908	304	195	2	28	331	11	302	1.32e-53	183	92
sp|9C942|CSE_ARATH	Nasp_TH_TRINITY_DN11643_c0_g2_i5.p1	35.889	287	182	2	36	321	50	335	1.39e-53	183	86
sp|9C942|CSE_ARATH	Nasp_PB_transcript_244666.p1	35.889	287	182	2	36	321	50	335	1.39e-53	183	86
sp|9C942|CSE_ARATH	Nasp_PB_transcript_140047.p1	34.354	294	185	4	36	325	97	386	1.4e-53	184	87
sp|9C942|CSE_ARATH	HispJW_TRINITY_DN3084_c0_g1_i6.p1	33.77	305	196	5	30	331	23	324	1.4e-53	183	91
sp|9C942|CSE_ARATH	Nasp_PB_transcript_229335.p1	34.354	294	185	4	36	325	91	380	1.41e-53	184	87
sp|9C942|CSE_ARATH	Nataz_TRINITY_DN6161_c0_g1_i6.p1	32.441	299	200	2	34	331	9	306	1.47e-53	183	90
sp|9C942|CSE_ARATH	Nasp_PB_transcript_211628.p1	34.899	298	180	5	36	326	50	340	1.59e-53	183	88
sp|9C942|CSE_ARATH	Clmin_TRINITY_DN3590_c0_g2_i2.p1	35.889	287	182	2	36	321	50	335	1.6e-53	183	86
sp|9C942|CSE_ARATH	Lychi_TRINITY_DN34650_c0_g1_i2.p1	35.889	287	182	2	36	321	76	361	1.61e-53	184	86
sp|9C942|CSE_ARATH	Clmin_TRINITY_DN33395_c0_g1_i11.p1	35.593	295	182	4	36	326	41	331	1.73e-53	183	88
sp|9C942|CSE_ARATH	Napap_TRINITY_DN85752_c0_g1_i1.p1	35.54	287	183	2	36	321	50	335	1.77e-53	183	86
sp|9C942|CSE_ARATH	Scmul_TRINITY_DN3292_c0_g1_i8.p1	34.459	296	186	4	36	327	50	341	1.91e-53	183	88
sp|9C942|CSE_ARATH	Napse_TRINITY_DN4707_c1_g1_i11.p1	34.899	298	180	5	36	326	32	322	2.09e-53	182	88
sp|9C942|CSE_ARATH	Lyaur_transcript_42394.p1	34.899	298	186	4	36	329	72	365	2.28e-53	183	89
sp|9C942|CSE_ARATH	Zecar_TRINITY_DN4854_c0_g1_i3.p1	34.564	298	187	4	36	329	50	343	2.34e-53	182	89
sp|9C942|CSE_ARATH	Nataz_TRINITY_DN187423_c0_g1_i8.p1	35.889	287	182	2	36	321	41	326	2.5e-53	182	86
sp|9C942|CSE_ARATH	Nasp_PB_transcript_232952.p1	33.987	306	196	5	24	326	17	319	2.83e-53	182	91
sp|9C942|CSE_ARATH	Lyaur_TRINITY_DN27283_c0_g1_i12.p1	35.274	292	181	4	36	323	66	353	3.28e-53	183	87
sp|9C942|CSE_ARATH	Lyspr_TRINITY_DN1954_c0_g1_i3.p1	35.379	277	172	3	50	323	65	337	3.55e-53	182	83
sp|9C942|CSE_ARATH	Crpow_TRINITY_DN10519_c0_g1_i2.p1	34.839	310	193	7	24	329	17	321	3.69e-53	182	92
sp|9C942|CSE_ARATH	Crasi_TRINITY_DN3504_c0_g1_i46.p1	32.192	292	196	2	33	323	36	326	3.7e-53	182	88
sp|9C942|CSE_ARATH	HispRV_TRINITY_DN6700_c1_g1_i7.p1	34.314	306	195	5	24	326	17	319	4.69e-53	181	91
sp|9C942|CSE_ARATH	Nataz_TRINITY_DN6161_c0_g1_i18.p1	32.566	304	193	2	28	331	11	302	4.82e-53	181	92
sp|9C942|CSE_ARATH	Navir_TRINITY_DN13564_c0_g1_i1.p1	35.192	287	184	2	36	321	50	335	5.02e-53	182	86
sp|9C942|CSE_ARATH	Lyinc_TRINITY_DN13159_c0_g1_i4.p1	35.54	287	183	2	36	321	50	335	5.3e-53	182	86
sp|9C942|CSE_ARATH	Scmul_TRINITY_DN3292_c0_g1_i7.p1	34.875	281	176	3	50	327	27	303	5.39e-53	181	84
sp|9C942|CSE_ARATH	Nataz_TRINITY_DN5127_c1_g1_i7.p1	33.66	306	197	5	24	326	17	319	5.91e-53	181	91
sp|9C942|CSE_ARATH	Zecar_TRINITY_DN18875_c0_g1_i8.p1	35.192	287	184	2	36	321	77	362	6.43e-53	182	86
sp|9C942|CSE_ARATH	HispBP_TRINITY_DN2405_c0_g1_i7.p1	34.667	300	190	5	30	326	23	319	6.47e-53	181	89
sp|9C942|CSE_ARATH	Napse_TRINITY_DN4707_c1_g1_i7.p1	34.014	294	186	4	36	325	50	339	6.52e-53	181	87
sp|9C942|CSE_ARATH	Nataz_TRINITY_DN6161_c0_g1_i9.p1	32.302	291	195	2	34	323	9	298	6.78e-53	181	87
sp|9C942|CSE_ARATH	Nasp_PB_transcript_257544.p1	34.948	289	180	4	41	325	74	358	6.98e-53	182	86
sp|9C942|CSE_ARATH	Lyspr_TRINITY_DN5752_c0_g1_i12.p1	35.54	287	183	2	36	321	50	335	7.37e-53	181	86
sp|9C942|CSE_ARATH	Zecar_TRINITY_DN18875_c0_g1_i4.p1	35.192	287	184	2	36	321	77	362	7.6e-53	182	86
sp|9C942|CSE_ARATH	Nataz_TRINITY_DN5127_c1_g1_i9.p1	33.66	306	197	5	24	326	17	319	8.5e-53	181	91
sp|9C942|CSE_ARATH	Rhpra_TRINITY_DN1585_c0_g1_i2.p1	32.797	311	203	5	24	331	17	324	9.5e-53	181	93
sp|9C942|CSE_ARATH	Navir_TRINITY_DN8435_c0_g1_i1.p1	33.441	311	201	5	24	331	17	324	1.08e-52	181	93
sp|9C942|CSE_ARATH	Scmul_TRINITY_DN3292_c0_g1_i2.p1	34.875	281	176	3	50	327	55	331	1.1e-52	181	84
sp|9C942|CSE_ARATH	Ambel_TRINITY_DN2534_c0_g1_i1.p1	35	300	189	5	30	326	23	319	1.14e-52	181	89
sp|9C942|CSE_ARATH	HispBP_TRINITY_DN10721_c0_g2_i2.p1	35.836	293	174	4	36	321	38	323	1.16e-52	181	86
sp|9C942|CSE_ARATH	HispBP_TRINITY_DN2405_c0_g1_i1.p1	34.667	300	190	5	30	326	23	319	1.21e-52	180	89
sp|9C942|CSE_ARATH	Clmin_TRINITY_DN33395_c0_g1_i8.p1	36.331	278	174	3	50	326	13	288	1.22e-52	179	83
sp|9C942|CSE_ARATH	Hivit_TRINITY_DN504_c0_g1_i1.p1	34.557	327	204	7	7	326	2	325	1.42e-52	180	96
sp|9C942|CSE_ARATH	Napap_TRINITY_DN5254_c0_g1_i4.p1	33.557	298	184	5	36	326	50	340	1.54e-52	181	88
sp|9C942|CSE_ARATH	HispBP_TRINITY_DN16701_c0_g1_i8.p1	34.375	288	186	3	36	321	34	320	1.88e-52	180	86
sp|9C942|CSE_ARATH	Crasi_TRINITY_DN79593_c0_g1_i14.p1	35.889	287	182	2	36	321	79	364	2.3e-52	181	86
sp|9C942|CSE_ARATH	Zecan_TRINITY_DN3021_c0_g1_i8.p1	33.987	306	196	5	24	326	17	319	2.38e-52	179	91
sp|9C942|CSE_ARATH	HispRV_TRINITY_DN4474_c2_g1_i5.p1	35.54	287	183	2	36	321	50	335	2.51e-52	180	86
sp|9C942|CSE_ARATH	Zecan_TRINITY_DN3021_c0_g1_i5.p1	33.441	311	201	5	24	331	17	324	2.68e-52	179	93
sp|9C942|CSE_ARATH	Histr_TRINITY_DN95273_c0_g1_i5.p1	35.889	287	182	2	36	321	77	362	2.71e-52	181	86
sp|9C942|CSE_ARATH	Hivit_TRINITY_DN16499_c0_g1_i14.p1	35.87	276	169	4	36	307	51	322	2.84e-52	179	82
sp|9C942|CSE_ARATH	Clmin_TRINITY_DN3590_c0_g1_i11.p1	34.228	298	188	4	36	329	50	343	3.13e-52	180	89
sp|9C942|CSE_ARATH	Clmin_TRINITY_DN62109_c0_g1_i2.p1	35.333	300	187	6	24	320	17	312	3.3e-52	179	89
sp|9C942|CSE_ARATH	HispJW_TRINITY_DN7082_c0_g1_i12.p1	65	120	42	0	211	330	1	120	3.31e-52	172	36
sp|9C942|CSE_ARATH	Lyspr_TRINITY_DN5752_c0_g1_i11.p1	35.54	287	183	2	36	321	89	374	3.55e-52	181	86
sp|9C942|CSE_ARATH	Nasp_TH_TRINITY_DN11643_c1_g2_i13.p1	35.836	293	175	5	36	326	4	285	3.6e-52	178	88
sp|9C942|CSE_ARATH	HispRV_TRINITY_DN6700_c1_g1_i12.p1	34.333	300	191	5	30	326	22	318	3.75e-52	179	89
sp|9C942|CSE_ARATH	Lyrad_TRINITY_DN7094_c6_g1_i1.p1	35.192	287	184	2	36	321	50	335	4.24e-52	179	86
sp|9C942|CSE_ARATH	HispRV_TRINITY_DN3868_c1_g1_i6.p1	35.507	276	170	4	36	307	50	321	4.91e-52	179	82
sp|9C942|CSE_ARATH	HispRV_TRINITY_DN3868_c1_g1_i1.p1	33.893	298	189	4	36	329	50	343	5.68e-52	179	89
sp|9C942|CSE_ARATH	Nasp_TH_TRINITY_DN1842_c1_g1_i3.p1	35.842	279	165	5	36	307	51	322	7.35e-52	178	82
sp|9C942|CSE_ARATH	Rhpra_TRINITY_DN1585_c0_g1_i6.p1	33.66	306	197	5	24	326	17	319	8.39e-52	178	91
sp|9C942|CSE_ARATH	HispJW_TRINITY_DN3084_c0_g1_i14.p1	34	300	192	5	30	326	23	319	9.54e-52	178	89
sp|9C942|CSE_ARATH	Rhpra_TRINITY_DN1585_c0_g1_i5.p1	34.853	307	193	6	24	326	17	320	1.01e-51	178	91
sp|9C942|CSE_ARATH	Nasp_PB_transcript_386566.p1	64.463	121	43	0	212	332	1	121	1.07e-51	171	36
sp|9C942|CSE_ARATH	Gaelw_TRINITY_DN2957_c0_g1_i1.p1	34.843	287	185	2	36	321	54	339	1.2e-51	178	86
sp|9C942|CSE_ARATH	Crpow_TRINITY_DN9375_c0_g1_i3.p1	35.54	287	183	2	36	321	79	364	1.22e-51	179	86
sp|9C942|CSE_ARATH	Gaelw_TRINITY_DN2957_c0_g1_i2.p1	34.843	287	185	2	36	321	60	345	1.34e-51	178	86
sp|9C942|CSE_ARATH	Lyrad_TRINITY_DN7094_c6_g1_i2.p1	35.192	287	184	2	36	321	95	380	1.58e-51	179	86
sp|9C942|CSE_ARATH	Phsp_TRINITY_DN2409_c0_g1_i1.p1	35	300	189	5	24	320	36	332	1.61e-51	178	89
sp|9C942|CSE_ARATH	Gasp_TRINITY_DN8591_c0_g1_i2.p1	34.843	287	185	2	36	321	76	361	1.65e-51	179	86
sp|9C942|CSE_ARATH	Napap_TRINITY_DN2918_c0_g1_i1.p1	33.443	305	199	4	24	326	17	319	1.7e-51	177	91
sp|9C942|CSE_ARATH	HispRV_TRINITY_DN6700_c1_g1_i4.p1	33.987	306	196	5	24	326	17	319	1.89e-51	177	91
sp|9C942|CSE_ARATH	HispJW_TRINITY_DN3084_c0_g1_i11.p1	33.987	306	196	5	24	326	17	319	2.26e-51	177	91
sp|9C942|CSE_ARATH	Lylon_TRINITY_DN10070_c0_g2_i9.p1	34.615	260	169	1	67	326	4	262	2.29e-51	176	78
sp|9C942|CSE_ARATH	Lylon_TRINITY_DN10070_c0_g2_i4.p1	34.615	260	169	1	67	326	4	262	2.29e-51	176	78
sp|9C942|CSE_ARATH	Lylon_TRINITY_DN10070_c0_g2_i3.p1	34.615	260	169	1	67	326	4	262	2.29e-51	176	78
sp|9C942|CSE_ARATH	Lylon_TRINITY_DN10070_c0_g2_i26.p1	34.615	260	169	1	67	326	4	262	2.29e-51	176	78
sp|9C942|CSE_ARATH	Lylon_TRINITY_DN10070_c0_g2_i10.p1	34.615	260	169	1	67	326	4	262	2.29e-51	176	78
sp|9C942|CSE_ARATH	Nataz_TRINITY_DN14327_c0_g1_i17.p1	37.358	265	163	3	63	326	1	263	3.15e-51	175	80
sp|9C942|CSE_ARATH	HispBP_TRINITY_DN23732_c1_g1_i4.p1	34.276	283	179	3	50	329	6	284	4.13e-51	175	84
sp|9C942|CSE_ARATH	HispRV_TRINITY_DN6700_c1_g1_i11.p1	34.333	300	191	5	30	326	22	318	4.18e-51	176	89
sp|9C942|CSE_ARATH	HispJW_TRINITY_DN3084_c0_g1_i1.p1	33.987	306	196	5	24	326	17	319	4.83e-51	176	91
sp|9C942|CSE_ARATH	Crpow_TRINITY_DN9375_c0_g1_i7.p1	35.54	287	183	2	36	321	127	412	5.09e-51	179	86
sp|9C942|CSE_ARATH	Nasp_TH_TRINITY_DN4328_c0_g1_i1.p1	35.154	293	184	5	24	313	17	306	5.46e-51	175	87
sp|9C942|CSE_ARATH	Crasi_TRINITY_DN18632_c0_g1_i1.p1	35.548	301	185	7	24	320	17	312	5.88e-51	176	89
sp|9C942|CSE_ARATH	Naafps_TRINITY_DN5205_c0_g2_i1.p1	36.122	263	161	3	66	325	1	259	7.43e-51	174	78
sp|9C942|CSE_ARATH	Nataz_TRINITY_DN5127_c1_g1_i11.p1	35.125	279	176	4	50	326	4	279	7.61e-51	174	83
sp|9C942|CSE_ARATH	Gasp_TRINITY_DN3292_c0_g1_i6.p1	32.534	292	173	3	36	326	57	325	8.77e-51	176	88
sp|9C942|CSE_ARATH	Hivit_TRINITY_DN12252_c0_g1_i3.p1	34.028	288	187	3	36	321	90	376	1.01e-50	177	86
sp|9C942|CSE_ARATH	HispJW_TRINITY_DN3084_c0_g1_i9.p1	34	300	192	5	30	326	23	319	1.04e-50	175	89
sp|9C942|CSE_ARATH	HispBP_TRINITY_DN11352_c0_g1_i1.p1	38.326	227	139	1	99	325	3	228	1.06e-50	172	68
sp|9C942|CSE_ARATH	Nataz_TRINITY_DN2837_c0_g1_i14.p1	33.681	288	188	3	36	321	89	375	1.17e-50	177	86
sp|9C942|CSE_ARATH	Nataz_TRINITY_DN2837_c0_g1_i7.p1	33.681	288	188	3	36	321	89	375	1.38e-50	176	86
sp|9C942|CSE_ARATH	Napap_TRINITY_DN13681_c0_g1_i4.p1	34.028	288	187	3	36	321	117	403	1.45e-50	177	86
sp|9C942|CSE_ARATH	Nasp_PB_transcript_196138.p1	33.681	288	188	3	36	321	89	375	1.46e-50	176	86
sp|9C942|CSE_ARATH	Nasp_PB_transcript_174596.p1	33.681	288	188	3	36	321	89	375	1.46e-50	176	86
sp|9C942|CSE_ARATH	Histr_TRINITY_DN10762_c0_g2_i12.p1	34.028	288	187	3	36	321	90	376	1.63e-50	176	86
sp|9C942|CSE_ARATH	Histr_TRINITY_DN10762_c0_g2_i1.p1	34.028	288	187	3	36	321	90	376	1.63e-50	176	86
sp|9C942|CSE_ARATH	Napse_TRINITY_DN1689_c0_g1_i9.p1	33.333	306	198	5	24	326	17	319	1.74e-50	175	91
sp|9C942|CSE_ARATH	Napse_TRINITY_DN1689_c0_g1_i3.p1	33.333	306	198	5	24	326	17	319	1.74e-50	175	91
sp|9C942|CSE_ARATH	Nasp_PB_transcript_246311.p1	33.007	306	199	5	24	326	17	319	1.81e-50	175	91
sp|9C942|CSE_ARATH	Nasp_PB_transcript_249261.p1	33.333	306	198	5	24	326	17	319	2.08e-50	174	91
sp|9C942|CSE_ARATH	Nasp_PB_transcript_221473.p1	33.333	306	198	5	24	326	17	319	2.08e-50	174	91
sp|9C942|CSE_ARATH	Napse_TRINITY_DN1689_c0_g1_i2.p1	33.333	306	198	5	24	326	17	319	2.18e-50	174	91
sp|9C942|CSE_ARATH	HispJW_TRINITY_DN7082_c0_g1_i27.p1	65.517	116	40	0	211	326	1	116	2.68e-50	167	35
sp|9C942|CSE_ARATH	HispJW_TRINITY_DN7082_c0_g1_i26.p1	65.517	116	40	0	211	326	1	116	2.68e-50	167	35
sp|9C942|CSE_ARATH	Scmul_TRINITY_DN7378_c0_g1_i2.p1	34.799	273	176	2	50	321	103	374	2.93e-50	176	82
sp|9C942|CSE_ARATH	Crasi_TRINITY_DN3504_c0_g1_i14.p1	33.462	260	172	1	64	323	6	264	2.95e-50	173	78
sp|9C942|CSE_ARATH	Leaes_TRINITY_DN6765_c0_g1_i7.p1	33.562	292	170	3	36	326	69	337	3.18e-50	174	88
sp|9C942|CSE_ARATH	Lylon_TRINITY_DN9948_c2_g1_i4.p1	38.492	252	148	3	81	329	1	248	3.75e-50	171	75
sp|9C942|CSE_ARATH	Naafps_TRINITY_DN3540_c0_g1_i9.p1	33.333	306	198	5	24	326	17	319	3.95e-50	174	91
sp|9C942|CSE_ARATH	Naafps_TRINITY_DN3540_c0_g1_i4.p1	33.333	306	198	5	24	326	17	319	3.95e-50	174	91
sp|9C942|CSE_ARATH	Naafps_TRINITY_DN3540_c0_g1_i3.p1	33.333	306	198	5	24	326	17	319	3.95e-50	174	91
sp|9C942|CSE_ARATH	Naafps_TRINITY_DN3540_c0_g1_i2.p1	33.333	306	198	5	24	326	17	319	3.95e-50	174	91
sp|9C942|CSE_ARATH	Rhpra_TRINITY_DN68_c0_g1_i2.p1	33.993	303	180	5	37	329	51	343	4.38e-50	174	88
sp|9C942|CSE_ARATH	Scmul_TRINITY_DN2629_c0_g1_i2.p1	35	300	188	6	24	320	17	312	4.86e-50	174	89
sp|9C942|CSE_ARATH	Zecar_TRINITY_DN18875_c0_g1_i12.p1	35.521	259	166	1	63	321	1	258	8.96e-50	171	78
sp|9C942|CSE_ARATH	Rhpra_TRINITY_DN17483_c0_g1_i1.p1	33.333	288	189	3	36	321	90	376	9.46e-50	174	86
sp|9C942|CSE_ARATH	Zecan_TRINITY_DN17722_c0_g1_i13.p1	37.872	235	145	1	92	326	18	251	1.06e-49	171	71
sp|9C942|CSE_ARATH	Gaelw_TRINITY_DN2562_c0_g1_i14.p1	33.219	292	171	3	36	326	51	319	1.07e-49	172	88
sp|9C942|CSE_ARATH	Leaes_TRINITY_DN10659_c0_g1_i3.p1	33.681	288	188	3	36	321	89	375	1.13e-49	174	86
sp|9C942|CSE_ARATH	Gasp_TRINITY_DN21631_c0_g2_i1.p1	36.667	240	151	1	92	331	18	256	1.18e-49	171	72
sp|9C942|CSE_ARATH	Gaelw_TRINITY_DN2486_c0_g1_i13.p1	36.667	240	151	1	92	331	18	256	1.19e-49	171	72
sp|9C942|CSE_ARATH	Zecan_TRINITY_DN6291_c0_g1_i8.p1	33.681	288	188	3	36	321	90	376	1.23e-49	174	86
sp|9C942|CSE_ARATH	Zecan_TRINITY_DN6291_c0_g1_i10.p1	33.681	288	188	3	36	321	90	376	1.23e-49	174	86
sp|9C942|CSE_ARATH	Zecan_TRINITY_DN5836_c2_g1_i1.p1	34.397	282	183	2	36	316	20	300	1.39e-49	172	85
sp|9C942|CSE_ARATH	Gaelw_TRINITY_DN15032_c0_g2_i2.p1	34.432	273	177	2	50	321	4	275	1.62e-49	171	82
sp|9C942|CSE_ARATH	Leaes_TRINITY_DN6765_c0_g1_i3.p1	33.898	295	171	4	36	329	50	321	1.75e-49	172	89
sp|9C942|CSE_ARATH	Crpow_TRINITY_DN3822_c0_g1_i17.p1	34.066	273	178	2	50	321	4	275	1.82e-49	171	82
sp|9C942|CSE_ARATH	Nasp_PB_transcript_210722.p1	33.333	288	189	3	36	321	89	375	1.92e-49	173	86
sp|9C942|CSE_ARATH	Napse_TRINITY_DN6700_c0_g1_i1.p1	33.333	288	189	3	36	321	89	375	1.92e-49	173	86
sp|9C942|CSE_ARATH	Gasp_TRINITY_DN3292_c0_g1_i5.p1	32.877	292	172	3	36	326	50	318	1.95e-49	172	88
sp|9C942|CSE_ARATH	Nasp_TH_TRINITY_DN2694_c0_g1_i17.p1	33.333	288	189	3	36	321	89	375	2.53e-49	173	86
sp|9C942|CSE_ARATH	Naafps_TRINITY_DN5176_c0_g1_i1.p1	33.333	288	189	3	36	321	89	375	2.64e-49	173	86
sp|9C942|CSE_ARATH	Nasp_TH_TRINITY_DN2694_c0_g1_i2.p1	33.333	288	189	3	36	321	89	375	2.9e-49	173	86
sp|9C942|CSE_ARATH	Gasp_TRINITY_DN3292_c0_g1_i10.p1	32.877	292	172	3	36	326	59	327	3.21e-49	172	88
sp|9C942|CSE_ARATH	Gasp_TRINITY_DN9290_c0_g2_i3.p1	33.681	288	188	3	36	321	89	375	3.26e-49	173	86
sp|9C942|CSE_ARATH	Gasp_TRINITY_DN9290_c0_g2_i1.p1	33.681	288	188	3	36	321	89	375	3.26e-49	173	86
sp|9C942|CSE_ARATH	Phsp_TRINITY_DN12118_c0_g1_i2.p1	33.333	288	189	3	36	321	90	376	3.59e-49	173	86
sp|9C942|CSE_ARATH	Zecar_TRINITY_DN12936_c0_g1_i3.p1	34.432	273	177	2	50	321	105	376	4.04e-49	172	82
sp|9C942|CSE_ARATH	Napse_TRINITY_DN6700_c0_g1_i2.p1	34.066	273	178	2	50	321	94	365	4.06e-49	172	82
sp|9C942|CSE_ARATH	Clmin_TRINITY_DN63692_c0_g1_i6.p1	33.681	288	188	3	36	321	89	375	4.2e-49	172	86
sp|9C942|CSE_ARATH	Gaelw_TRINITY_DN15032_c0_g2_i4.p1	33.681	288	188	3	36	321	106	392	4.44e-49	173	86
sp|9C942|CSE_ARATH	HispJW_TRINITY_DN19540_c0_g1_i9.p1	37.066	259	156	3	74	329	1	255	4.49e-49	169	77
sp|9C942|CSE_ARATH	Nasp_TH_TRINITY_DN2694_c0_g1_i12.p1	34.066	273	178	2	50	321	94	365	4.91e-49	172	82
sp|9C942|CSE_ARATH	Nasp_PB_transcript_222319.p1	34.066	273	178	2	50	321	94	365	4.91e-49	172	82
sp|9C942|CSE_ARATH	Crpow_TRINITY_DN3822_c0_g1_i20.p1	33.333	288	189	3	36	321	88	374	4.92e-49	172	86
sp|9C942|CSE_ARATH	Gasp_TRINITY_DN2856_c0_g1_i4.p1	34.967	306	193	5	24	326	17	319	5.77e-49	171	91
sp|9C942|CSE_ARATH	Gaelw_TRINITY_DN2562_c0_g1_i11.p1	33.101	287	168	3	41	326	41	304	6.02e-49	170	86
sp|9C942|CSE_ARATH	HispJW_TRINITY_DN19540_c0_g1_i7.p1	37.066	259	156	3	74	329	1	255	6.13e-49	169	77
sp|9C942|CSE_ARATH	Nataz_TRINITY_DN6161_c0_g1_i17.p1	36.638	232	146	1	92	323	18	248	6.3e-49	169	70
sp|9C942|CSE_ARATH	Hivit_TRINITY_DN16499_c0_g1_i18.p1	36.538	260	158	3	70	326	2	257	6.77e-49	169	77
sp|9C942|CSE_ARATH	Leaes_TRINITY_DN18677_c0_g1_i1.p1	33.871	310	199	5	24	330	17	323	6.85e-49	171	92
sp|9C942|CSE_ARATH	Gaelw_TRINITY_DN2562_c0_g1_i21.p1	33.696	276	159	4	52	326	1	253	6.95e-49	168	83
sp|9C942|CSE_ARATH	Gaelw_TRINITY_DN2757_c0_g1_i2.p1	35.294	306	192	5	24	326	17	319	7.45e-49	170	91
sp|9C942|CSE_ARATH	Gaelw_TRINITY_DN2757_c0_g1_i1.p1	35.294	306	192	5	24	326	17	319	7.45e-49	170	91
sp|9C942|CSE_ARATH	HispJW_TRINITY_DN19540_c0_g1_i10.p1	37.066	259	156	3	74	329	1	255	7.86e-49	169	77
sp|9C942|CSE_ARATH	Lychi_TRINITY_DN12957_c0_g1_i6.p1	33.333	288	189	3	36	321	89	375	9.11e-49	172	86
sp|9C942|CSE_ARATH	Navir_TRINITY_DN32924_c0_g1_i1.p1	33.681	288	188	3	36	321	119	405	1.02e-48	172	86
sp|9C942|CSE_ARATH	Lylon_TRINITY_DN8454_c0_g1_i1.p1	33.333	288	189	3	36	321	89	375	1.08e-48	171	86
sp|9C942|CSE_ARATH	Gaelw_TRINITY_DN2562_c0_g1_i7.p1	32.192	292	174	3	36	326	51	319	1.13e-48	170	88
sp|9C942|CSE_ARATH	Gasp_TRINITY_DN21631_c0_g1_i1.p1	36.207	232	147	1	92	323	18	248	1.27e-48	168	70
sp|9C942|CSE_ARATH	Zecar_TRINITY_DN6531_c0_g1_i3.p1	34.576	295	187	5	35	326	2	293	1.39e-48	169	88
sp|9C942|CSE_ARATH	Lyaur_transcript_46868.p1	33.333	288	189	3	36	321	37	323	1.47e-48	170	86
sp|9C942|CSE_ARATH	Nasp_TH_TRINITY_DN4328_c0_g2_i3.p1	35.227	264	166	4	65	326	10	270	1.67e-48	168	79
sp|9C942|CSE_ARATH	Gaelw_TRINITY_DN2486_c0_g1_i4.p1	35	240	155	1	92	331	18	256	1.71e-48	168	72
sp|9C942|CSE_ARATH	Zecar_TRINITY_DN6531_c0_g1_i10.p1	34.576	295	187	5	35	326	2	293	1.91e-48	169	88
sp|9C942|CSE_ARATH	Lyaur_transcript_43253.p1	33.333	288	189	3	36	321	100	386	2.74e-48	171	86
sp|9C942|CSE_ARATH	Crasi_TRINITY_DN7373_c0_g1_i13.p1	33.7	273	179	2	50	321	4	275	3.1e-48	167	82
sp|9C942|CSE_ARATH	Gasp_TRINITY_DN3292_c0_g1_i4.p1	34.028	288	165	5	41	326	21	285	3.13e-48	168	86
sp|9C942|CSE_ARATH	HispBP_TRINITY_DN11352_c0_g1_i3.p1	39.269	219	126	3	110	325	1	215	3.31e-48	166	65
sp|9C942|CSE_ARATH	Gasp_TRINITY_DN3292_c0_g1_i1.p1	32.765	293	172	4	36	326	57	326	3.39e-48	169	88
sp|9C942|CSE_ARATH	Lyinc_TRINITY_DN6654_c1_g1_i5.p1	33.333	288	189	3	36	321	114	400	4.08e-48	171	86
sp|9C942|CSE_ARATH	Lyaur_TRINITY_DN1330_c0_g1_i2.p1	33.333	288	189	3	36	321	119	405	4.46e-48	171	86
sp|9C942|CSE_ARATH	Lyspr_TRINITY_DN1954_c0_g2_i1.p1	33.333	288	189	3	36	321	89	375	4.6e-48	170	86
sp|9C942|CSE_ARATH	Lylon_TRINITY_DN10070_c0_g2_i8.p1	36.596	235	148	1	92	326	18	251	6.74e-48	166	71
sp|9C942|CSE_ARATH	Lychi_TRINITY_DN55465_c0_g1_i9.p1	36.596	235	148	1	92	326	27	260	9.49e-48	166	71
sp|9C942|CSE_ARATH	Crpow_TRINITY_DN3822_c0_g1_i32.p1	32.759	290	192	3	36	323	88	376	1.28e-47	169	87
sp|9C942|CSE_ARATH	Zecar_TRINITY_DN694_c3_g1_i1.p1	39.823	226	129	3	71	293	1	222	1.32e-47	164	67
sp|9C942|CSE_ARATH	Crasi_TRINITY_DN7373_c0_g1_i12.p1	32.986	288	190	3	36	321	88	374	1.32e-47	169	86
sp|9C942|CSE_ARATH	HispRV_TRINITY_DN3868_c2_g1_i10.p1	34.799	273	175	3	36	306	90	361	2.34e-47	167	82
sp|9C942|CSE_ARATH	Crasi_TRINITY_DN119602_c0_g1_i1.p1	35.246	244	157	1	86	329	12	254	2.52e-47	165	73
sp|9C942|CSE_ARATH	Naafps_TRINITY_DN2143_c0_g2_i1.p1	34.426	244	159	1	88	331	14	256	6.04e-47	164	73
sp|9C942|CSE_ARATH	Napse_TRINITY_DN8812_c0_g1_i4.p1	35	240	155	1	92	331	18	256	1.05e-46	164	72
sp|9C942|CSE_ARATH	Nasp_TH_TRINITY_DN4328_c0_g2_i12.p1	34.848	264	167	4	65	326	10	270	1.23e-46	163	79
sp|9C942|CSE_ARATH	Nasp_TH_TRINITY_DN4328_c0_g2_i1.p1	34.848	264	167	4	65	326	10	270	1.23e-46	163	79
sp|9C942|CSE_ARATH	Napse_TRINITY_DN8812_c0_g1_i3.p1	34.426	244	159	1	88	331	14	256	1.53e-46	163	73
sp|9C942|CSE_ARATH	Crasi_TRINITY_DN3504_c0_g1_i23.p1	33.73	252	166	1	72	323	46	296	1.88e-46	164	76
sp|9C942|CSE_ARATH	Napse_TRINITY_DN20391_c0_g1_i2.p1	37.097	248	153	3	80	326	4	249	2.19e-46	162	74
sp|9C942|CSE_ARATH	Lyrad_TRINITY_DN9525_c0_g1_i59.p1	36.842	228	143	1	99	326	2	228	2.97e-46	161	69
sp|9C942|CSE_ARATH	Lyrad_TRINITY_DN9525_c0_g1_i23.p1	36.842	228	143	1	99	326	2	228	2.97e-46	161	69
sp|9C942|CSE_ARATH	Nasp_PB_transcript_230328.p1	36.29	248	151	3	81	325	8	251	3.53e-46	161	74
sp|9C942|CSE_ARATH	Nasp_TH_TRINITY_DN11643_c1_g2_i1.p1	37.097	248	153	3	80	326	4	249	4.33e-46	161	74
sp|9C942|CSE_ARATH	Clmin_TRINITY_DN33395_c0_g1_i6.p1	34.237	295	166	4	36	326	41	311	6.37e-46	162	88
sp|9C942|CSE_ARATH	Histr_TRINITY_DN10762_c0_g1_i2.p1	35.714	238	152	1	84	321	6	242	1.16e-45	160	72
sp|9C942|CSE_ARATH	Hivit_TRINITY_DN23302_c0_g1_i13.p1	36.327	245	155	1	77	321	2	245	3.33e-45	159	74
sp|9C942|CSE_ARATH	Hivit_TRINITY_DN23302_c0_g1_i10.p1	36.327	245	155	1	77	321	2	245	3.33e-45	159	74
sp|9C942|CSE_ARATH	Zecan_TRINITY_DN7516_c0_g1_i6.p1	42.308	182	104	1	142	323	11	191	4.51e-45	157	55
sp|9C942|CSE_ARATH	Zecan_TRINITY_DN7516_c0_g1_i1.p1	42.308	182	104	1	142	323	11	191	4.56e-45	157	55
sp|9C942|CSE_ARATH	Navir_TRINITY_DN32924_c0_g1_i3.p1	32.986	288	181	4	36	321	119	396	1.04e-44	162	86
sp|9C942|CSE_ARATH	Napap_TRINITY_DN14723_c0_g1_i1.p1	30.645	310	205	7	23	326	14	319	1.39e-44	159	92
sp|9C942|CSE_ARATH	Zecan_TRINITY_DN7516_c0_g1_i3.p1	41.758	182	105	1	142	323	11	191	1.61e-44	156	55
sp|9C942|CSE_ARATH	Clmin_TRINITY_DN104517_c0_g1_i1.p1	40.526	190	112	1	136	325	4	192	4.52e-44	155	57
sp|9C942|CSE_ARATH	Lychi_TRINITY_DN355754_c0_g1_i1.p1	29.487	312	208	7	23	326	10	317	6.64e-44	157	92
sp|9C942|CSE_ARATH	Lyinc_TRINITY_DN6654_c1_g1_i3.p1	32.986	288	181	4	36	321	114	391	7.16e-44	159	86
sp|Q94EE9|TYDC_ORYSJ	Lychi_TRINITY_DN1149_c0_g1_i12.p1	57.23	491	200	5	39	529	24	504	0	564	92
sp|Q94EE9|TYDC_ORYSJ	Lyaur_transcript_31336.p1	55.126	517	218	6	13	529	2	504	0	563	97
sp|Q94EE9|TYDC_ORYSJ	Lyaur_transcript_30448.p1	55.319	517	217	6	13	529	2	504	0	563	97
sp|Q94EE9|TYDC_ORYSJ	Lyaur_transcript_28923.p1	55.319	517	217	6	13	529	2	504	0	562	97
sp|Q94EE9|TYDC_ORYSJ	Lyaur_transcript_27680.p1	55.319	517	217	6	13	529	2	504	0	562	97
sp|Q94EE9|TYDC_ORYSJ	Lyaur_transcript_26804.p1	55.126	517	218	6	13	529	2	504	0	561	97
sp|Q94EE9|TYDC_ORYSJ	Lyaur_transcript_33635.p1	55.126	517	218	6	13	529	2	504	0	561	97
sp|Q94EE9|TYDC_ORYSJ	Lyaur_transcript_26310.p1	54.932	517	219	6	13	529	2	504	0	561	97
sp|Q94EE9|TYDC_ORYSJ	Lychi_TRINITY_DN1149_c0_g1_i5.p1	57.026	491	201	5	39	529	24	504	0	560	92
sp|Q94EE9|TYDC_ORYSJ	Lychi_TRINITY_DN1149_c0_g1_i11.p1	57.026	491	201	5	39	529	24	504	0	560	92
sp|Q94EE9|TYDC_ORYSJ	Lyaur_transcript_35473.p1	54.932	517	219	6	13	529	2	504	0	560	97
sp|Q94EE9|TYDC_ORYSJ	Lyaur_transcript_30713.p1	54.932	517	219	6	13	529	2	504	0	560	97
sp|Q94EE9|TYDC_ORYSJ	Crpow_TRINITY_DN1562_c0_g1_i6.p1	56.088	501	206	6	39	532	24	517	0	558	93
sp|Q94EE9|TYDC_ORYSJ	Lychi_TRINITY_DN1149_c0_g1_i10.p1	55.126	517	218	6	13	529	2	504	0	557	97
sp|Q94EE9|TYDC_ORYSJ	Lychi_TRINITY_DN1149_c0_g1_i4.p1	57.026	491	201	5	39	529	24	504	0	556	92
sp|Q94EE9|TYDC_ORYSJ	Lychi_TRINITY_DN1149_c0_g1_i14.p1	57.026	491	201	5	39	529	24	504	0	556	92
sp|Q94EE9|TYDC_ORYSJ	Crpow_TRINITY_DN1562_c0_g1_i13.p1	56.287	501	207	6	39	533	24	518	0	555	93
sp|Q94EE9|TYDC_ORYSJ	Crpow_TRINITY_DN91528_c0_g1_i4.p1	56.998	493	198	5	39	531	23	501	0	552	92
sp|Q94EE9|TYDC_ORYSJ	HispRV_TRINITY_DN6374_c0_g1_i6.p1	54.159	517	223	6	13	529	2	504	0	551	97
sp|Q94EE9|TYDC_ORYSJ	Nasp_PB_transcript_157290.p1	55.758	495	212	6	39	533	24	511	0	550	93
sp|Q94EE9|TYDC_ORYSJ	Clmin_TRINITY_DN29539_c0_g1_i18.p1	52.952	525	233	6	5	529	14	524	0	550	98
sp|Q94EE9|TYDC_ORYSJ	Nasp_TH_TRINITY_DN6987_c0_g1_i10.p1	55.556	495	213	6	39	533	24	511	0	549	93
sp|Q94EE9|TYDC_ORYSJ	Lyaur_TRINITY_DN68530_c0_g1_i2.p1	55.804	491	207	5	39	529	22	502	0	549	92
sp|Q94EE9|TYDC_ORYSJ	HispRV_TRINITY_DN6374_c0_g1_i14.p1	53.551	521	228	6	13	533	2	508	0	549	98
sp|Q94EE9|TYDC_ORYSJ	HispRV_TRINITY_DN6374_c0_g1_i11.p1	53.359	521	229	6	13	533	2	508	0	548	98
sp|Q94EE9|TYDC_ORYSJ	Nasp_PB_transcript_148142.p1	55.397	491	210	6	39	529	22	503	0	547	92
sp|Q94EE9|TYDC_ORYSJ	Leaes_TRINITY_DN6909_c1_g1_i1.p1	54.99	491	213	6	39	529	24	506	0	546	92
sp|Q94EE9|TYDC_ORYSJ	Clmin_TRINITY_DN29539_c0_g1_i15.p1	53.422	526	231	6	5	530	14	525	0	546	99
sp|Q94EE9|TYDC_ORYSJ	Leaes_TRINITY_DN6909_c1_g1_i2.p1	54.99	491	213	6	39	529	22	504	0	546	92
sp|Q94EE9|TYDC_ORYSJ	Navir_TRINITY_DN8717_c0_g1_i2.p1	55.601	491	210	5	39	529	22	504	0	546	92
sp|Q94EE9|TYDC_ORYSJ	Napse_TRINITY_DN2449_c0_g1_i5.p1	55.397	491	211	5	39	529	22	504	0	546	92
sp|Q94EE9|TYDC_ORYSJ	Lylon_TRINITY_DN9858_c0_g1_i11.p1	54.352	517	223	7	13	529	2	505	0	546	97
sp|Q94EE9|TYDC_ORYSJ	Nasp_TH_TRINITY_DN6987_c0_g1_i6.p1	55.152	495	215	6	39	533	24	511	0	545	93
sp|Q94EE9|TYDC_ORYSJ	Naafps_TRINITY_DN7507_c0_g1_i1.p1	55.193	491	212	5	39	529	22	504	0	545	92
sp|Q94EE9|TYDC_ORYSJ	Lylon_TRINITY_DN9858_c0_g1_i1.p1	53.359	521	230	7	13	533	2	509	0	545	98
sp|Q94EE9|TYDC_ORYSJ	Hivit_TRINITY_DN394_c2_g1_i12.p1	55.172	493	211	5	39	531	22	504	0	545	92
sp|Q94EE9|TYDC_ORYSJ	HispJW_TRINITY_DN8760_c0_g1_i6.p1	53.385	517	227	6	13	529	2	504	0	545	97
sp|Q94EE9|TYDC_ORYSJ	Nasp_TH_TRINITY_DN6987_c0_g1_i8.p1	55.397	491	210	6	39	529	22	503	0	545	92
sp|Q94EE9|TYDC_ORYSJ	Clmin_TRINITY_DN29539_c0_g1_i6.p1	54.99	491	211	5	39	529	22	502	0	545	92
sp|Q94EE9|TYDC_ORYSJ	Nasp_PB_transcript_163795.p1	55.061	494	214	6	39	532	22	507	0	544	93
sp|Q94EE9|TYDC_ORYSJ	HispJW_TRINITY_DN8760_c0_g1_i3.p1	53.488	516	226	6	13	528	2	503	0	544	97
sp|Q94EE9|TYDC_ORYSJ	Lyspr_TRINITY_DN8850_c0_g1_i1.p1	55.354	495	212	6	39	533	24	509	0	543	93
sp|Q94EE9|TYDC_ORYSJ	Lyaur_transcript_32560.p1	55.152	495	213	6	39	533	24	509	0	543	93
sp|Q94EE9|TYDC_ORYSJ	HispJW_TRINITY_DN8760_c0_g1_i20.p1	54.545	495	215	5	39	533	22	506	0	543	93
sp|Q94EE9|TYDC_ORYSJ	Nataz_TRINITY_DN431_c0_g1_i5.p1	55.354	495	211	5	39	533	22	506	0	542	93
sp|Q94EE9|TYDC_ORYSJ	Lyaur_transcript_31402.p1	54.949	495	214	6	39	533	24	509	0	542	93
sp|Q94EE9|TYDC_ORYSJ	HispJW_TRINITY_DN8760_c0_g1_i19.p1	54.99	491	211	5	39	529	22	502	0	541	92
sp|Q94EE9|TYDC_ORYSJ	Scmul_TRINITY_DN4343_c1_g1_i1.p1	55.193	491	211	7	39	529	23	504	0	541	92
sp|Q94EE9|TYDC_ORYSJ	Lyspr_TRINITY_DN8850_c0_g1_i15.p1	55.601	491	209	6	39	529	24	505	0	540	92
sp|Q94EE9|TYDC_ORYSJ	Nataz_TRINITY_DN431_c0_g1_i3.p1	55.601	491	208	5	39	529	22	502	0	539	92
sp|Q94EE9|TYDC_ORYSJ	Napap_TRINITY_DN13147_c0_g1_i3.p1	54.582	491	215	5	39	529	22	504	0	539	92
sp|Q94EE9|TYDC_ORYSJ	Lyaur_TRINITY_DN68530_c0_g1_i1.p1	55.193	491	211	6	39	529	22	503	0	539	92
sp|Q94EE9|TYDC_ORYSJ	Lyinc_TRINITY_DN1852_c0_g1_i1.p1	55.193	491	211	6	39	529	22	503	0	536	92
sp|Q94EE9|TYDC_ORYSJ	Gaelw_TRINITY_DN4036_c0_g1_i5.p1	53.564	491	220	5	39	529	22	504	0	536	92
sp|Q94EE9|TYDC_ORYSJ	Napap_TRINITY_DN13147_c0_g1_i5.p1	53.971	491	218	5	39	529	24	506	0	534	92
sp|Q94EE9|TYDC_ORYSJ	Gaelw_TRINITY_DN4036_c0_g2_i1.p1	53.455	492	219	5	38	529	23	504	0	534	92
sp|Q94EE9|TYDC_ORYSJ	Gasp_TRINITY_DN11919_c0_g1_i4.p1	53.252	492	220	5	38	529	23	504	0	531	92
sp|Q94EE9|TYDC_ORYSJ	Nataz_TRINITY_DN431_c0_g1_i7.p1	56.854	445	183	4	39	483	22	457	7.64e-178	513	83
sp|Q94EE9|TYDC_ORYSJ	Gaelw_TRINITY_DN14282_c0_g1_i3.p1	49.898	491	232	5	39	529	1	477	1.53e-174	505	92
sp|Q94EE9|TYDC_ORYSJ	Gaelw_TRINITY_DN14282_c0_g1_i5.p1	49.898	491	232	5	39	529	1	477	3.03e-174	505	92
sp|Q94EE9|TYDC_ORYSJ	Nasp_PB_transcript_124793.p1	49.695	491	233	5	39	529	8	484	4.39e-174	504	92
sp|Q94EE9|TYDC_ORYSJ	Lyspr_TRINITY_DN19749_c0_g1_i13.p1	49.695	491	233	5	39	529	8	484	5.31e-173	502	92
sp|Q94EE9|TYDC_ORYSJ	Lyaur_transcript_32848.p1	49.695	491	233	5	39	529	8	484	7.45e-173	501	92
sp|Q94EE9|TYDC_ORYSJ	Lyspr_TRINITY_DN19749_c0_g1_i8.p1	49.695	491	233	5	39	529	1	477	7.61e-173	501	92
sp|Q94EE9|TYDC_ORYSJ	Nasp_PB_transcript_138380.p1	49.287	491	235	5	39	529	8	484	9.99e-173	501	92
sp|Q94EE9|TYDC_ORYSJ	Nasp_PB_transcript_131508.p1	49.287	491	235	5	39	529	8	484	9.99e-173	501	92
sp|Q94EE9|TYDC_ORYSJ	Napap_TRINITY_DN6197_c0_g1_i3.p1	49.287	491	235	5	39	529	8	484	1.05e-172	501	92
sp|Q94EE9|TYDC_ORYSJ	Lyaur_transcript_29444.p1	49.695	491	233	5	39	529	8	484	1.42e-172	501	92
sp|Q94EE9|TYDC_ORYSJ	Nasp_TH_TRINITY_DN5876_c0_g1_i2.p1	49.491	491	234	5	39	529	8	484	1.48e-172	501	92
sp|Q94EE9|TYDC_ORYSJ	Gasp_TRINITY_DN3763_c0_g1_i6.p1	49.898	491	232	5	39	529	8	484	1.6e-172	501	92
sp|Q94EE9|TYDC_ORYSJ	Scmul_TRINITY_DN7396_c0_g1_i10.p1	50.203	492	229	6	39	529	8	484	1.68e-172	501	92
sp|Q94EE9|TYDC_ORYSJ	Lychi_TRINITY_DN45294_c0_g1_i5.p1	49.695	491	233	5	39	529	8	484	2.49e-172	500	92
sp|Q94EE9|TYDC_ORYSJ	Gasp_TRINITY_DN3763_c0_g1_i1.p1	49.491	491	234	5	39	529	8	484	3.61e-172	500	92
sp|Q94EE9|TYDC_ORYSJ	Navir_TRINITY_DN6267_c0_g1_i5.p1	49.491	491	234	5	39	529	32	508	4.1e-172	501	92
sp|Q94EE9|TYDC_ORYSJ	Nasp_TH_TRINITY_DN5876_c0_g1_i6.p1	49.491	491	234	5	39	529	12	488	7.7e-172	499	92
sp|Q94EE9|TYDC_ORYSJ	Nasp_PB_transcript_151349.p1	49.491	491	234	5	39	529	12	488	1.37e-171	498	92
sp|Q94EE9|TYDC_ORYSJ	Lyrad_TRINITY_DN7087_c4_g1_i12.p1	49.491	491	234	5	39	529	8	484	1.97e-171	498	92
sp|Q94EE9|TYDC_ORYSJ	Napse_TRINITY_DN15385_c2_g1_i5.p1	49.287	491	235	5	39	529	10	486	2.84e-171	497	92
sp|Q94EE9|TYDC_ORYSJ	Napse_TRINITY_DN15385_c2_g1_i4.p1	49.287	491	235	5	39	529	10	486	2.84e-171	497	92
sp|Q94EE9|TYDC_ORYSJ	Napse_TRINITY_DN15385_c2_g1_i3.p1	49.287	491	235	5	39	529	10	486	2.84e-171	497	92
sp|Q94EE9|TYDC_ORYSJ	Napse_TRINITY_DN15385_c2_g1_i10.p1	49.287	491	235	5	39	529	10	486	2.84e-171	497	92
sp|Q94EE9|TYDC_ORYSJ	Phsp_TRINITY_DN11517_c0_g1_i3.p1	49.898	491	232	6	39	529	8	484	4.23e-171	497	92
sp|Q94EE9|TYDC_ORYSJ	Crasi_TRINITY_DN5177_c0_g1_i6.p1	49.491	491	234	5	39	529	8	484	4.73e-171	497	92
sp|Q94EE9|TYDC_ORYSJ	Crasi_TRINITY_DN5177_c0_g1_i19.p1	49.491	491	234	5	39	529	8	484	4.73e-171	497	92
sp|Q94EE9|TYDC_ORYSJ	Zecar_TRINITY_DN9016_c0_g1_i26.p1	49.287	491	235	5	39	529	8	484	7.04e-171	496	92
sp|Q94EE9|TYDC_ORYSJ	Crpow_TRINITY_DN1930_c0_g1_i4.p1	49.287	491	235	5	39	529	8	484	1.71e-170	495	92
sp|Q94EE9|TYDC_ORYSJ	Hivit_TRINITY_DN27515_c0_g1_i22.p1	49.491	491	234	5	39	529	8	484	1.96e-170	495	92
sp|Q94EE9|TYDC_ORYSJ	Lyaur_TRINITY_DN19956_c0_g1_i1.p1	49.084	491	236	5	39	529	8	484	2.1e-170	495	92
sp|Q94EE9|TYDC_ORYSJ	Crasi_TRINITY_DN5177_c0_g1_i12.p1	49.491	491	234	5	39	529	8	484	2.26e-170	495	92
sp|Q94EE9|TYDC_ORYSJ	HispJW_TRINITY_DN23861_c0_g1_i5.p1	49.287	491	235	5	39	529	8	484	2.72e-170	495	92
sp|Q94EE9|TYDC_ORYSJ	Crpow_TRINITY_DN1930_c0_g1_i19.p1	49.287	491	235	5	39	529	8	484	1.12e-169	493	92
sp|Q94EE9|TYDC_ORYSJ	Crpow_TRINITY_DN1930_c0_g1_i18.p1	49.287	491	235	5	39	529	8	484	1.12e-169	493	92
sp|Q94EE9|TYDC_ORYSJ	Crpow_TRINITY_DN1930_c0_g1_i15.p1	49.287	491	235	5	39	529	8	484	1.12e-169	493	92
sp|Q94EE9|TYDC_ORYSJ	Naafps_TRINITY_DN14569_c0_g1_i8.p1	48.88	491	237	5	39	529	1	477	1.56e-169	493	92
sp|Q94EE9|TYDC_ORYSJ	Zecan_TRINITY_DN7430_c0_g1_i5.p1	49.287	491	235	5	39	529	8	484	6.53e-169	491	92
sp|Q94EE9|TYDC_ORYSJ	Lyrad_TRINITY_DN7127_c0_g1_i1.p1	56.103	426	181	4	39	462	24	445	8.93e-169	489	80
sp|Q94EE9|TYDC_ORYSJ	Zecan_TRINITY_DN7430_c0_g1_i15.p1	49.287	491	235	5	39	529	8	484	9.56e-169	491	92
sp|Q94EE9|TYDC_ORYSJ	Hivit_TRINITY_DN394_c2_g1_i2.p1	55.227	440	189	4	89	528	5	436	6.81e-165	479	83
sp|Q94EE9|TYDC_ORYSJ	Lyrad_TRINITY_DN7087_c4_g1_i11.p1	45.725	538	231	7	39	529	8	531	3.97e-164	481	92
sp|Q94EE9|TYDC_ORYSJ	Napap_TRINITY_DN6197_c0_g1_i10.p1	49.237	459	219	5	71	529	1	445	1.17e-159	466	86
sp|Q94EE9|TYDC_ORYSJ	Crpow_TRINITY_DN1930_c0_g1_i1.p1	47.454	491	224	5	39	529	8	464	1.4e-159	467	92
sp|Q94EE9|TYDC_ORYSJ	Lyspr_TRINITY_DN8850_c0_g1_i12.p1	56.75	400	169	3	39	438	22	417	4.88e-156	456	75
sp|Q94EE9|TYDC_ORYSJ	Gasp_TRINITY_DN11919_c0_g1_i3.p1	54.197	417	183	4	113	529	2	410	9.68e-156	454	78
sp|Q94EE9|TYDC_ORYSJ	Gasp_TRINITY_DN11919_c0_g1_i12.p1	54.916	417	182	5	113	529	2	412	1.03e-155	455	78
sp|Q94EE9|TYDC_ORYSJ	Crpow_TRINITY_DN1930_c0_g1_i7.p1	47.727	484	238	5	39	522	8	476	3.65e-155	456	91
sp|Q94EE9|TYDC_ORYSJ	Leaes_TRINITY_DN9600_c0_g3_i1.p1	50.939	426	205	3	39	464	8	429	1.12e-154	452	80
sp|Q94EE9|TYDC_ORYSJ	Hivit_TRINITY_DN27515_c0_g1_i10.p1	50.353	425	199	4	105	529	1	413	4.3e-149	438	80
sp|Q94EE9|TYDC_ORYSJ	Lylon_TRINITY_DN1108_c1_g1_i1.p1	50.843	415	199	4	39	453	8	417	1.75e-148	437	78
sp|Q94EE9|TYDC_ORYSJ	HispJW_TRINITY_DN23861_c0_g1_i10.p1	49.882	425	201	4	105	529	1	413	6.44e-148	435	80
sp|Q94EE9|TYDC_ORYSJ	HispRV_TRINITY_DN6374_c0_g1_i16.p1	57.297	370	154	3	39	408	42	407	6e-147	432	69
sp|Q94EE9|TYDC_ORYSJ	Zecan_TRINITY_DN7430_c0_g1_i34.p1	50.118	425	200	4	105	529	1	413	1.24e-146	432	80
sp|Q94EE9|TYDC_ORYSJ	Zecan_TRINITY_DN7430_c0_g1_i29.p1	50.118	425	200	4	105	529	1	413	1.34e-146	432	80
sp|Q94EE9|TYDC_ORYSJ	Clmin_TRINITY_DN4569_c1_g1_i56.p1	50.617	405	196	3	39	443	8	408	5.19e-146	430	76
sp|Q94EE9|TYDC_ORYSJ	Clmin_TRINITY_DN4569_c1_g1_i43.p1	50.617	405	196	3	39	443	8	408	5.19e-146	430	76
sp|Q94EE9|TYDC_ORYSJ	Clmin_TRINITY_DN4569_c1_g1_i38.p1	50.617	405	196	3	39	443	8	408	5.19e-146	430	76
sp|Q94EE9|TYDC_ORYSJ	Clmin_TRINITY_DN4569_c1_g1_i28.p1	50.617	405	196	3	39	443	8	408	5.19e-146	430	76
sp|Q94EE9|TYDC_ORYSJ	Clmin_TRINITY_DN4569_c1_g1_i25.p1	50.617	405	196	3	39	443	8	408	5.19e-146	430	76
sp|Q94EE9|TYDC_ORYSJ	Clmin_TRINITY_DN4569_c1_g1_i13.p1	50.617	405	196	3	39	443	8	408	5.19e-146	430	76
sp|Q94EE9|TYDC_ORYSJ	Navir_TRINITY_DN6267_c0_g1_i2.p1	51.378	399	190	3	39	437	32	426	7.68e-146	430	75
sp|Q94EE9|TYDC_ORYSJ	Nasp_TH_TRINITY_DN5876_c0_g1_i4.p1	51.128	399	191	3	39	437	8	402	8.48e-146	429	75
sp|Q94EE9|TYDC_ORYSJ	Nataz_TRINITY_DN2078_c0_g1_i4.p1	51.128	399	191	3	39	437	8	402	1.07e-145	429	75
sp|Q94EE9|TYDC_ORYSJ	Zecar_TRINITY_DN9016_c0_g1_i27.p1	50.877	399	192	3	39	437	8	402	2.09e-144	426	75
sp|Q94EE9|TYDC_ORYSJ	Nataz_TRINITY_DN431_c0_g1_i1.p1	58	350	143	3	80	429	1	346	3.62e-135	400	66
sp|Q94EE9|TYDC_ORYSJ	HispJW_TRINITY_DN23861_c0_g1_i8.p1	52.991	351	163	2	105	455	1	349	2.56e-132	392	66
sp|Q94EE9|TYDC_ORYSJ	Zecar_TRINITY_DN9016_c0_g1_i20.p1	49.495	396	188	4	134	529	2	385	7.79e-131	390	74
sp|Q94EE9|TYDC_ORYSJ	Lylon_TRINITY_DN820_c4_g1_i3.p1	57.716	324	134	2	39	362	24	344	9.23e-126	375	61
sp|Q94EE9|TYDC_ORYSJ	Crasi_TRINITY_DN5177_c0_g1_i34.p1	50	366	179	3	39	404	8	369	1.68e-125	376	69
sp|Q94EE9|TYDC_ORYSJ	HispBP_TRINITY_DN4255_c0_g1_i3.p1	49.077	379	189	3	39	417	8	382	6.93e-125	375	71
sp|Q94EE9|TYDC_ORYSJ	Hivit_TRINITY_DN27515_c0_g1_i27.p1	49.077	379	189	3	39	417	8	382	8.48e-124	372	71
sp|Q94EE9|TYDC_ORYSJ	Lyaur_TRINITY_DN19956_c0_g1_i3.p1	49.713	348	170	3	39	384	8	352	4.86e-117	354	65
sp|Q94EE9|TYDC_ORYSJ	Lychi_TRINITY_DN45294_c0_g1_i12.p1	50	348	169	3	39	384	8	352	5.84e-117	353	65
sp|Q94EE9|TYDC_ORYSJ	Lyspr_TRINITY_DN19749_c0_g1_i21.p1	49.713	348	170	3	39	384	8	352	8.08e-117	353	65
sp|Q94EE9|TYDC_ORYSJ	Crasi_TRINITY_DN5177_c0_g1_i32.p1	50.755	331	160	2	39	369	8	335	4.81e-115	349	62
sp|Q94EE9|TYDC_ORYSJ	Crasi_TRINITY_DN5177_c0_g1_i27.p1	50.147	341	166	3	39	379	8	344	6.71e-115	348	64
sp|Q94EE9|TYDC_ORYSJ	Crasi_TRINITY_DN5177_c0_g1_i36.p1	51.274	314	150	2	39	352	8	318	4.31e-110	335	59
sp|Q94EE9|TYDC_ORYSJ	Crasi_TRINITY_DN5177_c0_g1_i30.p1	51.274	314	150	2	39	352	8	318	4.31e-110	335	59
sp|Q94EE9|TYDC_ORYSJ	Crasi_TRINITY_DN5177_c0_g1_i22.p1	51.274	314	150	2	39	352	8	318	4.31e-110	335	59
sp|Q94EE9|TYDC_ORYSJ	Crasi_TRINITY_DN5177_c0_g1_i2.p1	51.274	314	150	2	39	352	8	318	4.31e-110	335	59
sp|Q94EE9|TYDC_ORYSJ	Crasi_TRINITY_DN5177_c0_g1_i15.p1	51.274	314	150	2	39	352	8	318	4.31e-110	335	59
sp|Q94EE9|TYDC_ORYSJ	Nataz_TRINITY_DN431_c0_g1_i10.p2	57.986	288	118	2	39	326	24	308	1.03e-109	333	54
sp|Q94EE9|TYDC_ORYSJ	Crpow_TRINITY_DN1562_c0_g1_i9.p1	56.655	293	115	5	246	531	1	288	1.48e-107	327	54
sp|Q94EE9|TYDC_ORYSJ	Lyspr_TRINITY_DN19749_c0_g1_i16.p1	48.338	331	146	3	39	369	8	313	1.01e-102	315	62
sp|Q94EE9|TYDC_ORYSJ	Nataz_TRINITY_DN75576_c0_g1_i2.p1	55.088	285	122	5	248	532	2	280	5.56e-101	310	53
sp|Q94EE9|TYDC_ORYSJ	Nasp_PB_transcript_162494.p2	56.25	272	114	5	262	533	47	313	4.57e-100	309	51
sp|Q94EE9|TYDC_ORYSJ	Trmod_TRINITY_DN9083_c0_g1_i1.p1	57.364	258	102	4	272	529	1	250	6.26e-96	296	48
sp|Q94EE9|TYDC_ORYSJ	Lychi_TRINITY_DN45294_c0_g1_i6.p1	48.026	304	146	4	226	529	2	293	2.67e-94	294	57
sp|Q94EE9|TYDC_ORYSJ	Lychi_TRINITY_DN45294_c0_g1_i3.p1	48.026	304	146	4	226	529	2	293	2.67e-94	294	57
sp|Q94EE9|TYDC_ORYSJ	Zecan_TRINITY_DN108551_c0_g1_i1.p1	61.134	247	95	1	115	361	1	246	3.95e-94	291	46
sp|Q94EE9|TYDC_ORYSJ	Histr_TRINITY_DN651_c0_g1_i20.p1	47.697	304	147	4	226	529	2	293	5.45e-93	290	57
sp|Q94EE9|TYDC_ORYSJ	Histr_TRINITY_DN651_c0_g1_i8.p1	51.163	258	124	1	39	296	8	263	1.03e-87	275	48
sp|Q94EE9|TYDC_ORYSJ	Clmin_TRINITY_DN4569_c1_g1_i68.p1	50.775	258	125	1	39	296	8	263	4.75e-87	273	48
sp|Q94EE9|TYDC_ORYSJ	HispBP_TRINITY_DN4255_c0_g1_i30.p1	50.775	258	125	1	39	296	8	263	1.23e-86	273	48
sp|Q94EE9|TYDC_ORYSJ	Zecan_TRINITY_DN7430_c0_g1_i32.p1	50.388	258	126	1	39	296	8	263	2.58e-86	272	48
sp|Q94EE9|TYDC_ORYSJ	HispBP_TRINITY_DN47385_c0_g1_i4.p1	55.702	228	89	4	302	529	1	216	6.91e-83	261	43
sp|Q94EE9|TYDC_ORYSJ	Scmul_TRINITY_DN7396_c0_g1_i6.p1	51.25	240	115	1	39	278	8	245	4.33e-81	258	45
sp|Q94EE9|TYDC_ORYSJ	Scmul_TRINITY_DN7396_c0_g1_i5.p1	51.25	240	115	1	39	278	8	245	4.33e-81	258	45
sp|Q94EE9|TYDC_ORYSJ	Scmul_TRINITY_DN7396_c0_g1_i11.p1	51.25	240	115	1	39	278	8	245	4.33e-81	258	45
sp|Q94EE9|TYDC_ORYSJ	Nataz_TRINITY_DN75576_c0_g1_i4.p1	60.591	203	78	2	248	450	2	202	1.46e-80	254	38
sp|Q94EE9|TYDC_ORYSJ	Lylon_TRINITY_DN1108_c1_g1_i8.p1	50.833	240	116	1	39	278	8	245	2.86e-80	255	45
sp|Q94EE9|TYDC_ORYSJ	Nasp_TH_TRINITY_DN14833_c0_g1_i1.p1	55.459	229	96	5	277	505	2	224	2.44e-78	249	43
sp|Q94EE9|TYDC_ORYSJ	Phsp_TRINITY_DN36281_c0_g1_i1.p1	58.571	210	85	2	198	407	1	208	2.23e-77	246	39
sp|Q94EE9|TYDC_ORYSJ	Histr_TRINITY_DN651_c0_g1_i22.p1	49.791	239	118	2	226	464	2	238	4.36e-77	248	45
sp|Q94EE9|TYDC_ORYSJ	Histr_TRINITY_DN651_c0_g1_i16.p1	49.791	239	118	2	226	464	2	238	4.36e-77	248	45
sp|Q94EE9|TYDC_ORYSJ	Zecar_TRINITY_DN9016_c0_g1_i9.p1	48.016	252	119	4	278	529	17	256	9.24e-77	247	47
sp|Q94EE9|TYDC_ORYSJ	Lyaur_TRINITY_DN19956_c0_g1_i9.p1	47.41	251	120	4	279	529	1	239	1.37e-75	244	47
sp|Q94EE9|TYDC_ORYSJ	Lyrad_TRINITY_DN86290_c0_g1_i12.p1	56.459	209	89	2	214	422	1	207	7.26e-73	235	39
sp|Q94EE9|TYDC_ORYSJ	Clmin_TRINITY_DN4569_c1_g1_i67.p1	49.351	231	106	3	302	532	1	220	3.79e-72	234	43
sp|Q94EE9|TYDC_ORYSJ	Lylon_TRINITY_DN69415_c0_g1_i1.p1	56.373	204	87	1	39	242	22	223	8.41e-72	233	38
sp|Q94EE9|TYDC_ORYSJ	Lyaur_TRINITY_DN68530_c1_g2_i1.p1	55.189	212	89	2	20	231	9	214	1.41e-71	231	40
sp|Q94EE9|TYDC_ORYSJ	Scmul_TRINITY_DN7396_c0_g1_i8.p1	49.561	228	104	3	302	529	1	217	1.43e-71	232	43
sp|Q94EE9|TYDC_ORYSJ	HispBP_TRINITY_DN4255_c0_g1_i11.p1	49.123	228	105	3	302	529	1	217	1.71e-71	232	43
sp|Q94EE9|TYDC_ORYSJ	Naafps_TRINITY_DN14569_c0_g1_i4.p1	47.21	233	112	3	297	529	3	224	2.34e-71	232	44
sp|Q94EE9|TYDC_ORYSJ	Trmod_TRINITY_DN12272_c0_g1_i1.p2	48.684	228	106	3	302	529	13	229	9.48e-71	231	43
sp|Q94EE9|TYDC_ORYSJ	Lylon_TRINITY_DN1108_c1_g1_i11.p1	49.561	228	112	3	226	453	2	226	4.09e-70	228	43
sp|Q94EE9|TYDC_ORYSJ	Lylon_TRINITY_DN1108_c1_g1_i10.p1	49.561	228	112	3	226	453	2	226	4.09e-70	228	43
sp|Q94EE9|TYDC_ORYSJ	Zetre_TRINITY_DN57871_c0_g1_i1.p1	54.167	192	86	2	264	455	1	190	4.95e-70	227	36
sp|Q94EE9|TYDC_ORYSJ	Lyinc_TRINITY_DN57834_c0_g1_i1.p1	51.429	210	100	2	213	422	1	208	9.09e-68	221	39
sp|Q94EE9|TYDC_ORYSJ	Nataz_TRINITY_DN2078_c0_g1_i5.p1	50	212	104	2	226	437	2	211	1.14e-67	222	40
sp|Q94EE9|TYDC_ORYSJ	Napap_TRINITY_DN6197_c0_g1_i8.p1	49.528	212	105	2	226	437	2	211	1.97e-67	221	40
sp|Q94EE9|TYDC_ORYSJ	Gasp_TRINITY_DN3760_c1_g1_i2.p1	53.535	198	85	3	332	529	1	191	4.48e-67	219	37
sp|Q94EE9|TYDC_ORYSJ	Nasp_TH_TRINITY_DN16576_c0_g1_i3.p2	59.677	186	75	0	107	292	1	186	5.2e-67	219	35
sp|Q94EE9|TYDC_ORYSJ	Gaelw_TRINITY_DN4036_c0_g1_i4.p1	56.522	184	78	1	39	222	22	203	7.74e-67	219	35
sp|Q94EE9|TYDC_ORYSJ	Histr_TRINITY_DN651_c0_g1_i50.p1	53.646	192	89	0	105	296	1	192	3.42e-66	217	36
sp|Q94EE9|TYDC_ORYSJ	Zecar_TRINITY_DN9016_c0_g1_i11.p1	51.813	193	91	1	39	231	8	198	1.78e-65	216	36
sp|Q94EE9|TYDC_ORYSJ	Lyrad_TRINITY_DN86290_c0_g1_i1.p1	55.738	183	79	2	240	422	2	182	2.84e-65	214	34
sp|Q94EE9|TYDC_ORYSJ	Zecan_TRINITY_DN7430_c0_g1_i51.p1	51.01	198	94	2	39	236	8	202	1e-64	214	37
sp|Q94EE9|TYDC_ORYSJ	Zecan_TRINITY_DN7430_c0_g1_i18.p1	51.01	198	94	2	39	236	8	202	1e-64	214	37
sp|Q94EE9|TYDC_ORYSJ	HispJW_TRINITY_DN14996_c0_g1_i12.p1	58.031	193	80	1	115	307	1	192	4.22e-64	211	36
sp|Q94EE9|TYDC_ORYSJ	Crpow_TRINITY_DN1930_c0_g1_i16.p1	51.531	196	93	1	39	234	8	201	7.49e-64	214	37
sp|Q94EE9|TYDC_ORYSJ	Hivit_TRINITY_DN27515_c0_g1_i3.p1	50.685	219	106	2	176	394	22	238	8.13e-64	212	41
sp|Q94EE9|TYDC_ORYSJ	HispJW_TRINITY_DN14996_c0_g1_i8.p1	57.513	193	81	1	115	307	1	192	1.02e-63	210	36
sp|Q94EE9|TYDC_ORYSJ	HispJW_TRINITY_DN8760_c0_g1_i22.p1	58.58	169	68	2	240	408	5	171	1e-60	202	32
sp|Q94EE9|TYDC_ORYSJ	HispRV_TRINITY_DN8525_c0_g1_i1.p1	57.923	183	75	2	202	384	2	182	1.33e-59	199	34
sp|Q94EE9|TYDC_ORYSJ	Crpow_TRINITY_DN1930_c0_g1_i10.p1	46.154	221	107	3	302	522	4	212	1.46e-58	198	41
sp|Q94EE9|TYDC_ORYSJ	Nataz_TRINITY_DN54700_c0_g1_i2.p1	57.764	161	66	1	39	199	16	174	3.82e-58	195	30
sp|Q94EE9|TYDC_ORYSJ	HispBP_TRINITY_DN4255_c0_g1_i8.p1	48.744	199	90	3	302	500	1	187	1.48e-57	196	37
sp|Q94EE9|TYDC_ORYSJ	Lyrad_TRINITY_DN198362_c0_g1_i6.p1	48.936	188	94	2	250	437	9	194	1.35e-56	192	35
sp|Q94EE9|TYDC_ORYSJ	HispJW_TRINITY_DN14996_c0_g1_i10.p1	57.895	171	72	0	117	287	3	173	6.91e-56	189	32
sp|Q94EE9|TYDC_ORYSJ	Zecan_TRINITY_DN7430_c0_g1_i57.p1	47.692	195	91	3	335	529	1	184	5.97e-55	188	37
sp|Q94EE9|TYDC_ORYSJ	Nasp_TH_TRINITY_DN16576_c0_g1_i1.p1	57.764	161	68	0	107	267	1	161	2.2e-54	185	30
sp|Q94EE9|TYDC_ORYSJ	Lyspr_TRINITY_DN34668_c0_g2_i1.p2	56.25	144	61	1	39	182	3	144	4.38e-54	183	27
sp|Q94EE9|TYDC_ORYSJ	Lyrad_TRINITY_DN1097_c17_g1_i1.p1	58.599	157	63	1	76	232	1	155	2.85e-53	182	29
sp|Q94EE9|TYDC_ORYSJ	HispRV_TRINITY_DN8525_c0_g1_i5.p1	57.485	167	69	2	218	384	2	166	3.53e-53	182	31
sp|Q94EE9|TYDC_ORYSJ	Lyrad_TRINITY_DN60692_c0_g1_i1.p1	60.265	151	60	0	104	254	2	152	7.08e-52	178	28
sp|Q94EE9|TYDC_ORYSJ	Napse_TRINITY_DN13000_c0_g1_i1.p1	53.333	165	72	4	350	514	1	160	1.12e-50	175	31
sp|Q94EE9|TYDC_ORYSJ	Lyinc_TRINITY_DN77678_c0_g1_i1.p1	51.37	146	69	1	39	184	8	151	4.35e-49	171	27
sp|Q94EE9|TYDC_ORYSJ	Nasp_TH_TRINITY_DN16576_c0_g1_i2.p1	60.584	137	54	0	97	233	2	138	5.35e-49	170	26
sp|Q94EE9|TYDC_ORYSJ	Histr_TRINITY_DN651_c0_g1_i1.p1	46.354	192	101	2	226	417	2	191	2.79e-48	170	36
sp|Q94EE9|TYDC_ORYSJ	Napse_TRINITY_DN28673_c0_g1_i2.p1	60.714	140	55	0	105	244	1	140	6.49e-48	167	26
sp|Q94EE9|TYDC_ORYSJ	Clmin_TRINITY_DN4569_c1_g1_i12.p1	52.113	142	67	1	302	443	1	141	3.69e-47	165	27
sp|Q94EE9|TYDC_ORYSJ	Clmin_TRINITY_DN4569_c1_g1_i58.p1	50.331	151	71	2	302	449	1	150	8.35e-47	164	28
sp|Q94EE9|TYDC_ORYSJ	Lyspr_TRINITY_DN45153_c0_g1_i1.p1	54.795	146	60	2	384	529	1	140	1.66e-46	164	27
sp|Q94EE9|TYDC_ORYSJ	Nataz_TRINITY_DN431_c0_g1_i2.p1	51.316	152	71	3	382	533	1	149	2.03e-46	164	29
sp|Q94EE9|TYDC_ORYSJ	Nataz_TRINITY_DN2078_c0_g1_i9.p1	51.449	138	65	1	39	176	8	143	6.08e-46	162	26
sp|Q94EE9|TYDC_ORYSJ	Nasp_PB_transcript_174185.p1	50.725	138	66	1	39	176	35	170	1.18e-45	162	26
sp|Q94EE9|TYDC_ORYSJ	Zecar_TRINITY_DN9016_c0_g1_i10.p1	51.852	135	63	1	39	173	35	167	2.45e-45	162	25
sp|Q94EE9|TYDC_ORYSJ	HispJW_TRINITY_DN14996_c0_g1_i16.p1	56.081	148	65	0	117	264	3	150	2.97e-45	160	28
sp|Q94EE9|TYDC_ORYSJ	Hivit_TRINITY_DN27515_c0_g1_i16.p1	50.725	138	66	1	39	176	8	143	3.98e-45	160	26
sp|Q94EE9|TYDC_ORYSJ	Histr_TRINITY_DN651_c0_g1_i5.p1	56.349	126	55	0	105	230	1	126	5.48e-44	157	24
sp|Q94EE9|TYDC_ORYSJ	Nasp_TH_TRINITY_DN124209_c0_g1_i1.p1	58.088	136	56	1	226	361	1	135	6.03e-44	156	26
sp|Q94EE9|TYDC_ORYSJ	Gaelw_TRINITY_DN14282_c0_g1_i8.p1	47.799	159	71	3	374	531	4	151	1.24e-43	157	30
sp|Q94EE9|TYDC_ORYSJ	Gaelw_TRINITY_DN15567_c0_g2_i1.p1	56.835	139	59	1	202	340	1	138	1.33e-43	155	26
sp|Q94EE9|TYDC_ORYSJ	Gasp_TRINITY_DN3763_c0_g1_i5.p1	47.17	159	72	3	374	531	4	151	1.99e-43	156	30
sp|Q94EE9|TYDC_ORYSJ	Lyrad_TRINITY_DN18137_c0_g1_i4.p1	52.414	145	64	3	385	529	1	140	2.72e-43	155	27
sp|Q94EE9|TYDC_ORYSJ	Lyrad_TRINITY_DN18137_c0_g1_i8.p1	50.336	149	69	3	385	533	1	144	1.04e-42	154	28
sp|Q94EE9|TYDC_ORYSJ	Hivit_TRINITY_DN38391_c0_g1_i3.p2	50.704	142	64	2	20	161	9	144	1.33e-42	153	27
sp|Q94EE9|TYDC_ORYSJ	Zecan_TRINITY_DN108551_c0_g1_i2.p2	58.333	132	54	1	230	361	1	131	1.86e-42	152	25
sp|Q94EE9|TYDC_ORYSJ	Crasi_TRINITY_DN5177_c0_g1_i21.p1	46.012	163	78	2	367	529	15	167	2.97e-42	154	31
sp|Q94EE9|TYDC_ORYSJ	Rhpra_TRINITY_DN5594_c2_g2_i1.p1	45.912	159	76	2	371	529	1	149	3.14e-42	153	30
sp|Q94EE9|TYDC_ORYSJ	Napap_TRINITY_DN66188_c0_g1_i1.p2	58.537	123	51	0	89	211	3	125	1.24e-41	150	23
sp|Q94EE9|TYDC_ORYSJ	Nasp_TH_TRINITY_DN86249_c0_g1_i1.p1	56.41	117	49	1	48	164	2	116	1.42e-41	149	22
sp|Q94EE9|TYDC_ORYSJ	Crasi_TRINITY_DN187884_c0_g1_i1.p1	43.931	173	83	3	358	530	3	161	4.19e-41	150	32
sp|Q94EE9|TYDC_ORYSJ	HispJW_TRINITY_DN11913_c0_g2_i1.p1	51.034	145	64	3	357	501	2	139	1.1e-40	148	27
sp|Q94EE9|TYDC_ORYSJ	Lyrad_TRINITY_DN198362_c0_g1_i8.p1	40.196	204	79	3	250	453	9	169	1.51e-40	149	38
sp|Q94EE9|TYDC_ORYSJ	Lyspr_TRINITY_DN34668_c0_g1_i1.p2	58.065	124	51	1	225	348	1	123	2.58e-40	146	23
sp|Q94EE9|TYDC_ORYSJ	Lyaur_transcript_35093.p1	47.205	161	82	2	226	384	2	161	7.22e-40	147	30
sp|Q94EE9|TYDC_ORYSJ	Lyrad_TRINITY_DN118689_c0_g1_i1.p1	54.167	120	53	1	39	158	13	130	4.6e-39	143	23
sp|Q94EE9|TYDC_ORYSJ	Lychi_TRINITY_DN16653_c1_g1_i1.p1	50.735	136	62	3	394	529	1	131	1.61e-38	142	26
sp|Q94EE9|TYDC_ORYSJ	Lylon_TRINITY_DN72577_c0_g1_i1.p2	61.739	115	42	2	278	392	1	113	4.4e-38	140	22
sp|Q94EE9|TYDC_ORYSJ	Lyaur_TRINITY_DN68530_c1_g1_i1.p1	56.911	123	52	1	225	347	1	122	2.28e-37	138	23
sp|Q94EE9|TYDC_ORYSJ	Lyspr_TRINITY_DN34668_c0_g3_i1.p1	57.812	128	54	0	130	257	2	129	2.57e-37	138	24
sp|Q94EE9|TYDC_ORYSJ	Lyrad_TRINITY_DN7087_c4_g1_i13.p1	49.635	137	66	2	250	384	8	143	1.68e-36	137	25
sp|Q94EE9|TYDC_ORYSJ	Lyspr_TRINITY_DN34668_c1_g1_i1.p1	59.35	123	49	1	202	324	2	123	2.99e-36	135	23
sp|Q94EE9|TYDC_ORYSJ	Nataz_TRINITY_DN189999_c0_g1_i2.p1	48.252	143	51	3	206	348	9	128	4.64e-36	135	27
sp|Q94EE9|TYDC_ORYSJ	Rhpra_TRINITY_DN5594_c2_g1_i1.p1	53.333	120	55	1	250	369	1	119	7.36e-36	134	23
sp|Q94EE9|TYDC_ORYSJ	Ambel_TRINITY_DN20192_c1_g1_i1.p1	52.632	114	53	1	341	454	1	113	7.42e-36	134	21
sp|Q94EE9|TYDC_ORYSJ	Gaelw_TRINITY_DN15567_c0_g1_i1.p1	49.612	129	61	3	397	525	1	125	1.47e-35	134	24
sp|Q94EE9|TYDC_ORYSJ	Lyspr_TRINITY_DN19749_c0_g1_i7.p1	46.667	135	62	2	395	529	1	125	3.91e-35	133	25
sp|Q94EE9|TYDC_ORYSJ	Lyrad_TRINITY_DN606134_c0_g1_i3.p1	59.821	112	45	0	114	225	1	112	1.42e-34	130	21
sp|Q94EE9|TYDC_ORYSJ	Lychi_TRINITY_DN41249_c0_g1_i1.p1	53.906	128	58	1	240	367	2	128	1.76e-34	130	24
sp|Q94EE9|TYDC_ORYSJ	Nasp_TH_TRINITY_DN92084_c0_g1_i5.p1	47.863	117	60	1	321	437	1	116	2.54e-33	127	22
sp|Q94EE9|TYDC_ORYSJ	Lyrad_TRINITY_DN118689_c1_g1_i1.p2	60	100	40	0	90	189	1	100	8.27e-33	125	19
sp|Q94EE9|TYDC_ORYSJ	Zecar_TRINITY_DN9016_c0_g1_i41.p1	45.926	135	63	2	395	529	6	130	1.37e-32	126	25
sp|Q94EE9|TYDC_ORYSJ	HispRV_TRINITY_DN40286_c1_g1_i5.p1	49.107	112	55	1	39	150	8	117	1.98e-32	125	21
sp|Q94EE9|TYDC_ORYSJ	Phsp_TRINITY_DN48385_c0_g1_i1.p1	50	128	58	2	402	529	1	122	3.17e-32	125	24
sp|Q94EE9|TYDC_ORYSJ	HispRV_TRINITY_DN40286_c1_g1_i1.p1	49.107	112	55	1	39	150	28	137	3.6e-32	125	21
sp|Q94EE9|TYDC_ORYSJ	HispRV_TRINITY_DN8525_c0_g1_i2.p1	58.559	111	45	1	202	312	2	111	5.31e-32	123	21
sp|Q94EE9|TYDC_ORYSJ	Zecan_TRINITY_DN131096_c0_g1_i1.p1	53.846	104	43	1	380	483	3	101	9.68e-32	122	20
sp|Q94EE9|TYDC_ORYSJ	Lyspr_TRINITY_DN19749_c0_g1_i20.p1	45.736	129	60	2	401	529	1	119	3.69e-31	122	24
sp|Q94EE9|TYDC_ORYSJ	Lyspr_TRINITY_DN19749_c0_g1_i1.p1	45.736	129	60	2	401	529	1	119	3.69e-31	122	24
sp|Q94EE9|TYDC_ORYSJ	HispBP_TRINITY_DN4255_c0_g1_i7.p1	44.961	129	61	2	401	529	1	119	1.93e-30	120	24
sp|Q94EE9|TYDC_ORYSJ	Nataz_TRINITY_DN2078_c0_g2_i4.p1	44.961	129	61	2	401	529	1	119	2.95e-30	119	24
sp|Q94EE9|TYDC_ORYSJ	Crasi_TRINITY_DN5177_c0_g1_i24.p1	45.736	129	60	2	401	529	1	119	6.47e-30	119	24
sp|Q94EE9|TYDC_ORYSJ	Crasi_TRINITY_DN5177_c0_g1_i11.p1	45.736	129	60	2	401	529	1	119	6.47e-30	119	24
sp|Q94EE9|TYDC_ORYSJ	Trmod_TRINITY_DN27135_c0_g1_i1.p1	48.76	121	56	2	403	523	1	115	1.37e-29	117	23
sp|Q94EE9|TYDC_ORYSJ	Nataz_TRINITY_DN54700_c0_g1_i1.p1	47.059	119	55	3	10	128	1	111	5.71e-29	115	22
sp|Q94EE9|TYDC_ORYSJ	Lyaur_TRINITY_DN19956_c0_g1_i19.p1	44.186	129	62	2	401	529	1	119	1.05e-28	115	24
sp|Q94EE9|TYDC_ORYSJ	HispBP_TRINITY_DN4255_c0_g1_i23.p1	47.414	116	60	1	302	417	1	115	2.01e-27	111	22
sp|Q94EE9|TYDC_ORYSJ	HispBP_TRINITY_DN4255_c0_g1_i14.p1	46.61	118	62	1	300	417	62	178	1.14e-26	111	22
sp|Q94EE9|TYDC_ORYSJ	Lychi_TRINITY_DN1149_c1_g1_i1.p1	49.541	109	50	3	425	533	3	106	2.69e-26	108	20
sp|Q94EE9|TYDC_ORYSJ	Lylon_TRINITY_DN80961_c1_g3_i1.p1	46.552	116	60	1	341	456	1	114	2.45e-25	105	22
sp|Q94EE9|TYDC_ORYSJ	Lyaur_TRINITY_DN19956_c0_g1_i8.p1	50.515	97	46	2	357	453	11	105	2.87e-25	105	18
sp|Q94EE9|TYDC_ORYSJ	HispJW_TRINITY_DN82585_c0_g1_i1.p1	50	84	40	1	39	122	22	103	1.64e-24	102	16
sp|Q94EE9|TYDC_ORYSJ	Navir_TRINITY_DN92497_c0_g1_i1.p1	51.456	103	46	3	403	505	1	99	1.16e-22	97.4	19
sp|Q94EE9|TYDC_ORYSJ	Hivit_TRINITY_DN38391_c0_g1_i2.p1	45.455	99	48	2	20	118	9	101	1.06e-21	94.7	19
sp|Q94EE9|TYDC_ORYSJ	Nataz_TRINITY_DN441318_c0_g1_i1.p1	48.485	99	49	1	39	137	11	107	1.19e-21	94.7	19
sp|Q94EE9|TYDC_ORYSJ	Histr_TRINITY_DN30545_c0_g1_i1.p1	41.441	111	55	2	419	529	1	101	5.68e-20	90.5	21
sp|Q94EE9|TYDC_ORYSJ	Lylon_TRINITY_DN57677_c0_g1_i6.p1	32.941	170	57	4	250	419	6	118	6.91e-20	90.1	32
sp|Q94EE9|TYDC_ORYSJ	Lyrad_TRINITY_DN198362_c0_g1_i4.p1	48.148	81	41	1	357	437	60	139	1.16e-17	84.7	15
sp|Q94EE9|TYDC_ORYSJ	Lylon_TRINITY_DN22724_c5_g1_i1.p1	49.398	83	40	1	39	121	41	121	5.96e-17	82	16
sp|Q94EE9|TYDC_ORYSJ	Histr_TRINITY_DN196574_c0_g1_i1.p1	47.059	85	39	2	445	529	1	79	1.2e-15	77	16
sp|Q94EE9|TYDC_ORYSJ	Histr_TRINITY_DN30545_c0_g1_i2.p1	35.252	139	53	3	419	529	1	130	2.1e-15	78.2	21
sp|Q94EE9|TYDC_ORYSJ	Zecan_TRINITY_DN177149_c0_g1_i1.p1	47.826	69	34	1	39	107	43	109	1.56e-14	74.7	13
sp|Q94EE9|TYDC_ORYSJ	Lylon_TRINITY_DN57677_c0_g1_i4.p1	56.522	46	20	0	374	419	54	99	1.08e-11	66.2	9
sp|Q94EE9|TYDC_ORYSJ	Zecar_TRINITY_DN9016_c0_g1_i12.p1	45.312	64	29	1	39	102	35	92	5.2e-10	62.4	12
sp|Q94EE9|TYDC_ORYSJ	Lyrad_TRINITY_DN299283_c0_g1_i3.p1	43.939	66	37	0	214	279	1	66	1.05e-08	58.5	12
sp|Q94EE9|TYDC_ORYSJ	Lyrad_TRINITY_DN198362_c0_g1_i9.p1	58.14	43	18	0	250	292	9	51	2.55e-08	56.6	8
sp|Q94EE9|TYDC_ORYSJ	Lyrad_TRINITY_DN198362_c0_g1_i12.p1	65.517	29	10	0	264	292	2	30	9.45e-05	46.6	5
sp|Q94EE9|TYDC_ORYSJ	Lyspr_TRINITY_DN4295_c0_g1_i4.p1	22.977	309	191	14	82	377	60	334	0.000302	48.9	56
sp|Q94EE9|TYDC_ORYSJ	Clmin_TRINITY_DN6864_c0_g1_i3.p1	23.014	365	216	18	82	430	64	379	0.000469	48.1	65
sp|Q94EE9|TYDC_ORYSJ	Clmin_TRINITY_DN6864_c0_g1_i5.p1	23.014	365	216	18	82	430	64	379	0.000539	48.1	65
sp|Q94EE9|TYDC_ORYSJ	Lyrad_TRINITY_DN53473_c0_g1_i13.p1	45.946	37	20	0	493	529	9	45	0.000628	44.7	7
sp|Q94EE9|TYDC_ORYSJ	Lyrad_TRINITY_DN2657_c0_g1_i8.p1	22.884	319	199	14	72	377	50	334	0.000835	47.4	57
sp|Q94EE9|TYDC_ORYSJ	Phsp_TRINITY_DN6473_c0_g1_i1.p1	22.039	363	222	16	82	430	61	376	0.001	47.4	65
sp|Q94EE9|TYDC_ORYSJ	Zetre_TRINITY_DN2703_c0_g1_i10.p1	22.865	363	219	16	82	430	61	376	0.001	47	65
sp|Q94EE9|TYDC_ORYSJ	Lylon_TRINITY_DN16782_c0_g1_i9.p1	22.977	309	191	14	82	377	61	335	0.001	46.6	56
sp|Q94EE9|TYDC_ORYSJ	Nasp_PB_transcript_162713.p1	22.977	309	191	14	82	377	60	334	0.002	46.6	56
sp|Q94EE9|TYDC_ORYSJ	Nasp_PB_transcript_159348.p1	22.977	309	191	14	82	377	60	334	0.002	46.6	56
sp|Q94EE9|TYDC_ORYSJ	Napap_TRINITY_DN7400_c0_g1_i3.p1	22.977	309	191	14	82	377	60	334	0.002	46.6	56
sp|Q94EE9|TYDC_ORYSJ	Zecar_TRINITY_DN33368_c0_g1_i3.p1	22.472	356	215	16	89	430	68	376	0.002	46.2	64
sp|Q94EE9|TYDC_ORYSJ	Lylon_TRINITY_DN16782_c0_g1_i3.p1	22.654	309	192	14	82	377	60	334	0.002	46.2	56
sp|Q94EE9|TYDC_ORYSJ	Gaelw_TRINITY_DN15427_c0_g1_i3.p1	22.286	350	211	16	82	417	60	362	0.002	46.2	63
sp|Q94EE9|TYDC_ORYSJ	Nataz_TRINITY_DN584_c0_g1_i35.p1	22.977	309	191	14	82	377	60	334	0.002	46.2	56
sp|Q94EE9|TYDC_ORYSJ	Lyaur_transcript_39225.p1	22.039	363	222	16	82	430	52	367	0.002	46.2	65
sp|Q94EE9|TYDC_ORYSJ	Gasp_TRINITY_DN2049_c0_g1_i10.p1	22.286	350	211	16	82	417	60	362	0.002	46.2	63
sp|Q94EE9|TYDC_ORYSJ	Lyaur_TRINITY_DN23300_c0_g1_i15.p1	22.039	363	222	16	82	430	61	376	0.002	46.2	65
sp|Q94EE9|TYDC_ORYSJ	Nasp_PB_transcript_163545.p1	23.625	309	189	14	82	377	60	334	0.002	46.2	56
sp|Q94EE9|TYDC_ORYSJ	Nasp_TH_TRINITY_DN13534_c1_g1_i1.p1	22.977	309	191	14	82	377	2	276	0.002	45.8	56
sp|Q94EE9|TYDC_ORYSJ	Naafps_TRINITY_DN1035_c0_g1_i1.p1	22.977	309	191	14	82	377	60	334	0.002	45.8	56
sp|Q94EE9|TYDC_ORYSJ	Lyaur_transcript_32717.p1	22.039	363	222	16	82	430	64	379	0.002	45.8	65
sp|Q94EE9|TYDC_ORYSJ	Lyaur_transcript_33479.p1	22.039	363	222	16	82	430	64	379	0.002	45.8	65
sp|Q94EE9|TYDC_ORYSJ	Lylon_TRINITY_DN16782_c0_g1_i6.p1	22.039	363	222	16	82	430	61	376	0.003	45.8	65
sp|Q94EE9|TYDC_ORYSJ	Napap_TRINITY_DN7400_c0_g1_i7.p1	22.039	363	222	16	82	430	60	375	0.003	45.8	65
sp|Q94EE9|TYDC_ORYSJ	Histr_TRINITY_DN908_c0_g1_i15.p1	22.314	363	221	16	82	430	61	376	0.003	45.4	65
sp|Q94EE9|TYDC_ORYSJ	Napse_TRINITY_DN5817_c0_g1_i3.p1	22.977	309	191	14	82	377	60	334	0.003	45.4	56
sp|Q94EE9|TYDC_ORYSJ	HispBP_TRINITY_DN2383_c0_g1_i12.p1	22.314	363	221	16	82	430	58	373	0.004	45.4	65
sp|Q94EE9|TYDC_ORYSJ	Scmul_TRINITY_DN14383_c0_g1_i5.p1	21.91	356	217	16	89	430	71	379	0.004	45.4	64
sp|Q94EE9|TYDC_ORYSJ	Scmul_TRINITY_DN14383_c0_g1_i4.p1	21.91	356	217	16	89	430	71	379	0.004	45.4	64
sp|Q94EE9|TYDC_ORYSJ	Scmul_TRINITY_DN14383_c0_g1_i16.p1	21.91	356	217	16	89	430	71	379	0.004	45.4	64
sp|Q94EE9|TYDC_ORYSJ	Gaelw_TRINITY_DN15427_c0_g1_i4.p1	22.654	309	192	14	82	377	60	334	0.004	45.4	56
sp|Q94EE9|TYDC_ORYSJ	Lychi_TRINITY_DN2704_c0_g1_i1.p1	21.763	363	223	16	82	430	61	376	0.004	45.1	65
sp|Q94EE9|TYDC_ORYSJ	Zecan_TRINITY_DN3335_c0_g2_i12.p1	22.039	363	222	16	82	430	61	376	0.005	45.1	65
sp|Q94EE9|TYDC_ORYSJ	Lychi_TRINITY_DN2704_c0_g1_i10.p1	21.763	363	223	16	82	430	61	376	0.006	44.7	65
sp|Q94EE9|TYDC_ORYSJ	Hivit_TRINITY_DN2901_c0_g1_i1.p1	22.314	363	221	16	82	430	61	376	0.006	44.7	65
sp|Q94EE9|TYDC_ORYSJ	Lyinc_TRINITY_DN3747_c0_g1_i4.p1	22.654	309	192	14	82	377	60	334	0.006	44.7	56
sp|Q94EE9|TYDC_ORYSJ	Lyrad_TRINITY_DN2657_c0_g1_i7.p1	22.33	309	193	14	82	377	60	334	0.007	44.3	56
sp|Q94EE9|TYDC_ORYSJ	Lyspr_TRINITY_DN4295_c0_g1_i5.p1	22.33	309	193	14	82	377	60	334	0.008	44.3	56
sp|Q94EE9|TYDC_ORYSJ	Zetre_TRINITY_DN2703_c0_g1_i1.p1	21.763	363	223	16	82	430	61	376	0.008	44.3	65
sp|Q94EE9|TYDC_ORYSJ	Lyinc_TRINITY_DN3747_c0_g1_i3.p1	21.763	363	223	16	82	430	60	375	0.008	44.3	65
sp|Q94EE9|TYDC_ORYSJ	Zecar_TRINITY_DN33368_c0_g1_i1.p1	22.191	356	216	16	89	430	68	376	0.009	44.3	64
sp|Q94EE9|TYDC_ORYSJ	Lyinc_TRINITY_DN3747_c0_g1_i1.p1	21.488	363	224	16	82	430	60	375	0.01	43.9	65
sp|Q94EE9|TYDC_ORYSJ	Zetre_TRINITY_DN2703_c0_g1_i6.p1	21.91	356	217	16	89	430	68	376	0.012	43.9	64
sp|Q94EE9|TYDC_ORYSJ	Zecan_TRINITY_DN3335_c0_g2_i11.p1	23.105	277	175	12	112	377	14	263	0.012	43.5	50
sp|Q94EE9|TYDC_ORYSJ	Rhpra_TRINITY_DN4985_c0_g1_i2.p1	24.419	172	104	8	180	343	194	347	0.013	43.9	31
sp|Q94EE9|TYDC_ORYSJ	Napap_TRINITY_DN9770_c0_g1_i1.p1	25.424	177	102	9	179	343	189	347	0.013	43.5	31
sp|Q94EE9|TYDC_ORYSJ	HispRV_TRINITY_DN1112_c0_g1_i18.p1	21.488	363	224	16	82	430	61	376	0.014	43.5	65
sp|Q94EE9|TYDC_ORYSJ	Napap_TRINITY_DN9770_c0_g1_i2.p1	25	184	108	9	179	350	189	354	0.015	43.5	32
sp|Q94EE9|TYDC_ORYSJ	Nasp_TH_TRINITY_DN10944_c0_g1_i15.p1	24.457	184	109	9	179	350	39	204	0.015	42.7	32
sp|Q94EE9|TYDC_ORYSJ	Lyaur_transcript_33768.p1	22.33	309	193	14	82	377	60	334	0.016	43.5	56
sp|Q94EE9|TYDC_ORYSJ	Nasp_TH_TRINITY_DN10944_c0_g1_i4.p1	24.859	177	103	9	179	343	46	204	0.016	43.1	31
sp|Q94EE9|TYDC_ORYSJ	Lyaur_TRINITY_DN23300_c0_g1_i14.p1	21.488	363	224	16	82	430	60	375	0.017	43.1	65
sp|Q94EE9|TYDC_ORYSJ	Lyaur_transcript_27042.p1	22.022	277	178	12	112	377	14	263	0.018	42.7	50
sp|Q94EE9|TYDC_ORYSJ	Lyaur_TRINITY_DN23300_c0_g1_i5.p1	22.33	309	193	14	82	377	60	334	0.019	43.1	56
sp|Q94EE9|TYDC_ORYSJ	Nasp_TH_TRINITY_DN10944_c0_g1_i6.p1	24.859	177	103	9	179	343	189	347	0.021	43.1	31
sp|Q94EE9|TYDC_ORYSJ	Nasp_TH_TRINITY_DN10944_c0_g1_i18.p1	24.859	177	103	9	179	343	189	347	0.021	43.1	31
sp|Q94EE9|TYDC_ORYSJ	Nasp_TH_TRINITY_DN10944_c0_g1_i9.p1	24.859	177	103	9	179	343	46	204	0.022	42.7	31
sp|Q94EE9|TYDC_ORYSJ	Nasp_TH_TRINITY_DN10944_c0_g1_i2.p1	24.859	177	103	9	179	343	189	347	0.022	43.1	31
sp|Q94EE9|TYDC_ORYSJ	HispJW_TRINITY_DN3849_c0_g1_i2.p1	21.488	363	224	16	82	430	61	376	0.022	42.7	65
sp|Q94EE9|TYDC_ORYSJ	HispRV_TRINITY_DN1112_c0_g1_i10.p1	21.488	363	224	16	82	430	61	376	0.028	42.7	65
sp|Q94EE9|TYDC_ORYSJ	Leaes_TRINITY_DN130_c0_g1_i2.p1	22.848	302	186	14	89	377	68	335	0.029	42.4	54
sp|Q94EE9|TYDC_ORYSJ	Trmod_TRINITY_DN6683_c0_g1_i1.p1	21.975	314	194	13	128	430	7	280	0.029	42.4	57
sp|Q94EE9|TYDC_ORYSJ	Leaes_TRINITY_DN130_c0_g1_i5.p1	23.51	302	184	14	89	377	68	335	0.029	42.4	54
sp|Q94EE9|TYDC_ORYSJ	Rhpra_TRINITY_DN1915_c0_g1_i5.p1	22.039	363	222	16	82	430	61	376	0.03	42.4	65
sp|Q94EE9|TYDC_ORYSJ	Zecar_TRINITY_DN21496_c0_g1_i8.p1	24.859	177	103	9	179	343	189	347	0.03	42.4	31
sp|Q94EE9|TYDC_ORYSJ	Zecar_TRINITY_DN21496_c0_g1_i5.p1	24.859	177	103	9	179	343	189	347	0.031	42.4	31
sp|Q94EE9|TYDC_ORYSJ	Nasp_PB_transcript_153143.p1	22.222	234	148	9	151	377	129	335	0.033	42	43
sp|Q94EE9|TYDC_ORYSJ	Gasp_TRINITY_DN2049_c0_g1_i6.p1	21.698	318	197	14	112	417	86	363	0.038	42	57
sp|Q94EE9|TYDC_ORYSJ	HispJW_TRINITY_DN3849_c0_g1_i9.p1	22.039	363	222	16	82	430	61	376	0.044	42	65
sp|Q94EE9|TYDC_ORYSJ	Zecan_TRINITY_DN3959_c0_g1_i12.p1	24.859	177	103	9	179	343	189	347	0.049	42	31
sp|Q94EE9|TYDC_ORYSJ	Zecan_TRINITY_DN3959_c0_g1_i14.p1	24.859	177	103	9	179	343	189	347	0.052	41.6	31
sp|Q94EE9|TYDC_ORYSJ	HispRV_TRINITY_DN1112_c0_g1_i11.p1	22.039	363	222	16	82	430	61	376	0.059	41.6	65
sp|Q94EE9|TYDC_ORYSJ	Nataz_TRINITY_DN584_c0_g1_i7.p1	22.022	277	178	12	112	377	86	335	0.083	41.2	50
sp|Q94EE9|TYDC_ORYSJ	Nataz_TRINITY_DN584_c0_g1_i28.p1	22.022	277	178	12	112	377	86	335	0.083	41.2	50
sp|Q94EE9|TYDC_ORYSJ	Nasp_PB_transcript_181353.p1	22.476	307	195	13	82	377	61	335	0.084	41.2	56
sp|Q94EE9|TYDC_ORYSJ	Naafps_TRINITY_DN1035_c0_g1_i5.p1	22.476	307	195	13	82	377	61	335	0.085	40.8	56
sp|Q94EE9|TYDC_ORYSJ	Napse_TRINITY_DN6473_c0_g1_i6.p1	24.294	177	104	9	179	343	189	347	0.087	41.2	31
sp|Q94EE9|TYDC_ORYSJ	Nasp_TH_TRINITY_DN13534_c1_g1_i11.p1	22.022	277	178	12	112	377	86	335	0.095	40.8	50
sp|Q94EE9|TYDC_ORYSJ	Naafps_TRINITY_DN2677_c0_g1_i10.p1	24.294	177	104	9	179	343	215	373	0.096	40.8	31
sp|Q94EE9|TYDC_ORYSJ	Naafps_TRINITY_DN2677_c0_g1_i7.p1	24.294	177	104	9	179	343	189	347	0.096	40.8	31
sp|Q94EE9|TYDC_ORYSJ	Ambel_TRINITY_DN4324_c0_g2_i1.p1	24.294	177	104	9	179	343	30	188	0.096	39.7	31
sp|Q94EE9|TYDC_ORYSJ	Napse_TRINITY_DN5817_c0_g1_i9.p1	22.222	234	148	9	151	377	17	223	0.099	40.4	43
sp|Q94EE9|TYDC_ORYSJ	Nasp_PB_transcript_98194.p1	24.294	177	104	9	179	343	189	347	0.1	40.8	31
sp|Q94EE9|TYDC_ORYSJ	Nasp_TH_TRINITY_DN13534_c1_g1_i9.p1	22.022	277	178	12	112	377	86	335	0.1	40.8	50
sp|Q94EE9|TYDC_ORYSJ	Nasp_TH_TRINITY_DN13534_c1_g1_i25.p1	22.022	277	178	12	112	377	86	335	0.1	40.8	50
sp|Q94EE9|TYDC_ORYSJ	Gasp_TRINITY_DN2049_c0_g1_i11.p1	22.744	277	176	12	112	377	86	335	0.11	40.8	50
sp|Q94EE9|TYDC_ORYSJ	Gaelw_TRINITY_DN15427_c0_g1_i9.p1	22.744	277	176	12	112	377	86	335	0.11	40.8	50
sp|Q94EE9|TYDC_ORYSJ	Nasp_PB_transcript_98867.p1	24.294	177	104	9	179	343	189	347	0.11	40.8	31
sp|Q94EE9|TYDC_ORYSJ	Nasp_PB_transcript_130040.p1	24.294	177	104	9	179	343	189	347	0.11	40.8	31
sp|Q94EE9|TYDC_ORYSJ	Nasp_PB_transcript_160323.p1	22.476	307	195	13	82	377	61	335	0.11	40.4	56
sp|Q94EE9|TYDC_ORYSJ	Lyrad_TRINITY_DN3056_c0_g1_i4.p1	26.344	186	89	10	179	343	189	347	0.13	40.4	31
sp|Q94EE9|TYDC_ORYSJ	Lyrad_TRINITY_DN3056_c0_g1_i6.p1	26.344	186	89	10	179	343	93	251	0.13	40.4	31
sp|Q94EE9|TYDC_ORYSJ	Napse_TRINITY_DN5817_c0_g1_i7.p1	22.476	307	195	13	82	377	61	335	0.13	40.4	56
sp|Q94EE9|TYDC_ORYSJ	Navir_TRINITY_DN2276_c0_g1_i3.p1	23.377	308	192	13	82	377	60	335	0.14	40.4	56
sp|Q94EE9|TYDC_ORYSJ	Histr_TRINITY_DN41533_c0_g1_i2.p1	24.294	177	104	9	179	343	189	347	0.15	40.4	31
sp|Q94EE9|TYDC_ORYSJ	HispJW_TRINITY_DN5400_c0_g1_i1.p1	24.294	177	104	9	179	343	189	347	0.15	40.4	31
sp|Q94EE9|TYDC_ORYSJ	Lyrad_TRINITY_DN3056_c0_g1_i10.p1	26.344	186	89	10	179	343	103	261	0.15	40	31
sp|Q94EE9|TYDC_ORYSJ	HispJW_TRINITY_DN3849_c0_g1_i14.p1	22.333	300	187	13	82	369	61	326	0.15	40	54
sp|Q94EE9|TYDC_ORYSJ	Navir_TRINITY_DN562_c2_g1_i1.p1	24.294	177	104	9	179	343	189	347	0.15	40.4	31
sp|Q94EE9|TYDC_ORYSJ	HispRV_TRINITY_DN36430_c0_g2_i1.p1	24.294	177	104	9	179	343	189	347	0.15	40.4	31
sp|Q94EE9|TYDC_ORYSJ	HispBP_TRINITY_DN5414_c0_g1_i1.p1	24.294	177	104	9	179	343	189	347	0.15	40.4	31
sp|Q94EE9|TYDC_ORYSJ	Navir_TRINITY_DN2276_c0_g1_i4.p1	23.077	234	146	9	151	377	130	336	0.15	40	43
sp|Q94EE9|TYDC_ORYSJ	Lylon_TRINITY_DN851_c0_g1_i10.p1	25.806	186	90	10	179	343	14	172	0.16	40	31
sp|Q94EE9|TYDC_ORYSJ	Hivit_TRINITY_DN259_c3_g1_i1.p1	24.294	177	104	9	179	343	189	347	0.16	40	31
sp|Q94EE9|TYDC_ORYSJ	HispJW_TRINITY_DN5400_c0_g1_i2.p1	24.294	177	104	9	179	343	182	340	0.16	40	31
sp|Q94EE9|TYDC_ORYSJ	Histr_TRINITY_DN41533_c0_g1_i8.p1	24.294	177	104	9	179	343	189	347	0.17	40	31
sp|Q94EE9|TYDC_ORYSJ	Lylon_TRINITY_DN851_c0_g1_i1.p1	25.806	186	90	10	179	343	14	172	0.17	40	31
sp|Q94EE9|TYDC_ORYSJ	Lyspr_TRINITY_DN719_c1_g1_i51.p1	25.806	186	90	10	179	343	14	172	0.17	39.7	31
sp|Q94EE9|TYDC_ORYSJ	HispRV_TRINITY_DN36430_c0_g2_i6.p1	24.294	177	104	9	179	343	189	347	0.17	40	31
sp|Q94EE9|TYDC_ORYSJ	Lychi_TRINITY_DN2704_c0_g1_i4.p1	20.818	269	175	10	82	341	60	299	0.2	39.7	49
sp|Q94EE9|TYDC_ORYSJ	HispRV_TRINITY_DN36430_c0_g2_i4.p1	24.294	177	104	9	179	343	189	347	0.2	39.7	31
sp|Q94EE9|TYDC_ORYSJ	HispRV_TRINITY_DN36430_c0_g2_i7.p1	24.294	177	104	9	179	343	189	347	0.2	39.7	31
sp|Q94EE9|TYDC_ORYSJ	HispRV_TRINITY_DN36430_c0_g2_i2.p1	24.294	177	104	9	179	343	189	347	0.2	39.7	31
sp|Q94EE9|TYDC_ORYSJ	Nataz_TRINITY_DN383928_c0_g1_i1.p1	21.074	242	147	9	115	341	100	312	0.22	39.7	43
sp|Q94EE9|TYDC_ORYSJ	Lyspr_TRINITY_DN719_c1_g1_i57.p1	25.806	186	90	10	179	343	39	197	0.22	39.7	31
sp|Q94EE9|TYDC_ORYSJ	Lyspr_TRINITY_DN719_c1_g1_i13.p1	25.806	186	90	10	179	343	39	197	0.22	39.7	31
sp|Q94EE9|TYDC_ORYSJ	Lyspr_TRINITY_DN719_c1_g1_i20.p1	25.806	186	90	10	179	343	189	347	0.26	39.7	31
sp|Q94EE9|TYDC_ORYSJ	Lyaur_transcript_24433.p1	25.806	186	90	10	179	343	189	347	0.26	39.7	31
sp|Q94EE9|TYDC_ORYSJ	Lyaur_transcript_23578.p1	25.806	186	90	10	179	343	189	347	0.26	39.7	31
sp|Q94EE9|TYDC_ORYSJ	Lyaur_transcript_20746.p1	25.806	186	90	10	179	343	189	347	0.26	39.7	31
sp|Q94EE9|TYDC_ORYSJ	Lyaur_transcript_18654.p1	25.806	186	90	10	179	343	189	347	0.26	39.7	31
sp|Q94EE9|TYDC_ORYSJ	Lyaur_transcript_40701.p1	25.806	186	90	10	179	343	98	256	0.3	39.3	31
sp|Q94EE9|TYDC_ORYSJ	Leaes_TRINITY_DN14966_c0_g1_i5.p1	25.269	186	91	10	179	343	189	347	0.31	39.3	31
sp|Q94EE9|TYDC_ORYSJ	Leaes_TRINITY_DN14966_c0_g1_i3.p1	25.269	186	91	10	179	343	189	347	0.37	38.9	31
sp|Q94EE9|TYDC_ORYSJ	Napap_TRINITY_DN7400_c0_g1_i4.p1	22.15	307	196	13	82	377	61	335	0.41	38.9	56
sp|Q94EE9|TYDC_ORYSJ	Napap_TRINITY_DN7400_c0_g1_i1.p1	22.15	307	196	13	82	377	61	335	0.41	38.9	56
sp|Q94EE9|TYDC_ORYSJ	Nataz_TRINITY_DN584_c0_g1_i33.p1	22.33	309	193	14	82	377	60	334	0.42	38.9	56
sp|Q94EE9|TYDC_ORYSJ	Nataz_TRINITY_DN584_c0_g1_i32.p1	22.33	309	193	14	82	377	60	334	0.42	38.9	56
sp|Q94EE9|TYDC_ORYSJ	Nataz_TRINITY_DN584_c0_g1_i2.p1	22.33	309	193	14	82	377	60	334	0.42	38.9	56
sp|Q94EE9|TYDC_ORYSJ	HispRV_TRINITY_DN47233_c0_g2_i1.p1	20.814	221	146	8	128	341	10	208	0.68	37.4	40
sp|Q94EE9|TYDC_ORYSJ	Rhpra_TRINITY_DN1915_c0_g1_i7.p1	20.312	192	128	5	153	341	6	175	0.79	37	35
sp|Q94EE9|TYDC_ORYSJ	Crpow_TRINITY_DN15687_c1_g1_i1.p1	22.93	314	185	14	82	377	66	340	0.83	37.7	56
sp|Q94EE9|TYDC_ORYSJ	Nasp_TH_TRINITY_DN532343_c0_g1_i1.p1	30.769	52	32	1	288	339	1	48	0.83	35.4	10
sp|Q94EE9|TYDC_ORYSJ	Crpow_TRINITY_DN15687_c1_g1_i4.p1	22.93	314	185	14	82	377	66	340	1.1	37.4	56
sp|Q94EE9|TYDC_ORYSJ	Lyinc_TRINITY_DN9203_c0_g1_i1.p1	25.269	186	91	10	179	343	39	197	1.4	37	31
sp|Q94EE9|TYDC_ORYSJ	Lyspr_TRINITY_DN719_c1_g1_i44.p1	25.269	186	91	10	179	343	14	172	1.6	36.6	31
sp|Q94EE9|TYDC_ORYSJ	Nataz_TRINITY_DN584_c0_g1_i25.p1	21.983	232	147	9	153	377	8	212	2.1	36.2	42
sp|Q94EE9|TYDC_ORYSJ	Nataz_TRINITY_DN584_c0_g1_i24.p1	21.983	232	147	9	153	377	8	212	2.1	36.2	42
sp|Q94EE9|TYDC_ORYSJ	Lyinc_TRINITY_DN9203_c0_g1_i16.p1	25.269	186	91	10	179	343	93	251	2.5	36.2	31
sp|Q94EE9|TYDC_ORYSJ	Lyinc_TRINITY_DN9203_c0_g1_i17.p1	25.269	186	91	10	179	343	189	347	3	36.2	31
sp|Q94EE9|TYDC_ORYSJ	Nataz_TRINITY_DN584_c0_g1_i10.p1	23.699	173	112	7	212	377	6	165	3.5	35.4	31
sp|Q94EE9|TYDC_ORYSJ	Nataz_TRINITY_DN584_c0_g1_i14.p1	23.699	173	112	7	212	377	6	165	4.3	35.4	31
sp|Q94EE9|TYDC_ORYSJ	Naafps_TRINITY_DN2677_c0_g1_i4.p1	23.404	141	89	7	179	315	215	340	4.7	35.4	26
sp|Q94EE9|TYDC_ORYSJ	Ambel_TRINITY_DN27752_c0_g2_i1.p1	22.778	180	119	7	205	377	8	174	8.2	34.3	32
sp|Q9M0G4|TYDC2_ARATH	HispJW_TRINITY_DN23861_c0_g1_i5.p1	65.281	481	163	1	57	537	5	481	0	676	88
sp|Q9M0G4|TYDC2_ARATH	Scmul_TRINITY_DN7396_c0_g1_i10.p1	65.904	481	160	1	57	537	5	481	0	675	88
sp|Q9M0G4|TYDC2_ARATH	Zecar_TRINITY_DN9016_c0_g1_i26.p1	65.489	481	162	1	57	537	5	481	0	675	88
sp|Q9M0G4|TYDC2_ARATH	Nasp_PB_transcript_124793.p1	64.449	481	167	1	57	537	5	481	0	672	88
sp|Q9M0G4|TYDC2_ARATH	Hivit_TRINITY_DN27515_c0_g1_i22.p1	64.865	481	165	1	57	537	5	481	0	672	88
sp|Q9M0G4|TYDC2_ARATH	Phsp_TRINITY_DN11517_c0_g1_i3.p1	64.865	481	165	1	57	537	5	481	0	672	88
sp|Q9M0G4|TYDC2_ARATH	Crasi_TRINITY_DN5177_c0_g1_i6.p1	65.281	481	163	1	57	537	5	481	0	672	88
sp|Q9M0G4|TYDC2_ARATH	Crasi_TRINITY_DN5177_c0_g1_i19.p1	65.281	481	163	1	57	537	5	481	0	672	88
sp|Q9M0G4|TYDC2_ARATH	Crpow_TRINITY_DN1930_c0_g1_i4.p1	65.281	481	163	1	57	537	5	481	0	671	88
sp|Q9M0G4|TYDC2_ARATH	Crasi_TRINITY_DN5177_c0_g1_i12.p1	65.281	481	163	1	57	537	5	481	0	671	88
sp|Q9M0G4|TYDC2_ARATH	Lychi_TRINITY_DN45294_c0_g1_i5.p1	64.865	481	165	1	57	537	5	481	0	670	88
sp|Q9M0G4|TYDC2_ARATH	Lyaur_transcript_29444.p1	64.865	481	165	1	57	537	5	481	0	670	88
sp|Q9M0G4|TYDC2_ARATH	Zecan_TRINITY_DN7430_c0_g1_i5.p1	65.073	481	164	1	57	537	5	481	0	670	88
sp|Q9M0G4|TYDC2_ARATH	Zecan_TRINITY_DN7430_c0_g1_i15.p1	65.073	481	164	1	57	537	5	481	0	670	88
sp|Q9M0G4|TYDC2_ARATH	Nasp_PB_transcript_138380.p1	64.657	481	166	1	57	537	5	481	0	670	88
sp|Q9M0G4|TYDC2_ARATH	Nasp_PB_transcript_131508.p1	64.657	481	166	1	57	537	5	481	0	670	88
sp|Q9M0G4|TYDC2_ARATH	Lyaur_TRINITY_DN19956_c0_g1_i1.p1	65.073	481	164	1	57	537	5	481	0	670	88
sp|Q9M0G4|TYDC2_ARATH	Nasp_TH_TRINITY_DN5876_c0_g1_i6.p1	64.449	481	167	1	57	537	9	485	0	669	88
sp|Q9M0G4|TYDC2_ARATH	Nasp_PB_transcript_151349.p1	64.449	481	167	1	57	537	9	485	0	669	88
sp|Q9M0G4|TYDC2_ARATH	Nasp_TH_TRINITY_DN5876_c0_g1_i2.p1	64.449	481	167	1	57	537	5	481	0	669	88
sp|Q9M0G4|TYDC2_ARATH	Crpow_TRINITY_DN1930_c0_g1_i19.p1	65.281	481	163	1	57	537	5	481	0	669	88
sp|Q9M0G4|TYDC2_ARATH	Crpow_TRINITY_DN1930_c0_g1_i18.p1	65.281	481	163	1	57	537	5	481	0	669	88
sp|Q9M0G4|TYDC2_ARATH	Crpow_TRINITY_DN1930_c0_g1_i15.p1	65.281	481	163	1	57	537	5	481	0	669	88
sp|Q9M0G4|TYDC2_ARATH	Lyaur_transcript_32848.p1	64.657	481	166	1	57	537	5	481	0	667	88
sp|Q9M0G4|TYDC2_ARATH	Lyspr_TRINITY_DN19749_c0_g1_i13.p1	64.657	481	166	1	57	537	5	481	0	667	88
sp|Q9M0G4|TYDC2_ARATH	Napap_TRINITY_DN6197_c0_g1_i3.p1	64.033	481	169	1	57	537	5	481	0	667	88
sp|Q9M0G4|TYDC2_ARATH	Navir_TRINITY_DN6267_c0_g1_i5.p1	64.657	481	166	1	57	537	29	505	0	666	88
sp|Q9M0G4|TYDC2_ARATH	Lyrad_TRINITY_DN7087_c4_g1_i12.p1	64.449	481	167	1	57	537	5	481	0	666	88
sp|Q9M0G4|TYDC2_ARATH	Napse_TRINITY_DN15385_c2_g1_i5.p1	64.241	481	168	1	57	537	7	483	0	665	88
sp|Q9M0G4|TYDC2_ARATH	Napse_TRINITY_DN15385_c2_g1_i4.p1	64.241	481	168	1	57	537	7	483	0	665	88
sp|Q9M0G4|TYDC2_ARATH	Napse_TRINITY_DN15385_c2_g1_i3.p1	64.241	481	168	1	57	537	7	483	0	665	88
sp|Q9M0G4|TYDC2_ARATH	Napse_TRINITY_DN15385_c2_g1_i10.p1	64.241	481	168	1	57	537	7	483	0	665	88
sp|Q9M0G4|TYDC2_ARATH	Gasp_TRINITY_DN3763_c0_g1_i6.p1	64.241	481	168	1	57	537	5	481	0	664	88
sp|Q9M0G4|TYDC2_ARATH	Gasp_TRINITY_DN3763_c0_g1_i1.p1	64.033	481	169	1	57	537	5	481	0	662	88
sp|Q9M0G4|TYDC2_ARATH	Lyspr_TRINITY_DN19749_c0_g1_i8.p1	64.644	478	165	1	60	537	1	474	0	661	88
sp|Q9M0G4|TYDC2_ARATH	Gaelw_TRINITY_DN14282_c0_g1_i3.p1	63.808	478	169	1	60	537	1	474	0	658	88
sp|Q9M0G4|TYDC2_ARATH	Gaelw_TRINITY_DN14282_c0_g1_i5.p1	63.808	478	169	1	60	537	1	474	0	658	88
sp|Q9M0G4|TYDC2_ARATH	Naafps_TRINITY_DN14569_c0_g1_i8.p1	64.017	478	168	1	60	537	1	474	0	657	88
sp|Q9M0G4|TYDC2_ARATH	Lyrad_TRINITY_DN7087_c4_g1_i11.p1	58.712	528	167	2	57	537	5	528	0	643	88
sp|Q9M0G4|TYDC2_ARATH	Crpow_TRINITY_DN1930_c0_g1_i1.p1	61.954	481	159	2	57	537	5	461	0	630	88
sp|Q9M0G4|TYDC2_ARATH	Crpow_TRINITY_DN1930_c0_g1_i7.p1	65.548	447	150	1	57	503	5	447	0	621	82
sp|Q9M0G4|TYDC2_ARATH	Napap_TRINITY_DN6197_c0_g1_i10.p1	64.027	442	159	0	96	537	1	442	0	617	81
sp|Q9M0G4|TYDC2_ARATH	Leaes_TRINITY_DN9600_c0_g3_i1.p1	64.12	432	151	1	57	488	5	432	0	592	79
sp|Q9M0G4|TYDC2_ARATH	Crpow_TRINITY_DN91528_c0_g1_i4.p1	55.761	486	211	1	51	536	14	495	0	589	89
sp|Q9M0G4|TYDC2_ARATH	Lychi_TRINITY_DN1149_c0_g1_i5.p1	55.578	493	210	3	48	536	13	500	0	586	90
sp|Q9M0G4|TYDC2_ARATH	Lychi_TRINITY_DN1149_c0_g1_i11.p1	55.578	493	210	3	48	536	13	500	0	586	90
sp|Q9M0G4|TYDC2_ARATH	Lyaur_transcript_30448.p1	55.578	493	210	3	48	536	13	500	0	586	90
sp|Q9M0G4|TYDC2_ARATH	HispRV_TRINITY_DN6374_c0_g1_i6.p1	54.97	493	213	3	48	536	13	500	0	585	90
sp|Q9M0G4|TYDC2_ARATH	Nasp_PB_transcript_157290.p1	55.444	496	209	3	48	536	13	503	0	584	90
sp|Q9M0G4|TYDC2_ARATH	Hivit_TRINITY_DN394_c2_g1_i12.p1	55.131	497	215	3	44	536	6	498	0	584	90
sp|Q9M0G4|TYDC2_ARATH	Nasp_TH_TRINITY_DN6987_c0_g1_i10.p1	55.645	496	208	3	48	536	13	503	0	584	90
sp|Q9M0G4|TYDC2_ARATH	Lyaur_transcript_33635.p1	55.375	493	211	3	48	536	13	500	0	584	90
sp|Q9M0G4|TYDC2_ARATH	Lyaur_transcript_26804.p1	55.375	493	211	3	48	536	13	500	0	584	90
sp|Q9M0G4|TYDC2_ARATH	Lyaur_transcript_26310.p1	55.172	493	212	3	48	536	13	500	0	584	90
sp|Q9M0G4|TYDC2_ARATH	Nasp_TH_TRINITY_DN6987_c0_g1_i6.p1	55.847	496	207	3	48	536	13	503	0	583	90
sp|Q9M0G4|TYDC2_ARATH	Lyaur_transcript_35473.p1	55.375	493	211	3	48	536	13	500	0	583	90
sp|Q9M0G4|TYDC2_ARATH	Lyaur_transcript_30713.p1	55.375	493	211	3	48	536	13	500	0	583	90
sp|Q9M0G4|TYDC2_ARATH	Lychi_TRINITY_DN1149_c0_g1_i12.p1	55.579	484	207	2	57	536	21	500	0	581	88
sp|Q9M0G4|TYDC2_ARATH	Lyaur_TRINITY_DN68530_c0_g1_i2.p1	56.405	484	203	2	57	536	19	498	0	581	88
sp|Q9M0G4|TYDC2_ARATH	Lyaur_transcript_31336.p1	54.97	493	213	3	48	536	13	500	0	581	90
sp|Q9M0G4|TYDC2_ARATH	Leaes_TRINITY_DN6909_c1_g1_i1.p1	55.152	495	211	4	48	536	13	502	0	581	90
sp|Q9M0G4|TYDC2_ARATH	HispRV_TRINITY_DN6374_c0_g1_i14.p1	54	500	221	3	48	543	13	507	0	581	91
sp|Q9M0G4|TYDC2_ARATH	Napse_TRINITY_DN2449_c0_g1_i5.p1	55.144	486	208	2	57	536	19	500	0	581	88
sp|Q9M0G4|TYDC2_ARATH	Nasp_TH_TRINITY_DN6987_c0_g1_i8.p1	55.464	485	207	2	57	536	19	499	0	580	88
sp|Q9M0G4|TYDC2_ARATH	Naafps_TRINITY_DN7507_c0_g1_i1.p1	55.144	486	208	2	57	536	19	500	0	580	88
sp|Q9M0G4|TYDC2_ARATH	Clmin_TRINITY_DN29539_c0_g1_i18.p1	54.564	493	215	3	48	536	33	520	0	580	90
sp|Q9M0G4|TYDC2_ARATH	Lyaur_transcript_28923.p1	54.97	493	213	3	48	536	13	500	0	580	90
sp|Q9M0G4|TYDC2_ARATH	Lyaur_transcript_27680.p1	54.97	493	213	3	48	536	13	500	0	580	90
sp|Q9M0G4|TYDC2_ARATH	HispJW_TRINITY_DN8760_c0_g1_i6.p1	54.97	493	213	4	48	536	13	500	0	580	90
sp|Q9M0G4|TYDC2_ARATH	Clmin_TRINITY_DN4569_c1_g1_i56.p1	66.176	408	134	1	57	464	5	408	0	580	75
sp|Q9M0G4|TYDC2_ARATH	Clmin_TRINITY_DN4569_c1_g1_i43.p1	66.176	408	134	1	57	464	5	408	0	580	75
sp|Q9M0G4|TYDC2_ARATH	Clmin_TRINITY_DN4569_c1_g1_i38.p1	66.176	408	134	1	57	464	5	408	0	580	75
sp|Q9M0G4|TYDC2_ARATH	Clmin_TRINITY_DN4569_c1_g1_i28.p1	66.176	408	134	1	57	464	5	408	0	580	75
sp|Q9M0G4|TYDC2_ARATH	Clmin_TRINITY_DN4569_c1_g1_i25.p1	66.176	408	134	1	57	464	5	408	0	580	75
sp|Q9M0G4|TYDC2_ARATH	Clmin_TRINITY_DN4569_c1_g1_i13.p1	66.176	408	134	1	57	464	5	408	0	580	75
sp|Q9M0G4|TYDC2_ARATH	Clmin_TRINITY_DN29539_c0_g1_i15.p1	54.2	500	220	3	48	543	33	527	0	580	91
sp|Q9M0G4|TYDC2_ARATH	Lyaur_TRINITY_DN68530_c0_g1_i1.p1	55.876	485	205	2	57	536	19	499	0	579	88
sp|Q9M0G4|TYDC2_ARATH	Nasp_PB_transcript_163795.p1	55.35	486	207	3	57	536	19	500	0	579	88
sp|Q9M0G4|TYDC2_ARATH	Nasp_PB_transcript_148142.p1	55.464	485	207	2	57	536	19	499	0	579	88
sp|Q9M0G4|TYDC2_ARATH	Lychi_TRINITY_DN1149_c0_g1_i4.p1	55.172	493	212	3	48	536	13	500	0	579	90
sp|Q9M0G4|TYDC2_ARATH	Lychi_TRINITY_DN1149_c0_g1_i14.p1	55.172	493	212	3	48	536	13	500	0	579	90
sp|Q9M0G4|TYDC2_ARATH	HispJW_TRINITY_DN8760_c0_g1_i3.p1	54.125	497	219	4	48	540	13	504	0	579	90
sp|Q9M0G4|TYDC2_ARATH	Clmin_TRINITY_DN29539_c0_g1_i6.p1	54.582	491	214	3	50	536	13	498	0	579	89
sp|Q9M0G4|TYDC2_ARATH	Navir_TRINITY_DN8717_c0_g1_i2.p1	54.786	491	212	2	52	536	14	500	0	578	89
sp|Q9M0G4|TYDC2_ARATH	Leaes_TRINITY_DN6909_c1_g1_i2.p1	55.35	486	207	3	57	536	19	500	0	578	88
sp|Q9M0G4|TYDC2_ARATH	HispRV_TRINITY_DN6374_c0_g1_i11.p1	54	500	221	3	48	543	13	507	0	578	91
sp|Q9M0G4|TYDC2_ARATH	Lyaur_transcript_31402.p1	54.656	494	214	3	48	536	13	501	0	578	90
sp|Q9M0G4|TYDC2_ARATH	HispJW_TRINITY_DN8760_c0_g1_i20.p1	53.571	504	226	2	44	543	6	505	0	578	92
sp|Q9M0G4|TYDC2_ARATH	Crpow_TRINITY_DN1562_c0_g1_i6.p1	53.15	508	220	3	50	543	14	517	0	578	91
sp|Q9M0G4|TYDC2_ARATH	Lyaur_transcript_32560.p1	54.656	494	214	3	48	536	13	501	0	576	90
sp|Q9M0G4|TYDC2_ARATH	HispJW_TRINITY_DN8760_c0_g1_i19.p1	54.125	497	220	2	44	536	6	498	0	576	90
sp|Q9M0G4|TYDC2_ARATH	Crpow_TRINITY_DN1562_c0_g1_i13.p1	53.493	501	215	2	50	536	14	510	0	576	89
sp|Q9M0G4|TYDC2_ARATH	Lychi_TRINITY_DN1149_c0_g1_i10.p1	54.564	493	215	3	48	536	13	500	0	576	90
sp|Q9M0G4|TYDC2_ARATH	Scmul_TRINITY_DN4343_c1_g1_i1.p1	55.691	492	208	4	50	536	14	500	0	575	89
sp|Q9M0G4|TYDC2_ARATH	HispJW_TRINITY_DN23861_c0_g1_i10.p1	65.122	410	143	0	128	537	1	410	0	575	75
sp|Q9M0G4|TYDC2_ARATH	Hivit_TRINITY_DN27515_c0_g1_i10.p1	65.122	410	143	0	128	537	1	410	0	575	75
sp|Q9M0G4|TYDC2_ARATH	Lyspr_TRINITY_DN8850_c0_g1_i1.p1	54.656	494	214	3	48	536	13	501	0	574	90
sp|Q9M0G4|TYDC2_ARATH	Lylon_TRINITY_DN1108_c1_g1_i1.p1	65.133	413	139	2	57	469	5	412	0	574	76
sp|Q9M0G4|TYDC2_ARATH	Lylon_TRINITY_DN9858_c0_g1_i1.p1	54.639	485	211	2	57	536	21	501	0	573	88
sp|Q9M0G4|TYDC2_ARATH	Lyinc_TRINITY_DN1852_c0_g1_i1.p1	55.258	485	208	2	57	536	19	499	0	573	88
sp|Q9M0G4|TYDC2_ARATH	Napap_TRINITY_DN13147_c0_g1_i3.p1	54.527	486	211	2	57	536	19	500	0	573	88
sp|Q9M0G4|TYDC2_ARATH	Napap_TRINITY_DN13147_c0_g1_i5.p1	53.939	495	217	3	48	536	13	502	0	572	90
sp|Q9M0G4|TYDC2_ARATH	Nataz_TRINITY_DN2078_c0_g1_i4.p1	64.32	412	142	2	57	468	5	411	0	571	76
sp|Q9M0G4|TYDC2_ARATH	Nasp_TH_TRINITY_DN5876_c0_g1_i4.p1	64.32	412	142	2	57	468	5	411	0	571	76
sp|Q9M0G4|TYDC2_ARATH	Lyspr_TRINITY_DN8850_c0_g1_i15.p1	54.858	494	213	3	48	536	13	501	0	571	90
sp|Q9M0G4|TYDC2_ARATH	Lylon_TRINITY_DN9858_c0_g1_i11.p1	54.845	485	210	2	57	536	21	501	0	571	88
sp|Q9M0G4|TYDC2_ARATH	Zecan_TRINITY_DN7430_c0_g1_i34.p1	64.878	410	144	0	128	537	1	410	0	570	75
sp|Q9M0G4|TYDC2_ARATH	Zecan_TRINITY_DN7430_c0_g1_i29.p1	64.878	410	144	0	128	537	1	410	0	570	75
sp|Q9M0G4|TYDC2_ARATH	Gaelw_TRINITY_DN4036_c0_g1_i5.p1	52.906	499	225	3	44	536	6	500	0	569	90
sp|Q9M0G4|TYDC2_ARATH	Navir_TRINITY_DN6267_c0_g1_i2.p1	65.423	402	135	1	57	458	29	426	0	568	74
sp|Q9M0G4|TYDC2_ARATH	Zecar_TRINITY_DN9016_c0_g1_i27.p1	65.174	402	136	1	57	458	5	402	0	567	74
sp|Q9M0G4|TYDC2_ARATH	Gaelw_TRINITY_DN4036_c0_g2_i1.p1	53.75	480	214	2	60	535	24	499	0	562	87
sp|Q9M0G4|TYDC2_ARATH	Gasp_TRINITY_DN11919_c0_g1_i4.p1	53.542	480	215	2	60	535	24	499	0	560	87
sp|Q9M0G4|TYDC2_ARATH	Nataz_TRINITY_DN431_c0_g1_i5.p1	54.286	490	216	2	57	542	19	504	0	560	89
sp|Q9M0G4|TYDC2_ARATH	Nataz_TRINITY_DN431_c0_g1_i3.p1	54.339	484	213	2	57	536	19	498	0	556	88
sp|Q9M0G4|TYDC2_ARATH	Nataz_TRINITY_DN431_c0_g1_i7.p1	55.531	452	192	3	48	495	11	457	0	525	82
sp|Q9M0G4|TYDC2_ARATH	Zecar_TRINITY_DN9016_c0_g1_i20.p1	63.874	382	138	0	156	537	1	382	0	521	70
sp|Q9M0G4|TYDC2_ARATH	Crasi_TRINITY_DN5177_c0_g1_i34.p1	65.489	368	123	1	57	424	5	368	0	519	68
sp|Q9M0G4|TYDC2_ARATH	HispBP_TRINITY_DN4255_c0_g1_i3.p1	63.517	381	135	1	57	437	5	381	0	518	70
sp|Q9M0G4|TYDC2_ARATH	Hivit_TRINITY_DN27515_c0_g1_i27.p1	63.255	381	136	1	57	437	5	381	2.5e-180	516	70
sp|Q9M0G4|TYDC2_ARATH	Lyrad_TRINITY_DN7127_c0_g1_i1.p1	56.19	420	180	1	57	476	21	436	3.84e-178	513	77
sp|Q9M0G4|TYDC2_ARATH	Hivit_TRINITY_DN394_c2_g1_i2.p1	54.691	437	194	2	108	540	1	437	1.1e-177	512	79
sp|Q9M0G4|TYDC2_ARATH	HispJW_TRINITY_DN23861_c0_g1_i8.p1	66.763	346	115	0	128	473	1	346	2.43e-174	500	63
sp|Q9M0G4|TYDC2_ARATH	Lychi_TRINITY_DN45294_c0_g1_i12.p1	66.569	341	110	1	57	397	5	341	3.21e-170	490	63
sp|Q9M0G4|TYDC2_ARATH	Lyaur_TRINITY_DN19956_c0_g1_i3.p1	66.569	341	110	1	57	397	5	341	3.35e-170	490	63
sp|Q9M0G4|TYDC2_ARATH	Lyspr_TRINITY_DN19749_c0_g1_i21.p1	66.276	341	111	1	57	397	5	341	7.59e-170	489	63
sp|Q9M0G4|TYDC2_ARATH	Lyspr_TRINITY_DN8850_c0_g1_i12.p1	56.683	404	171	1	57	460	19	418	2.34e-169	490	74
sp|Q9M0G4|TYDC2_ARATH	Crasi_TRINITY_DN5177_c0_g1_i32.p1	64.306	353	122	1	57	409	5	353	2.52e-169	488	65
sp|Q9M0G4|TYDC2_ARATH	Crasi_TRINITY_DN5177_c0_g1_i27.p1	66.372	339	110	1	57	395	5	339	1.57e-168	486	62
sp|Q9M0G4|TYDC2_ARATH	Gasp_TRINITY_DN11919_c0_g1_i3.p1	54.208	404	181	1	136	535	2	405	5.36e-164	476	73
sp|Q9M0G4|TYDC2_ARATH	Gasp_TRINITY_DN11919_c0_g1_i12.p1	54.545	407	179	2	136	536	2	408	4.32e-163	474	74
sp|Q9M0G4|TYDC2_ARATH	Crasi_TRINITY_DN5177_c0_g1_i36.p1	67.085	319	101	1	57	375	5	319	1.59e-160	464	59
sp|Q9M0G4|TYDC2_ARATH	Crasi_TRINITY_DN5177_c0_g1_i30.p1	67.085	319	101	1	57	375	5	319	1.59e-160	464	59
sp|Q9M0G4|TYDC2_ARATH	Crasi_TRINITY_DN5177_c0_g1_i22.p1	67.085	319	101	1	57	375	5	319	1.59e-160	464	59
sp|Q9M0G4|TYDC2_ARATH	Crasi_TRINITY_DN5177_c0_g1_i2.p1	67.085	319	101	1	57	375	5	319	1.59e-160	464	59
sp|Q9M0G4|TYDC2_ARATH	Crasi_TRINITY_DN5177_c0_g1_i15.p1	67.085	319	101	1	57	375	5	319	1.59e-160	464	59
sp|Q9M0G4|TYDC2_ARATH	HispRV_TRINITY_DN6374_c0_g1_i16.p1	55.928	388	167	1	44	431	26	409	1.79e-159	464	71
sp|Q9M0G4|TYDC2_ARATH	Lyspr_TRINITY_DN19749_c0_g1_i16.p1	62.202	336	101	2	57	392	5	314	2.89e-151	440	62
sp|Q9M0G4|TYDC2_ARATH	Nataz_TRINITY_DN431_c0_g1_i1.p1	57.803	346	146	0	105	450	1	346	4.65e-147	431	63
sp|Q9M0G4|TYDC2_ARATH	Lylon_TRINITY_DN820_c4_g1_i3.p1	55.917	338	144	2	48	385	13	345	2.13e-136	403	62
sp|Q9M0G4|TYDC2_ARATH	Histr_TRINITY_DN651_c0_g1_i20.p1	63.103	290	107	0	248	537	1	290	1.17e-131	390	53
sp|Q9M0G4|TYDC2_ARATH	Lychi_TRINITY_DN45294_c0_g1_i6.p1	62.759	290	108	0	248	537	1	290	2.01e-131	389	53
sp|Q9M0G4|TYDC2_ARATH	Lychi_TRINITY_DN45294_c0_g1_i3.p1	62.759	290	108	0	248	537	1	290	2.01e-131	389	53
sp|Q9M0G4|TYDC2_ARATH	Clmin_TRINITY_DN4569_c1_g1_i68.p1	67.803	264	81	1	57	320	5	264	2.41e-130	385	48
sp|Q9M0G4|TYDC2_ARATH	Histr_TRINITY_DN651_c0_g1_i8.p1	67.045	264	83	1	57	320	5	264	6.76e-130	384	48
sp|Q9M0G4|TYDC2_ARATH	Zecan_TRINITY_DN7430_c0_g1_i32.p1	67.045	264	83	1	57	320	5	264	1.09e-129	383	48
sp|Q9M0G4|TYDC2_ARATH	HispBP_TRINITY_DN4255_c0_g1_i30.p1	65.672	268	88	1	57	324	5	268	9.33e-129	381	49
sp|Q9M0G4|TYDC2_ARATH	Scmul_TRINITY_DN7396_c0_g1_i6.p1	67.347	245	76	1	57	301	5	245	3.07e-120	358	45
sp|Q9M0G4|TYDC2_ARATH	Scmul_TRINITY_DN7396_c0_g1_i5.p1	67.347	245	76	1	57	301	5	245	3.07e-120	358	45
sp|Q9M0G4|TYDC2_ARATH	Scmul_TRINITY_DN7396_c0_g1_i11.p1	67.347	245	76	1	57	301	5	245	3.07e-120	358	45
sp|Q9M0G4|TYDC2_ARATH	Nataz_TRINITY_DN431_c0_g1_i10.p2	56.146	301	127	2	48	348	13	308	2.83e-119	358	55
sp|Q9M0G4|TYDC2_ARATH	Lylon_TRINITY_DN1108_c1_g1_i8.p1	65.306	245	81	1	57	301	5	245	4.48e-118	353	45
sp|Q9M0G4|TYDC2_ARATH	Zecar_TRINITY_DN9016_c0_g1_i9.p1	63.786	243	88	0	295	537	11	253	9e-108	327	45
sp|Q9M0G4|TYDC2_ARATH	Nataz_TRINITY_DN75576_c0_g1_i2.p1	53.846	273	120	2	270	536	1	273	7.92e-107	325	49
sp|Q9M0G4|TYDC2_ARATH	Lyaur_TRINITY_DN19956_c0_g1_i9.p1	64.407	236	84	0	302	537	1	236	1.97e-105	321	43
sp|Q9M0G4|TYDC2_ARATH	Crpow_TRINITY_DN1562_c0_g1_i9.p1	51.957	281	121	2	270	536	2	282	2.21e-105	322	49
sp|Q9M0G4|TYDC2_ARATH	Histr_TRINITY_DN651_c0_g1_i22.p1	62.656	241	90	0	249	489	2	242	3.75e-104	318	44
sp|Q9M0G4|TYDC2_ARATH	Histr_TRINITY_DN651_c0_g1_i16.p1	62.656	241	90	0	249	489	2	242	3.75e-104	318	44
sp|Q9M0G4|TYDC2_ARATH	Nasp_PB_transcript_162494.p2	54.34	265	113	2	287	544	49	312	7.71e-102	314	47
sp|Q9M0G4|TYDC2_ARATH	Trmod_TRINITY_DN9083_c0_g1_i1.p1	57.724	246	100	1	295	536	1	246	3.01e-100	308	44
sp|Q9M0G4|TYDC2_ARATH	Trmod_TRINITY_DN12272_c0_g1_i1.p2	62.389	226	85	0	312	537	1	226	3.47e-98	301	41
sp|Q9M0G4|TYDC2_ARATH	Zecan_TRINITY_DN108551_c0_g1_i1.p1	58.776	245	101	0	139	383	2	246	7.38e-98	301	45
sp|Q9M0G4|TYDC2_ARATH	Lyinc_TRINITY_DN57834_c0_g1_i1.p1	65.865	208	71	0	236	443	1	208	2.96e-97	298	38
sp|Q9M0G4|TYDC2_ARATH	HispBP_TRINITY_DN4255_c0_g1_i11.p1	64.486	214	76	0	324	537	1	214	1.55e-96	297	39
sp|Q9M0G4|TYDC2_ARATH	Hivit_TRINITY_DN27515_c0_g1_i3.p1	64.055	217	78	0	199	415	22	238	4.56e-96	296	40
sp|Q9M0G4|TYDC2_ARATH	Naafps_TRINITY_DN14569_c0_g1_i4.p1	62.273	220	83	0	318	537	2	221	1.86e-95	295	40
sp|Q9M0G4|TYDC2_ARATH	Zecan_TRINITY_DN7430_c0_g1_i51.p1	68.367	196	58	1	57	252	5	196	2.26e-95	294	36
sp|Q9M0G4|TYDC2_ARATH	Zecan_TRINITY_DN7430_c0_g1_i18.p1	68.367	196	58	1	57	252	5	196	2.26e-95	294	36
sp|Q9M0G4|TYDC2_ARATH	Napap_TRINITY_DN6197_c0_g1_i8.p1	63.033	211	78	0	248	458	1	211	3.72e-95	293	39
sp|Q9M0G4|TYDC2_ARATH	Lylon_TRINITY_DN1108_c1_g1_i11.p1	64.151	212	76	0	248	459	1	212	5.19e-95	293	39
sp|Q9M0G4|TYDC2_ARATH	Lylon_TRINITY_DN1108_c1_g1_i10.p1	64.151	212	76	0	248	459	1	212	5.19e-95	293	39
sp|Q9M0G4|TYDC2_ARATH	Nataz_TRINITY_DN2078_c0_g1_i5.p1	63.208	212	78	0	248	459	1	212	5.92e-95	293	39
sp|Q9M0G4|TYDC2_ARATH	Zecar_TRINITY_DN9016_c0_g1_i11.p1	67.677	198	60	1	57	254	5	198	6.58e-95	292	36
sp|Q9M0G4|TYDC2_ARATH	Scmul_TRINITY_DN7396_c0_g1_i8.p1	64.019	214	77	0	324	537	1	214	7.5e-95	293	39
sp|Q9M0G4|TYDC2_ARATH	Crpow_TRINITY_DN1930_c0_g1_i16.p1	67.662	201	61	1	57	257	5	201	8.17e-95	295	37
sp|Q9M0G4|TYDC2_ARATH	Clmin_TRINITY_DN4569_c1_g1_i67.p1	63.084	214	79	0	324	537	1	214	3.05e-94	291	39
sp|Q9M0G4|TYDC2_ARATH	Histr_TRINITY_DN651_c0_g1_i50.p1	67.358	193	63	0	128	320	1	193	2.41e-91	282	35
sp|Q9M0G4|TYDC2_ARATH	HispBP_TRINITY_DN47385_c0_g1_i4.p1	58.685	213	87	1	324	536	1	212	1.41e-90	281	39
sp|Q9M0G4|TYDC2_ARATH	Zetre_TRINITY_DN57871_c0_g1_i1.p1	65.285	193	67	0	287	479	1	193	1.09e-86	270	35
sp|Q9M0G4|TYDC2_ARATH	Nasp_TH_TRINITY_DN14833_c0_g1_i1.p1	55.605	223	93	1	300	516	2	224	2.02e-86	271	40
sp|Q9M0G4|TYDC2_ARATH	Phsp_TRINITY_DN36281_c0_g1_i1.p1	56.731	208	90	0	221	428	1	208	1.46e-84	265	38
sp|Q9M0G4|TYDC2_ARATH	Nataz_TRINITY_DN75576_c0_g1_i4.p1	56.25	208	91	0	270	477	1	208	3.24e-84	265	38
sp|Q9M0G4|TYDC2_ARATH	Lyrad_TRINITY_DN86290_c0_g1_i12.p1	56.731	208	90	0	237	444	1	208	2.11e-83	262	38
sp|Q9M0G4|TYDC2_ARATH	Lylon_TRINITY_DN69415_c0_g1_i1.p1	58.454	207	82	1	57	263	19	221	9.8e-81	256	38
sp|Q9M0G4|TYDC2_ARATH	Lyrad_TRINITY_DN198362_c0_g1_i6.p1	62.963	189	70	0	270	458	6	194	5.59e-79	251	35
sp|Q9M0G4|TYDC2_ARATH	HispBP_TRINITY_DN4255_c0_g1_i8.p1	62.632	190	69	1	324	513	1	188	9.94e-78	248	35
sp|Q9M0G4|TYDC2_ARATH	Crpow_TRINITY_DN1930_c0_g1_i10.p1	64.088	181	65	0	324	504	4	184	4.87e-77	246	33
sp|Q9M0G4|TYDC2_ARATH	Lyaur_TRINITY_DN68530_c1_g2_i1.p1	56.522	207	85	2	48	254	13	214	1.51e-76	245	38
sp|Q9M0G4|TYDC2_ARATH	Gaelw_TRINITY_DN4036_c0_g1_i4.p1	56.436	202	84	1	44	245	6	203	4.19e-75	241	37
sp|Q9M0G4|TYDC2_ARATH	Histr_TRINITY_DN651_c0_g1_i1.p1	59.788	189	76	0	249	437	2	190	4.98e-74	238	35
sp|Q9M0G4|TYDC2_ARATH	Lyinc_TRINITY_DN77678_c0_g1_i1.p1	68.874	151	43	1	57	207	5	151	1.03e-72	233	28
sp|Q9M0G4|TYDC2_ARATH	Zecan_TRINITY_DN7430_c0_g1_i57.p1	61.326	181	70	0	357	537	1	181	8.79e-72	232	33
sp|Q9M0G4|TYDC2_ARATH	Lyrad_TRINITY_DN86290_c0_g1_i1.p1	54.645	183	83	0	262	444	1	183	7.13e-70	226	34
sp|Q9M0G4|TYDC2_ARATH	Nataz_TRINITY_DN2078_c0_g1_i9.p1	68.531	143	41	1	57	199	5	143	8.94e-68	219	26
sp|Q9M0G4|TYDC2_ARATH	Hivit_TRINITY_DN27515_c0_g1_i16.p1	67.832	143	42	1	57	199	5	143	1.43e-67	219	26
sp|Q9M0G4|TYDC2_ARATH	Nasp_PB_transcript_174185.p1	68.276	145	42	1	57	201	32	172	1.59e-67	220	27
sp|Q9M0G4|TYDC2_ARATH	Gasp_TRINITY_DN3760_c1_g1_i2.p1	54.545	187	81	1	354	536	1	187	5.06e-67	219	34
sp|Q9M0G4|TYDC2_ARATH	Zecar_TRINITY_DN9016_c0_g1_i10.p1	69.014	142	40	1	57	198	32	169	9.41e-67	218	26
sp|Q9M0G4|TYDC2_ARATH	Nasp_TH_TRINITY_DN16576_c0_g1_i3.p2	57.377	183	78	0	130	312	1	183	2.32e-65	215	34
sp|Q9M0G4|TYDC2_ARATH	HispJW_TRINITY_DN8760_c0_g1_i22.p1	55.556	171	76	0	261	431	3	173	1.01e-64	213	31
sp|Q9M0G4|TYDC2_ARATH	HispJW_TRINITY_DN14996_c0_g1_i12.p1	55.497	191	85	0	139	329	2	192	1.24e-64	213	35
sp|Q9M0G4|TYDC2_ARATH	HispJW_TRINITY_DN14996_c0_g1_i8.p1	55.497	191	85	0	139	329	2	192	6.16e-64	211	35
sp|Q9M0G4|TYDC2_ARATH	HispRV_TRINITY_DN8525_c0_g1_i1.p1	52.747	182	86	0	224	405	1	182	1.5e-63	210	33
sp|Q9M0G4|TYDC2_ARATH	Lyaur_transcript_35093.p1	64.667	150	53	0	248	397	1	150	2.47e-63	209	28
sp|Q9M0G4|TYDC2_ARATH	Nataz_TRINITY_DN54700_c0_g1_i2.p1	54.237	177	77	1	46	222	2	174	8.52e-62	205	32
sp|Q9M0G4|TYDC2_ARATH	Lyrad_TRINITY_DN198362_c0_g1_i8.p1	64.626	147	52	0	270	416	6	152	1.19e-60	202	27
sp|Q9M0G4|TYDC2_ARATH	Clmin_TRINITY_DN4569_c1_g1_i58.p1	62.667	150	53	1	324	470	1	150	4.82e-60	199	27
sp|Q9M0G4|TYDC2_ARATH	Clmin_TRINITY_DN4569_c1_g1_i12.p1	64.539	141	50	0	324	464	1	141	1.17e-59	198	26
sp|Q9M0G4|TYDC2_ARATH	Lyspr_TRINITY_DN34668_c0_g2_i1.p2	58.784	148	57	1	59	206	2	145	9.14e-59	196	27
sp|Q9M0G4|TYDC2_ARATH	Histr_TRINITY_DN651_c0_g1_i5.p1	69.6	125	38	0	128	252	1	125	4.88e-58	195	23
sp|Q9M0G4|TYDC2_ARATH	HispJW_TRINITY_DN14996_c0_g1_i10.p1	55.747	174	77	0	139	312	2	175	3.09e-57	193	32
sp|Q9M0G4|TYDC2_ARATH	Nasp_TH_TRINITY_DN16576_c0_g1_i1.p1	58.75	160	66	0	130	289	1	160	6.64e-57	192	29
sp|Q9M0G4|TYDC2_ARATH	HispRV_TRINITY_DN8525_c0_g1_i5.p1	53.012	166	78	0	240	405	1	166	1.03e-56	191	30
sp|Q9M0G4|TYDC2_ARATH	Lyrad_TRINITY_DN1097_c17_g1_i1.p1	59.355	155	63	0	101	255	1	155	3.82e-56	189	28
sp|Q9M0G4|TYDC2_ARATH	Rhpra_TRINITY_DN5594_c2_g2_i1.p1	61.806	144	55	0	394	537	3	146	4.1e-56	190	26
sp|Q9M0G4|TYDC2_ARATH	Crasi_TRINITY_DN5177_c0_g1_i21.p1	60.811	148	58	0	390	537	17	164	4.44e-56	190	27
sp|Q9M0G4|TYDC2_ARATH	Napse_TRINITY_DN13000_c0_g1_i1.p1	54.375	160	67	1	372	525	1	160	1.48e-55	188	28
sp|Q9M0G4|TYDC2_ARATH	Gasp_TRINITY_DN3763_c0_g1_i5.p1	59.722	144	58	0	394	537	3	146	1.15e-54	186	26
sp|Q9M0G4|TYDC2_ARATH	Gaelw_TRINITY_DN14282_c0_g1_i8.p1	59.028	144	59	0	394	537	3	146	1.73e-54	186	26
sp|Q9M0G4|TYDC2_ARATH	Lyrad_TRINITY_DN7087_c4_g1_i13.p1	66.154	130	44	0	268	397	3	132	3.28e-54	184	24
sp|Q9M0G4|TYDC2_ARATH	Lyrad_TRINITY_DN60692_c0_g1_i1.p1	57.895	152	64	0	127	278	2	153	1.02e-52	181	28
sp|Q9M0G4|TYDC2_ARATH	Rhpra_TRINITY_DN5594_c2_g1_i1.p1	67.213	122	40	0	273	394	1	122	3.02e-52	178	22
sp|Q9M0G4|TYDC2_ARATH	HispRV_TRINITY_DN40286_c1_g1_i5.p1	66.667	117	35	1	57	173	5	117	1.51e-51	176	21
sp|Q9M0G4|TYDC2_ARATH	HispRV_TRINITY_DN40286_c1_g1_i1.p1	66.667	117	35	1	57	173	25	137	1.86e-51	176	21
sp|Q9M0G4|TYDC2_ARATH	Nasp_TH_TRINITY_DN16576_c0_g1_i2.p1	62.319	138	52	0	119	256	1	138	5.37e-51	175	25
sp|Q9M0G4|TYDC2_ARATH	Napse_TRINITY_DN28673_c0_g1_i2.p1	60.714	140	55	0	128	267	1	140	1.07e-50	175	26
sp|Q9M0G4|TYDC2_ARATH	Nataz_TRINITY_DN431_c0_g1_i2.p1	53.425	146	61	1	403	541	1	146	6.62e-50	173	26
sp|Q9M0G4|TYDC2_ARATH	Hivit_TRINITY_DN38391_c0_g1_i3.p2	54.745	137	57	2	48	184	13	144	8.6e-49	170	25
sp|Q9M0G4|TYDC2_ARATH	Gaelw_TRINITY_DN15567_c0_g2_i1.p1	53.623	138	64	0	225	362	1	138	2.86e-48	168	25
sp|Q9M0G4|TYDC2_ARATH	Lyrad_TRINITY_DN18137_c0_g1_i4.p1	54.412	136	57	1	406	536	1	136	1.09e-47	167	24
sp|Q9M0G4|TYDC2_ARATH	HispJW_TRINITY_DN14996_c0_g1_i16.p1	55.034	149	67	0	139	287	2	150	1.45e-47	167	27
sp|Q9M0G4|TYDC2_ARATH	Lyspr_TRINITY_DN45153_c0_g1_i1.p1	55.147	136	57	1	405	536	1	136	2.04e-47	166	24
sp|Q9M0G4|TYDC2_ARATH	Lyrad_TRINITY_DN18137_c0_g1_i8.p1	54.412	136	57	1	406	536	1	136	2.22e-47	166	24
sp|Q9M0G4|TYDC2_ARATH	Zecan_TRINITY_DN108551_c0_g1_i2.p2	56.923	130	56	0	254	383	2	131	2.38e-47	166	24
sp|Q9M0G4|TYDC2_ARATH	Zecar_TRINITY_DN9016_c0_g1_i41.p1	63.934	122	44	0	416	537	6	127	7.23e-47	165	22
sp|Q9M0G4|TYDC2_ARATH	Nasp_TH_TRINITY_DN86249_c0_g1_i1.p1	60	120	44	1	68	187	1	116	9.13e-47	163	22
sp|Q9M0G4|TYDC2_ARATH	Lyrad_TRINITY_DN118689_c0_g1_i1.p1	58.4	125	48	1	57	181	10	130	3.52e-46	162	23
sp|Q9M0G4|TYDC2_ARATH	Nasp_TH_TRINITY_DN124209_c0_g1_i1.p1	52.593	135	64	0	249	383	1	135	8.27e-46	161	25
sp|Q9M0G4|TYDC2_ARATH	HispJW_TRINITY_DN11913_c0_g2_i1.p1	52.518	139	62	2	379	513	2	140	2.03e-45	160	25
sp|Q9M0G4|TYDC2_ARATH	Lyspr_TRINITY_DN19749_c0_g1_i7.p1	60.656	122	48	0	416	537	1	122	3.77e-44	157	22
sp|Q9M0G4|TYDC2_ARATH	Ambel_TRINITY_DN20192_c1_g1_i1.p1	58.268	127	53	0	363	489	1	127	1.3e-43	155	23
sp|Q9M0G4|TYDC2_ARATH	Nasp_TH_TRINITY_DN92084_c0_g1_i5.p1	60.345	116	46	0	343	458	1	116	1.47e-43	155	21
sp|Q9M0G4|TYDC2_ARATH	Napap_TRINITY_DN66188_c0_g1_i1.p2	59.504	121	49	0	110	230	1	121	2.7e-42	152	22
sp|Q9M0G4|TYDC2_ARATH	Lylon_TRINITY_DN72577_c0_g1_i1.p2	60.177	113	45	0	301	413	1	113	2.76e-42	151	21
sp|Q9M0G4|TYDC2_ARATH	HispBP_TRINITY_DN4255_c0_g1_i7.p1	61.207	116	45	0	422	537	1	116	1.05e-41	150	21
sp|Q9M0G4|TYDC2_ARATH	Crasi_TRINITY_DN187884_c0_g1_i1.p1	45.86	157	82	1	380	536	3	156	1.9e-41	151	29
sp|Q9M0G4|TYDC2_ARATH	Lyspr_TRINITY_DN34668_c0_g3_i1.p1	58.14	129	54	0	152	280	1	129	5.71e-41	148	24
sp|Q9M0G4|TYDC2_ARATH	Nataz_TRINITY_DN2078_c0_g2_i4.p1	59.483	116	47	0	422	537	1	116	8.45e-41	148	21
sp|Q9M0G4|TYDC2_ARATH	Crasi_TRINITY_DN5177_c0_g1_i24.p1	60.345	116	46	0	422	537	1	116	1.05e-40	148	21
sp|Q9M0G4|TYDC2_ARATH	Crasi_TRINITY_DN5177_c0_g1_i11.p1	60.345	116	46	0	422	537	1	116	1.05e-40	148	21
sp|Q9M0G4|TYDC2_ARATH	Lyaur_TRINITY_DN68530_c1_g1_i1.p1	54.098	122	56	0	248	369	1	122	2.89e-40	146	22
sp|Q9M0G4|TYDC2_ARATH	Lyspr_TRINITY_DN34668_c0_g1_i1.p2	52.033	123	59	0	248	370	1	123	4.98e-40	145	23
sp|Q9M0G4|TYDC2_ARATH	Lychi_TRINITY_DN16653_c1_g1_i1.p1	51.181	127	57	1	415	536	1	127	1.18e-39	145	22
sp|Q9M0G4|TYDC2_ARATH	Lyspr_TRINITY_DN19749_c0_g1_i20.p1	58.621	116	48	0	422	537	1	116	2.17e-39	144	21
sp|Q9M0G4|TYDC2_ARATH	Lyspr_TRINITY_DN19749_c0_g1_i1.p1	58.621	116	48	0	422	537	1	116	2.17e-39	144	21
sp|Q9M0G4|TYDC2_ARATH	Lyspr_TRINITY_DN34668_c1_g1_i1.p1	52.419	124	59	0	224	347	1	124	5.84e-39	143	23
sp|Q9M0G4|TYDC2_ARATH	Lyaur_TRINITY_DN19956_c0_g1_i19.p1	57.759	116	49	0	422	537	1	116	7.67e-39	143	21
sp|Q9M0G4|TYDC2_ARATH	Lychi_TRINITY_DN41249_c0_g1_i1.p1	49.219	128	65	0	262	389	1	128	8.62e-39	142	23
sp|Q9M0G4|TYDC2_ARATH	HispBP_TRINITY_DN4255_c0_g1_i23.p1	58.772	114	47	0	324	437	1	114	1.33e-38	142	21
sp|Q9M0G4|TYDC2_ARATH	HispBP_TRINITY_DN4255_c0_g1_i14.p1	58.772	114	47	0	324	437	64	177	1.98e-38	144	21
sp|Q9M0G4|TYDC2_ARATH	Lyrad_TRINITY_DN606134_c0_g1_i3.p1	60.714	112	44	0	137	248	1	112	8.36e-38	139	21
sp|Q9M0G4|TYDC2_ARATH	Lyrad_TRINITY_DN118689_c1_g1_i1.p2	64	100	36	0	113	212	1	100	1.64e-36	135	18
sp|Q9M0G4|TYDC2_ARATH	Gaelw_TRINITY_DN15567_c0_g1_i1.p1	49.231	130	60	2	418	541	1	130	4.99e-36	135	23
sp|Q9M0G4|TYDC2_ARATH	Lyrad_TRINITY_DN198362_c0_g1_i4.p1	41.799	189	55	2	270	458	6	139	6.21e-36	135	35
sp|Q9M0G4|TYDC2_ARATH	Zecan_TRINITY_DN131096_c0_g1_i1.p1	56.19	105	42	2	401	501	3	107	1.62e-34	130	19
sp|Q9M0G4|TYDC2_ARATH	Lylon_TRINITY_DN57677_c0_g1_i6.p1	42.775	173	44	2	268	440	1	118	5.65e-34	129	32
sp|Q9M0G4|TYDC2_ARATH	Nataz_TRINITY_DN189999_c0_g1_i2.p1	42.254	142	60	2	229	370	9	128	8.37e-34	129	26
sp|Q9M0G4|TYDC2_ARATH	Phsp_TRINITY_DN48385_c0_g1_i1.p1	46.4	125	63	1	423	543	1	125	5.86e-32	124	22
sp|Q9M0G4|TYDC2_ARATH	Lyaur_TRINITY_DN19956_c0_g1_i8.p1	61.957	92	34	1	375	465	7	98	3.49e-31	121	17
sp|Q9M0G4|TYDC2_ARATH	HispRV_TRINITY_DN8525_c0_g1_i2.p1	50.45	111	55	0	224	334	1	111	4.1e-31	121	20
sp|Q9M0G4|TYDC2_ARATH	Nataz_TRINITY_DN54700_c0_g1_i1.p1	48.246	114	55	1	38	151	2	111	7.82e-31	120	21
sp|Q9M0G4|TYDC2_ARATH	Histr_TRINITY_DN30545_c0_g1_i1.p1	59.184	98	40	0	440	537	1	98	1.53e-30	120	18
sp|Q9M0G4|TYDC2_ARATH	Nataz_TRINITY_DN441318_c0_g1_i1.p1	52.941	102	44	1	59	160	10	107	8.65e-30	117	19
sp|Q9M0G4|TYDC2_ARATH	Trmod_TRINITY_DN27135_c0_g1_i1.p1	46.087	115	58	1	424	534	1	115	7.81e-29	115	20
sp|Q9M0G4|TYDC2_ARATH	HispJW_TRINITY_DN82585_c0_g1_i1.p1	53.933	89	37	1	57	145	19	103	1.22e-28	114	16
sp|Q9M0G4|TYDC2_ARATH	Hivit_TRINITY_DN38391_c0_g1_i2.p1	50	94	42	2	48	141	13	101	1.87e-27	110	17
sp|Q9M0G4|TYDC2_ARATH	Navir_TRINITY_DN92497_c0_g1_i1.p1	49.495	99	44	1	424	516	1	99	6.1e-25	103	17
sp|Q9M0G4|TYDC2_ARATH	Histr_TRINITY_DN30545_c0_g1_i2.p1	46.032	126	39	1	440	536	1	126	1.09e-24	104	18
sp|Q9M0G4|TYDC2_ARATH	Lychi_TRINITY_DN1149_c1_g1_i1.p1	46.465	99	48	1	444	537	1	99	1.54e-23	100	17
sp|Q9M0G4|TYDC2_ARATH	Zecar_TRINITY_DN9016_c0_g1_i12.p1	67.692	65	17	1	57	121	32	92	1.9e-23	100	12
sp|Q9M0G4|TYDC2_ARATH	Lylon_TRINITY_DN80961_c1_g3_i1.p1	39.098	133	71	4	363	494	1	124	4.55e-21	94	24
sp|Q9M0G4|TYDC2_ARATH	Zecan_TRINITY_DN177149_c0_g1_i1.p1	45.977	87	43	1	44	130	27	109	6.13e-20	90.1	16
sp|Q9M0G4|TYDC2_ARATH	Lylon_TRINITY_DN22724_c5_g1_i1.p1	45.349	86	43	1	60	145	41	122	2.1e-19	89	16
sp|Q9M0G4|TYDC2_ARATH	Histr_TRINITY_DN196574_c0_g1_i1.p1	52	75	32	2	466	536	1	75	4.38e-19	87	13
sp|Q9M0G4|TYDC2_ARATH	Lyrad_TRINITY_DN198362_c0_g1_i9.p1	37.162	148	38	2	270	417	6	98	5.09e-19	87.4	27
sp|Q9M0G4|TYDC2_ARATH	Lyrad_TRINITY_DN299283_c0_g1_i3.p1	54.545	66	30	0	237	302	1	66	5e-18	85.1	12
sp|Q9M0G4|TYDC2_ARATH	Lylon_TRINITY_DN57677_c0_g1_i4.p1	67.925	53	17	0	268	320	1	53	7.89e-16	78.2	10
sp|Q9M0G4|TYDC2_ARATH	Lyrad_TRINITY_DN198362_c0_g1_i12.p1	33.588	131	32	2	286	416	1	76	3.71e-12	67.8	24
sp|Q9M0G4|TYDC2_ARATH	Lyrad_TRINITY_DN53473_c0_g1_i13.p1	61.111	36	14	0	502	537	7	42	2.1e-08	57.4	7
sp|Q9M0G4|TYDC2_ARATH	Nasp_TH_TRINITY_DN532343_c0_g1_i1.p1	35.294	68	36	1	314	381	1	60	8.44e-06	49.7	12
sp|Q9M0G4|TYDC2_ARATH	Clmin_TRINITY_DN17962_c0_g1_i24.p1	24.638	207	130	8	171	370	165	352	2.27e-05	52.4	37
sp|Q9M0G4|TYDC2_ARATH	Scmul_TRINITY_DN14383_c0_g1_i5.p1	22.623	305	195	9	151	448	106	376	3.13e-05	52	55
sp|Q9M0G4|TYDC2_ARATH	Scmul_TRINITY_DN14383_c0_g1_i4.p1	22.623	305	195	9	151	448	106	376	3.13e-05	52	55
sp|Q9M0G4|TYDC2_ARATH	Scmul_TRINITY_DN14383_c0_g1_i16.p1	22.623	305	195	9	151	448	106	376	3.13e-05	52	55
sp|Q9M0G4|TYDC2_ARATH	Clmin_TRINITY_DN17962_c0_g1_i3.p1	24.309	181	114	6	197	370	38	202	3.26e-05	51.6	32
sp|Q9M0G4|TYDC2_ARATH	Clmin_TRINITY_DN17962_c0_g1_i29.p1	24.309	181	114	6	197	370	38	202	3.26e-05	51.6	32
sp|Q9M0G4|TYDC2_ARATH	Clmin_TRINITY_DN17962_c0_g1_i17.p1	24.309	181	114	6	197	370	38	202	3.26e-05	51.6	32
sp|Q9M0G4|TYDC2_ARATH	Clmin_TRINITY_DN17962_c0_g1_i30.p1	24.309	181	114	6	197	370	188	352	3.97e-05	51.6	32
sp|Q9M0G4|TYDC2_ARATH	Gaelw_TRINITY_DN15427_c0_g1_i3.p1	22.951	305	194	9	151	448	102	372	4.33e-05	51.6	55
sp|Q9M0G4|TYDC2_ARATH	Gasp_TRINITY_DN2049_c0_g1_i10.p1	22.951	305	194	9	151	448	102	372	5.38e-05	51.2	55
sp|Q9M0G4|TYDC2_ARATH	Gasp_TRINITY_DN2049_c0_g1_i6.p1	23.297	279	176	8	174	448	129	373	8.32e-05	50.8	50
sp|Q9M0G4|TYDC2_ARATH	Clmin_TRINITY_DN6864_c0_g1_i5.p1	23.127	307	191	11	151	448	106	376	0.000101	50.4	55
sp|Q9M0G4|TYDC2_ARATH	Clmin_TRINITY_DN6864_c0_g1_i3.p1	23.127	307	191	11	151	448	106	376	0.000105	50.4	55
sp|Q9M0G4|TYDC2_ARATH	Phsp_TRINITY_DN6473_c0_g1_i1.p1	22.295	305	196	9	151	448	103	373	0.000108	50.4	55
sp|Q9M0G4|TYDC2_ARATH	Zecan_TRINITY_DN3335_c0_g2_i11.p1	22.623	305	195	9	151	448	31	301	0.000113	50.1	55
sp|Q9M0G4|TYDC2_ARATH	Zecar_TRINITY_DN33368_c0_g1_i3.p1	21.967	305	197	9	151	448	103	373	0.000121	50.1	55
sp|Q9M0G4|TYDC2_ARATH	Lyrad_TRINITY_DN3056_c0_g1_i10.p1	25.121	207	129	8	171	370	79	266	0.000156	49.7	37
sp|Q9M0G4|TYDC2_ARATH	Gaelw_TRINITY_DN15427_c0_g1_i4.p1	22.623	305	195	9	151	448	102	372	0.000168	49.7	55
sp|Q9M0G4|TYDC2_ARATH	Zecar_TRINITY_DN33368_c0_g1_i1.p1	22.295	305	196	9	151	448	103	373	0.000195	49.3	55
sp|Q9M0G4|TYDC2_ARATH	Lyrad_TRINITY_DN3056_c0_g1_i6.p1	25.121	207	129	8	171	370	69	256	0.000228	49.3	37
sp|Q9M0G4|TYDC2_ARATH	Ambel_TRINITY_DN4324_c0_g2_i1.p1	26.136	176	107	7	197	365	29	188	0.000247	47.4	31
sp|Q9M0G4|TYDC2_ARATH	Lyrad_TRINITY_DN3056_c0_g1_i4.p1	25.121	207	129	8	171	370	165	352	0.000247	49.3	37
sp|Q9M0G4|TYDC2_ARATH	Rhpra_TRINITY_DN4985_c0_g1_i2.p1	25.967	181	111	7	197	370	188	352	0.00026	49.3	32
sp|Q9M0G4|TYDC2_ARATH	Nasp_PB_transcript_124941.p1	25.967	181	111	6	197	370	95	259	0.000268	48.9	32
sp|Q9M0G4|TYDC2_ARATH	Nataz_TRINITY_DN649_c0_g1_i33.p1	25.967	181	111	6	197	370	188	352	0.000286	48.9	32
sp|Q9M0G4|TYDC2_ARATH	Nasp_PB_transcript_113109.p1	25.967	181	111	6	197	370	188	352	0.000289	48.9	32
sp|Q9M0G4|TYDC2_ARATH	Nasp_PB_transcript_112570.p1	25.967	181	111	6	197	370	188	352	0.000289	48.9	32
sp|Q9M0G4|TYDC2_ARATH	Nataz_TRINITY_DN649_c0_g1_i8.p1	25.967	181	111	6	197	370	188	352	0.000313	48.9	32
sp|Q9M0G4|TYDC2_ARATH	Nataz_TRINITY_DN649_c0_g1_i19.p1	25.967	181	111	6	197	370	188	352	0.000313	48.9	32
sp|Q9M0G4|TYDC2_ARATH	Crpow_TRINITY_DN9718_c1_g1_i3.p1	24.309	181	114	6	197	370	123	287	0.000323	48.5	32
sp|Q9M0G4|TYDC2_ARATH	Nasp_PB_transcript_150686.p1	25.967	181	111	6	197	370	171	335	0.000324	48.9	32
sp|Q9M0G4|TYDC2_ARATH	HispRV_TRINITY_DN36430_c0_g2_i6.p1	25.967	181	111	7	197	370	188	352	0.00033	48.9	32
sp|Q9M0G4|TYDC2_ARATH	Crpow_TRINITY_DN9718_c1_g1_i2.p1	24.309	181	114	6	197	370	188	352	0.000332	48.9	32
sp|Q9M0G4|TYDC2_ARATH	Crpow_TRINITY_DN9718_c1_g1_i1.p1	24.309	181	114	6	197	370	188	352	0.000332	48.9	32
sp|Q9M0G4|TYDC2_ARATH	HispRV_TRINITY_DN36430_c0_g2_i1.p1	25.967	181	111	7	197	370	188	352	0.000335	48.9	32
sp|Q9M0G4|TYDC2_ARATH	Hivit_TRINITY_DN259_c3_g1_i1.p1	25.967	181	111	7	197	370	188	352	0.000347	48.9	32
sp|Q9M0G4|TYDC2_ARATH	Trmod_TRINITY_DN6683_c0_g1_i1.p1	22.295	305	196	9	151	448	7	277	0.000348	48.5	55
sp|Q9M0G4|TYDC2_ARATH	Nasp_PB_transcript_166032.p1	25.967	181	111	6	197	370	104	268	0.000349	48.5	32
sp|Q9M0G4|TYDC2_ARATH	HispBP_TRINITY_DN5414_c0_g1_i1.p1	25.967	181	111	7	197	370	188	352	0.00035	48.9	32
sp|Q9M0G4|TYDC2_ARATH	Nasp_PB_transcript_98867.p1	24.309	181	114	6	197	370	188	352	0.000353	48.9	32
sp|Q9M0G4|TYDC2_ARATH	Nasp_PB_transcript_130040.p1	24.309	181	114	6	197	370	188	352	0.000353	48.9	32
sp|Q9M0G4|TYDC2_ARATH	Histr_TRINITY_DN41533_c0_g1_i2.p1	25.967	181	111	7	197	370	188	352	0.000353	48.9	32
sp|Q9M0G4|TYDC2_ARATH	HispJW_TRINITY_DN5400_c0_g1_i1.p1	25.967	181	111	7	197	370	188	352	0.000353	48.9	32
sp|Q9M0G4|TYDC2_ARATH	Nasp_TH_TRINITY_DN10944_c0_g1_i9.p1	26.519	181	110	6	197	370	45	209	0.000353	48.5	32
sp|Q9M0G4|TYDC2_ARATH	HispJW_TRINITY_DN5400_c0_g1_i2.p1	25.967	181	111	7	197	370	181	345	0.000353	48.9	32
sp|Q9M0G4|TYDC2_ARATH	HispRV_TRINITY_DN36430_c0_g2_i4.p1	25.967	181	111	7	197	370	188	352	0.000356	48.5	32
sp|Q9M0G4|TYDC2_ARATH	Napap_TRINITY_DN7400_c0_g1_i7.p1	22.295	305	196	9	151	448	102	372	0.000359	48.5	55
sp|Q9M0G4|TYDC2_ARATH	Nataz_TRINITY_DN649_c0_g1_i46.p1	25.967	181	111	6	197	370	188	352	0.00036	48.5	32
sp|Q9M0G4|TYDC2_ARATH	Nasp_PB_transcript_107482.p1	25.967	181	111	6	197	370	188	352	0.00036	48.5	32
sp|Q9M0G4|TYDC2_ARATH	Napap_TRINITY_DN9770_c0_g1_i1.p1	26.519	181	110	6	197	370	188	352	0.000365	48.5	32
sp|Q9M0G4|TYDC2_ARATH	Histr_TRINITY_DN41533_c0_g1_i8.p1	24.309	181	114	6	197	370	188	352	0.000366	48.5	32
sp|Q9M0G4|TYDC2_ARATH	Nasp_TH_TRINITY_DN10944_c0_g1_i4.p1	26.519	181	110	6	197	370	45	209	0.000373	48.1	32
sp|Q9M0G4|TYDC2_ARATH	HispRV_TRINITY_DN36430_c0_g2_i7.p1	23.529	187	120	6	197	376	188	358	0.000376	48.5	33
sp|Q9M0G4|TYDC2_ARATH	HispRV_TRINITY_DN36430_c0_g2_i2.p1	23.529	187	120	6	197	376	188	358	0.000376	48.5	33
sp|Q9M0G4|TYDC2_ARATH	Nasp_PB_transcript_98194.p1	24.309	181	114	6	197	370	188	352	0.000395	48.5	32
sp|Q9M0G4|TYDC2_ARATH	Zecan_TRINITY_DN3335_c0_g2_i12.p1	22.295	305	196	9	151	448	103	373	0.000402	48.5	55
sp|Q9M0G4|TYDC2_ARATH	Trmod_TRINITY_DN6_c0_g1_i6.p1	25	180	108	7	202	370	189	352	0.000412	48.5	31
sp|Q9M0G4|TYDC2_ARATH	Nasp_TH_TRINITY_DN10944_c0_g1_i15.p1	25.414	181	112	6	197	370	38	202	0.00042	47.8	32
sp|Q9M0G4|TYDC2_ARATH	Nataz_TRINITY_DN649_c0_g1_i38.p1	25.967	181	111	6	197	370	188	352	0.000452	48.1	32
sp|Q9M0G4|TYDC2_ARATH	HispJW_TRINITY_DN3849_c0_g1_i9.p1	22.581	279	178	8	174	448	129	373	0.000462	48.1	50
sp|Q9M0G4|TYDC2_ARATH	Nataz_TRINITY_DN584_c0_g1_i35.p1	22.295	305	196	9	151	448	102	372	0.000478	48.1	55
sp|Q9M0G4|TYDC2_ARATH	Lyspr_TRINITY_DN719_c1_g1_i57.p1	24.309	181	114	6	197	370	38	202	0.000494	48.1	32
sp|Q9M0G4|TYDC2_ARATH	Lyspr_TRINITY_DN719_c1_g1_i13.p1	24.309	181	114	6	197	370	38	202	0.000494	48.1	32
sp|Q9M0G4|TYDC2_ARATH	Hivit_TRINITY_DN2901_c0_g1_i1.p1	21.967	305	197	9	151	448	103	373	0.000495	48.1	55
sp|Q9M0G4|TYDC2_ARATH	Nasp_TH_TRINITY_DN10944_c0_g1_i6.p1	26.519	181	110	6	197	370	188	352	0.000499	48.1	32
sp|Q9M0G4|TYDC2_ARATH	Lyspr_TRINITY_DN719_c1_g1_i51.p1	24.309	181	114	6	197	370	13	177	0.000527	47.8	32
sp|Q9M0G4|TYDC2_ARATH	Nasp_TH_TRINITY_DN10944_c0_g1_i18.p1	26.519	181	110	6	197	370	188	352	0.00053	48.1	32
sp|Q9M0G4|TYDC2_ARATH	Napap_TRINITY_DN9770_c0_g1_i2.p1	26.519	181	110	6	197	370	188	352	0.000538	48.1	32
sp|Q9M0G4|TYDC2_ARATH	Lyaur_transcript_40701.p1	24.309	181	114	6	197	370	97	261	0.000568	48.1	32
sp|Q9M0G4|TYDC2_ARATH	Nasp_TH_TRINITY_DN10944_c0_g1_i2.p1	26.519	181	110	6	197	370	188	352	0.000578	48.1	32
sp|Q9M0G4|TYDC2_ARATH	Naafps_TRINITY_DN1035_c0_g1_i1.p1	22.295	305	196	9	151	448	102	372	0.000594	47.8	55
sp|Q9M0G4|TYDC2_ARATH	Lylon_TRINITY_DN851_c0_g1_i1.p1	25	180	108	7	202	370	14	177	0.000607	47.8	31
sp|Q9M0G4|TYDC2_ARATH	Lyspr_TRINITY_DN4295_c0_g1_i4.p1	22.295	305	196	9	151	448	102	372	0.000653	47.8	55
sp|Q9M0G4|TYDC2_ARATH	Lyaur_transcript_24433.p1	24.309	181	114	6	197	370	188	352	0.000669	47.8	32
sp|Q9M0G4|TYDC2_ARATH	Lyaur_transcript_23578.p1	24.309	181	114	6	197	370	188	352	0.000669	47.8	32
sp|Q9M0G4|TYDC2_ARATH	Lyaur_transcript_20746.p1	24.309	181	114	6	197	370	188	352	0.000669	47.8	32
sp|Q9M0G4|TYDC2_ARATH	Lyaur_transcript_18654.p1	24.309	181	114	6	197	370	188	352	0.000669	47.8	32
sp|Q9M0G4|TYDC2_ARATH	HispRV_TRINITY_DN1112_c0_g1_i11.p1	22.581	279	178	8	174	448	129	373	0.000683	47.8	50
sp|Q9M0G4|TYDC2_ARATH	Lyspr_TRINITY_DN719_c1_g1_i20.p1	24.309	181	114	6	197	370	188	352	0.000687	47.8	32
sp|Q9M0G4|TYDC2_ARATH	Leaes_TRINITY_DN14966_c0_g1_i3.p1	24.277	173	108	6	197	362	188	344	0.000717	47.4	30
sp|Q9M0G4|TYDC2_ARATH	Nasp_TH_TRINITY_DN13534_c1_g1_i1.p1	24.194	248	157	7	151	391	44	267	0.000791	47.4	44
sp|Q9M0G4|TYDC2_ARATH	Nasp_PB_transcript_162713.p1	24.194	248	157	7	151	391	102	325	0.000791	47.4	44
sp|Q9M0G4|TYDC2_ARATH	Zetre_TRINITY_DN2703_c0_g1_i6.p1	21.864	279	180	8	174	448	129	373	0.000792	47.4	50
sp|Q9M0G4|TYDC2_ARATH	Napse_TRINITY_DN6473_c0_g1_i6.p1	24.309	181	114	6	197	370	188	352	0.000796	47.8	32
sp|Q9M0G4|TYDC2_ARATH	Leaes_TRINITY_DN14966_c0_g1_i5.p1	24.277	173	108	6	197	362	188	344	0.000796	47.8	30
sp|Q9M0G4|TYDC2_ARATH	Phsp_TRINITY_DN3688_c0_g1_i1.p1	24.309	181	114	6	197	370	188	352	0.000803	47.8	32
sp|Q9M0G4|TYDC2_ARATH	Nasp_PB_transcript_159348.p1	24.194	248	157	7	151	391	102	325	0.000805	47.4	44
sp|Q9M0G4|TYDC2_ARATH	HispJW_TRINITY_DN3849_c0_g1_i14.p1	24.775	222	139	6	174	391	129	326	0.000808	47	40
sp|Q9M0G4|TYDC2_ARATH	Naafps_TRINITY_DN2677_c0_g1_i10.p1	24.309	181	114	6	197	370	214	378	0.000827	47.8	32
sp|Q9M0G4|TYDC2_ARATH	Zetre_TRINITY_DN2703_c0_g1_i10.p1	22.222	279	179	8	174	448	129	373	0.000849	47.4	50
sp|Q9M0G4|TYDC2_ARATH	Napap_TRINITY_DN7400_c0_g1_i3.p1	24.194	248	157	7	151	391	102	325	0.000855	47.4	44
sp|Q9M0G4|TYDC2_ARATH	Naafps_TRINITY_DN2677_c0_g1_i7.p1	24.309	181	114	6	197	370	188	352	0.00086	47.4	32
sp|Q9M0G4|TYDC2_ARATH	Navir_TRINITY_DN562_c2_g1_i1.p1	24.044	183	113	7	198	370	186	352	0.000875	47.4	32
sp|Q9M0G4|TYDC2_ARATH	Lyrad_TRINITY_DN2657_c0_g1_i8.p1	22.295	305	196	9	151	448	102	372	0.000878	47.4	55
sp|Q9M0G4|TYDC2_ARATH	Nasp_PB_transcript_163545.p1	24.194	248	157	7	151	391	102	325	0.001	47.4	44
sp|Q9M0G4|TYDC2_ARATH	Napse_TRINITY_DN5817_c0_g1_i3.p1	24.194	248	157	7	151	391	102	325	0.001	47.4	44
sp|Q9M0G4|TYDC2_ARATH	Histr_TRINITY_DN908_c0_g1_i15.p1	21.967	305	197	9	151	448	103	373	0.001	47	55
sp|Q9M0G4|TYDC2_ARATH	HispBP_TRINITY_DN2383_c0_g1_i12.p1	21.967	305	197	9	151	448	100	370	0.001	47	55
sp|Q9M0G4|TYDC2_ARATH	Nasp_PB_transcript_153143.p1	24.775	222	139	6	174	391	129	326	0.001	46.6	40
sp|Q9M0G4|TYDC2_ARATH	Zecar_TRINITY_DN21496_c0_g1_i5.p1	25.414	181	112	7	197	370	188	352	0.001	47	32
sp|Q9M0G4|TYDC2_ARATH	Nataz_TRINITY_DN584_c0_g1_i7.p1	22.581	279	178	8	174	448	129	373	0.001	46.6	50
sp|Q9M0G4|TYDC2_ARATH	Nataz_TRINITY_DN584_c0_g1_i28.p1	22.581	279	178	8	174	448	129	373	0.001	46.6	50
sp|Q9M0G4|TYDC2_ARATH	Zetre_TRINITY_DN2703_c0_g1_i1.p1	21.505	279	181	8	174	448	129	373	0.001	46.6	50
sp|Q9M0G4|TYDC2_ARATH	Zecar_TRINITY_DN21496_c0_g1_i8.p1	25.414	181	112	7	197	370	188	352	0.001	47	32
sp|Q9M0G4|TYDC2_ARATH	Rhpra_TRINITY_DN1915_c0_g1_i5.p1	21.967	305	197	9	151	448	103	373	0.002	46.6	55
sp|Q9M0G4|TYDC2_ARATH	Lylon_TRINITY_DN851_c0_g1_i10.p1	25	180	108	7	202	370	14	177	0.002	46.2	31
sp|Q9M0G4|TYDC2_ARATH	Lyrad_TRINITY_DN2657_c0_g1_i7.p1	22.581	279	178	8	174	448	128	372	0.002	46.2	50
sp|Q9M0G4|TYDC2_ARATH	Nasp_PB_transcript_160323.p1	22.581	279	178	8	174	448	129	373	0.002	46.2	50
sp|Q9M0G4|TYDC2_ARATH	Gasp_TRINITY_DN453_c1_g1_i1.p1	25.556	180	107	7	202	370	189	352	0.002	46.2	31
sp|Q9M0G4|TYDC2_ARATH	Naafps_TRINITY_DN1035_c0_g1_i5.p1	22.581	279	178	8	174	448	129	373	0.002	46.2	50
sp|Q9M0G4|TYDC2_ARATH	Gaelw_TRINITY_DN1468_c0_g1_i22.p1	25.556	180	107	7	202	370	189	352	0.002	46.2	31
sp|Q9M0G4|TYDC2_ARATH	Zecan_TRINITY_DN3959_c0_g1_i14.p1	23.757	181	115	6	197	370	188	352	0.002	46.2	32
sp|Q9M0G4|TYDC2_ARATH	HispRV_TRINITY_DN1112_c0_g1_i10.p1	22.222	279	179	8	174	448	129	373	0.002	46.2	50
sp|Q9M0G4|TYDC2_ARATH	Lyspr_TRINITY_DN4295_c0_g1_i5.p1	22.581	279	178	8	174	448	128	372	0.002	46.2	50
sp|Q9M0G4|TYDC2_ARATH	HispJW_TRINITY_DN3849_c0_g1_i2.p1	22.222	279	179	8	174	448	129	373	0.002	46.2	50
sp|Q9M0G4|TYDC2_ARATH	HispRV_TRINITY_DN1112_c0_g1_i18.p1	22.222	279	179	8	174	448	129	373	0.002	45.8	50
sp|Q9M0G4|TYDC2_ARATH	Napse_TRINITY_DN5817_c0_g1_i9.p1	24.775	222	139	6	174	391	17	214	0.002	45.8	40
sp|Q9M0G4|TYDC2_ARATH	Zecan_TRINITY_DN3959_c0_g1_i12.p1	23.757	181	115	6	197	370	188	352	0.002	46.2	32
sp|Q9M0G4|TYDC2_ARATH	Crasi_TRINITY_DN7958_c0_g1_i11.p1	23.671	207	132	8	171	370	165	352	0.002	46.2	37
sp|Q9M0G4|TYDC2_ARATH	Lyspr_TRINITY_DN719_c1_g1_i18.p1	23.669	169	106	6	209	370	5	157	0.003	45.1	30
sp|Q9M0G4|TYDC2_ARATH	Lyspr_TRINITY_DN719_c1_g1_i33.p1	23	200	125	7	184	370	73	256	0.003	45.8	34
sp|Q9M0G4|TYDC2_ARATH	Napse_TRINITY_DN5817_c0_g1_i7.p1	24.775	222	139	6	174	391	129	326	0.003	45.8	40
sp|Q9M0G4|TYDC2_ARATH	Nataz_TRINITY_DN383928_c0_g1_i1.p1	21.498	307	197	10	151	448	114	385	0.003	45.8	55
sp|Q9M0G4|TYDC2_ARATH	Lyaur_transcript_33768.p1	22.581	279	178	8	174	448	128	372	0.004	45.4	50
sp|Q9M0G4|TYDC2_ARATH	Nasp_TH_TRINITY_DN13534_c1_g1_i9.p1	22.581	279	178	8	174	448	129	373	0.004	45.4	50
sp|Q9M0G4|TYDC2_ARATH	Nasp_TH_TRINITY_DN13534_c1_g1_i25.p1	22.581	279	178	8	174	448	129	373	0.004	45.4	50
sp|Q9M0G4|TYDC2_ARATH	Lyspr_TRINITY_DN719_c1_g1_i44.p1	23.757	181	115	6	197	370	13	177	0.004	45.1	32
sp|Q9M0G4|TYDC2_ARATH	Nasp_PB_transcript_181353.p1	22.581	279	178	8	174	448	129	373	0.004	45.4	50
sp|Q9M0G4|TYDC2_ARATH	Lyinc_TRINITY_DN9203_c0_g1_i1.p1	23.757	181	115	6	197	370	38	202	0.004	45.1	32
sp|Q9M0G4|TYDC2_ARATH	Lyspr_TRINITY_DN719_c1_g1_i17.p1	23.669	169	106	6	209	370	5	157	0.004	45.1	30
sp|Q9M0G4|TYDC2_ARATH	Lyinc_TRINITY_DN9203_c0_g1_i16.p1	23.757	181	115	6	197	370	92	256	0.005	45.1	32
sp|Q9M0G4|TYDC2_ARATH	Gasp_TRINITY_DN2049_c0_g1_i11.p1	22.887	284	171	9	174	448	129	373	0.005	45.1	50
sp|Q9M0G4|TYDC2_ARATH	Gaelw_TRINITY_DN15427_c0_g1_i9.p1	22.887	284	171	9	174	448	129	373	0.005	45.1	50
sp|Q9M0G4|TYDC2_ARATH	Naafps_TRINITY_DN2677_c0_g1_i4.p1	25.503	149	95	5	197	345	214	346	0.005	44.7	27
sp|Q9M0G4|TYDC2_ARATH	Lyinc_TRINITY_DN9203_c0_g1_i17.p1	23.757	181	115	6	197	370	188	352	0.005	45.1	32
sp|Q9M0G4|TYDC2_ARATH	Napap_TRINITY_DN7400_c0_g1_i4.p1	24.775	222	139	6	174	391	129	326	0.005	45.1	40
sp|Q9M0G4|TYDC2_ARATH	Napap_TRINITY_DN7400_c0_g1_i1.p1	24.775	222	139	6	174	391	129	326	0.005	45.1	40
sp|Q9M0G4|TYDC2_ARATH	Navir_TRINITY_DN2276_c0_g1_i4.p1	22.581	279	178	8	174	448	130	374	0.005	45.1	50
sp|Q9M0G4|TYDC2_ARATH	Nasp_TH_TRINITY_DN13534_c1_g1_i11.p1	24.775	222	139	6	174	391	129	326	0.006	44.7	40
sp|Q9M0G4|TYDC2_ARATH	Scmul_TRINITY_DN4293_c0_g1_i3.p1	23.415	205	133	7	173	370	165	352	0.006	44.7	36
sp|Q9M0G4|TYDC2_ARATH	Navir_TRINITY_DN2276_c0_g1_i3.p1	22.581	279	178	8	174	448	129	373	0.006	44.7	50
sp|Q9M0G4|TYDC2_ARATH	Lylon_TRINITY_DN16782_c0_g1_i3.p1	21.639	305	198	9	151	448	102	372	0.008	44.3	55
sp|Q9M0G4|TYDC2_ARATH	Nataz_TRINITY_DN584_c0_g1_i33.p1	24.775	222	139	6	174	391	128	325	0.009	44.3	40
sp|Q9M0G4|TYDC2_ARATH	Nataz_TRINITY_DN584_c0_g1_i32.p1	24.775	222	139	6	174	391	128	325	0.009	44.3	40
sp|Q9M0G4|TYDC2_ARATH	Nataz_TRINITY_DN584_c0_g1_i2.p1	24.775	222	139	6	174	391	128	325	0.009	44.3	40
sp|Q9M0G4|TYDC2_ARATH	Lyaur_transcript_39225.p1	21.639	305	198	9	151	448	94	364	0.009	44.3	55
sp|Q9M0G4|TYDC2_ARATH	Scmul_TRINITY_DN4293_c0_g1_i1.p1	23.204	181	116	6	197	370	13	177	0.01	43.9	32
sp|Q9M0G4|TYDC2_ARATH	Histr_TRINITY_DN908_c0_g1_i8.p1	25	188	112	6	151	331	103	268	0.01	43.5	33
sp|Q9M0G4|TYDC2_ARATH	Lylon_TRINITY_DN16782_c0_g1_i9.p1	21.639	305	198	9	151	448	103	373	0.011	43.9	55
sp|Q9M0G4|TYDC2_ARATH	Lyaur_transcript_32717.p1	21.639	305	198	9	151	448	106	376	0.011	43.9	55
sp|Q9M0G4|TYDC2_ARATH	Lyaur_transcript_33479.p1	21.639	305	198	9	151	448	106	376	0.011	43.9	55
sp|Q9M0G4|TYDC2_ARATH	Lyaur_TRINITY_DN23300_c0_g1_i15.p1	21.639	305	198	9	151	448	103	373	0.011	43.9	55
sp|Q9M0G4|TYDC2_ARATH	Zecar_TRINITY_DN33368_c0_g1_i5.p1	25.131	191	114	6	151	334	103	271	0.012	43.5	34
sp|Q9M0G4|TYDC2_ARATH	Lylon_TRINITY_DN16782_c0_g1_i6.p1	21.639	305	198	9	151	448	103	373	0.012	43.9	55
sp|Q9M0G4|TYDC2_ARATH	Nataz_TRINITY_DN584_c0_g1_i25.p1	24.775	222	139	6	174	391	6	203	0.013	43.5	40
sp|Q9M0G4|TYDC2_ARATH	Nataz_TRINITY_DN584_c0_g1_i24.p1	24.775	222	139	6	174	391	6	203	0.013	43.5	40
sp|Q9M0G4|TYDC2_ARATH	Lyaur_transcript_27042.p1	21.639	305	198	9	151	448	31	301	0.021	42.7	55
sp|Q9M0G4|TYDC2_ARATH	Lyinc_TRINITY_DN3747_c0_g1_i1.p1	21.864	279	180	8	174	448	128	372	0.023	42.7	50
sp|Q9M0G4|TYDC2_ARATH	Lyaur_TRINITY_DN23300_c0_g1_i5.p1	21.864	279	180	8	174	448	128	372	0.024	42.7	50
sp|Q9M0G4|TYDC2_ARATH	Lyaur_TRINITY_DN23300_c0_g1_i14.p1	21.864	279	180	8	174	448	128	372	0.024	42.7	50
sp|Q9M0G4|TYDC2_ARATH	Lyinc_TRINITY_DN3747_c0_g1_i3.p1	21.864	279	180	8	174	448	128	372	0.026	42.7	50
sp|Q9M0G4|TYDC2_ARATH	Lyinc_TRINITY_DN3747_c0_g1_i4.p1	21.864	279	180	8	174	448	128	372	0.028	42.7	50
sp|Q9M0G4|TYDC2_ARATH	Nasp_TH_TRINITY_DN35078_c3_g1_i3.p1	36.923	65	37	3	77	139	15	77	0.032	39.7	12
sp|Q9M0G4|TYDC2_ARATH	Lychi_TRINITY_DN2704_c0_g1_i1.p1	21.311	305	199	9	151	448	103	373	0.033	42.4	55
sp|Q9M0G4|TYDC2_ARATH	Leaes_TRINITY_DN130_c0_g1_i2.p1	21.864	279	180	8	174	448	129	373	0.041	42	50
sp|Q9M0G4|TYDC2_ARATH	Leaes_TRINITY_DN130_c0_g1_i5.p1	21.864	279	180	8	174	448	129	373	0.043	42	50
sp|Q9M0G4|TYDC2_ARATH	Lychi_TRINITY_DN2704_c0_g1_i10.p1	21.311	305	199	9	151	448	103	373	0.043	42	55
sp|Q9M0G4|TYDC2_ARATH	HispRV_TRINITY_DN302640_c0_g1_i1.p1	28.704	108	64	3	228	330	1	100	0.047	38.9	19
sp|Q9M0G4|TYDC2_ARATH	Lylon_TRINITY_DN245209_c0_g1_i1.p1	54	50	17	3	13	56	49	98	0.05	40.4	8
sp|Q9M0G4|TYDC2_ARATH	Crpow_TRINITY_DN15687_c1_g1_i4.p1	22.857	280	176	9	174	448	134	378	0.069	41.2	50
sp|Q9M0G4|TYDC2_ARATH	Crpow_TRINITY_DN15687_c1_g1_i1.p1	22.5	280	177	9	174	448	134	378	0.13	40.4	50
sp|Q9M0G4|TYDC2_ARATH	Rhpra_TRINITY_DN1915_c0_g1_i7.p1	23.041	217	139	6	174	386	4	196	0.13	39.3	39
sp|Q9M0G4|TYDC2_ARATH	Crasi_TRINITY_DN19522_c0_g1_i6.p1	22.977	309	196	11	174	477	134	405	0.18	40	56
sp|Q9M0G4|TYDC2_ARATH	Crasi_TRINITY_DN19522_c0_g1_i2.p1	22.977	309	196	11	174	477	134	405	0.18	40	56
sp|Q9M0G4|TYDC2_ARATH	Nasp_TH_TRINITY_DN35078_c3_g1_i1.p1	35.385	65	38	3	77	139	15	77	0.22	37.4	12
sp|Q9M0G4|TYDC2_ARATH	Lyaur_TRINITY_DN30302_c0_g1_i3.p1	30.12	83	49	2	295	370	3	83	0.22	38.1	14
sp|Q9M0G4|TYDC2_ARATH	Lyspr_TRINITY_DN189508_c0_g1_i1.p2	56.25	48	15	3	15	56	43	90	0.32	36.6	8
sp|Q9M0G4|TYDC2_ARATH	Gasp_TRINITY_DN2049_c0_g1_i5.p1	25.882	170	90	6	174	334	129	271	0.5	38.1	30
sp|Q9M0G4|TYDC2_ARATH	Lyspr_TRINITY_DN153817_c0_g1_i1.p1	61.702	47	13	5	16	57	2	48	0.5	37	8
sp|Q9M0G4|TYDC2_ARATH	Nasp_TH_TRINITY_DN386091_c0_g1_i1.p2	36.486	74	37	3	25	93	26	94	0.52	36.6	13
sp|Q9M0G4|TYDC2_ARATH	Ambel_TRINITY_DN27752_c0_g2_i1.p1	21.333	225	153	6	228	448	8	212	0.55	38.1	41
sp|Q9M0G4|TYDC2_ARATH	Napse_TRINITY_DN104547_c0_g1_i1.p1	25.899	139	81	4	174	312	5	121	0.61	36.2	26
sp|Q9M0G4|TYDC2_ARATH	Leaes_TRINITY_DN7376_c0_g1_i1.p1	24.848	165	99	5	151	312	102	244	0.61	37.7	30
sp|Q9M0G4|TYDC2_ARATH	HispBP_TRINITY_DN2383_c0_g1_i6.p1	21.333	225	153	6	228	448	26	230	0.74	37.7	41
sp|Q9M0G4|TYDC2_ARATH	Trmod_TRINITY_DN6683_c0_g2_i1.p1	24.096	166	112	4	230	391	2	157	0.87	36.6	30
sp|Q9M0G4|TYDC2_ARATH	Lyaur_TRINITY_DN30302_c0_g1_i2.p1	29.268	82	49	2	296	370	26	105	1.7	36.6	14
sp|Q9M0G4|TYDC2_ARATH	Clmin_TRINITY_DN88758_c0_g1_i1.p1	34.375	64	37	1	266	329	37	95	1.8	36.6	12
sp|Q9M0G4|TYDC2_ARATH	Lychi_TRINITY_DN3905_c0_g1_i13.p1	29.268	82	49	2	296	370	48	127	2.1	36.2	14
sp|Q9M0G4|TYDC2_ARATH	Lychi_TRINITY_DN3905_c0_g1_i1.p1	29.268	82	49	2	296	370	48	127	2.1	36.2	14
sp|Q9M0G4|TYDC2_ARATH	Lyrad_TRINITY_DN96900_c0_g1_i5.p3	52	25	12	0	26	50	65	89	8.8	32.3	5
sp|Q9M0G4|TYDC2_ARATH	Lyrad_TRINITY_DN96900_c0_g1_i3.p4	52	25	12	0	26	50	65	89	8.8	32.3	5
sp|Q9M0G4|TYDC2_ARATH	Lyrad_TRINITY_DN96900_c0_g1_i2.p3	52	25	12	0	26	50	65	89	8.8	32.3	5

### Sheet: BlastX_results
Query	Subject	Identity_pct	Alignment_length	Mismatches	Gap_open	Query_start	Query_end	Subject_start	Subject_end	e-value	Bitscore	Query_cover
LaNBS	Leaes_TRINITY_DN16201_c0_g1_i1.p1	100	160	0	0	22	501	1	160	5.92e-100	288	96
LaNBS	Gasp_TRINITY_DN6162_c0_g1_i2.p1	94.375	160	9	0	22	501	1	160	2.92e-94	274	96
LaNBS	Gaelw_TRINITY_DN3097_c0_g1_i1.p1	94.375	160	9	0	22	501	1	160	2.92e-94	274	96
LaNBS	Napap_TRINITY_DN16946_c0_g1_i1.p1	84.431	167	26	0	1	501	5	171	4.39e-90	264	100
LaNBS	Nataz_TRINITY_DN6245_c0_g1_i11.p1	84.431	167	26	0	1	501	14	180	1.42e-89	263	100
LaNBS	Lyinc_TRINITY_DN9490_c0_g1_i6.p1	89.506	162	17	0	1	486	4	165	2.48e-89	262	97
LaNBS	Nasp_TH_TRINITY_DN2421_c0_g1_i26.p1	83.735	166	27	0	4	501	4	169	1.34e-88	260	99
LaNBS	Naafps_TRINITY_DN6038_c0_g1_i5.p1	84.663	163	25	0	1	489	13	175	1.9e-88	260	98
LaNBS	Nataz_TRINITY_DN6245_c0_g1_i10.p1	82.53	166	29	0	4	501	15	180	2.94e-87	257	99
LaNBS	Nasp_TH_TRINITY_DN2421_c0_g1_i9.p1	82.53	166	29	0	4	501	4	169	3.79e-87	256	99
LaNBS	Nasp_PB_transcript_340225.p1	81.928	166	30	0	4	501	6	171	6.49e-87	256	99
LaNBS	Lyrad_TRINITY_DN115907_c0_g1_i5.p1	89.172	157	17	0	22	492	1	157	7.01e-87	256	94
LaNBS	Lylon_TRINITY_DN3857_c0_g2_i2.p1	86.25	160	22	0	22	501	1	160	1.56e-86	254	96
LaNBS	Nasp_PB_transcript_397893.p1	81.325	166	31	0	4	501	6	171	5.57e-86	254	99
LaNBS	Nasp_TH_TRINITY_DN2421_c0_g1_i25.p1	83.951	162	26	0	4	489	4	165	7.81e-86	253	97
LaNBS	Napse_TRINITY_DN106308_c0_g1_i5.p1	86.538	156	21	0	22	489	1	156	1.69e-85	252	93
LaNBS	Nasp_TH_TRINITY_DN2421_c0_g1_i10.p1	82.53	166	29	0	4	501	4	169	3.54e-85	251	99
LaNBS	Nasp_PB_transcript_364303.p1	85.625	160	23	0	22	501	12	171	1.92e-84	250	96
LaNBS	Lylon_TRINITY_DN3857_c0_g2_i13.p1	86.875	160	21	0	22	501	1	160	2.58e-84	249	96
LaNBS	Lylon_TRINITY_DN3857_c0_g2_i15.p1	89.542	153	16	0	22	480	1	153	4.8e-84	248	92
LaNBS	Lyaur_TRINITY_DN49139_c3_g1_i3.p1	85.625	160	23	0	22	501	1	160	7.24e-84	248	96
LaNBS	Lyspr_TRINITY_DN53225_c0_g1_i10.p1	85	160	24	0	22	501	1	160	7.4e-84	248	96
LaNBS	Napse_TRINITY_DN106308_c0_g1_i6.p1	86.538	156	21	0	22	489	1	156	8.26e-84	248	93
LaNBS	Lyrad_TRINITY_DN115907_c0_g1_i10.p1	85.35	157	23	0	22	492	1	157	2.26e-83	247	94
LaNBS	Lyspr_TRINITY_DN53225_c0_g1_i6.p1	83.75	160	26	0	22	501	2	161	2.55e-82	244	96
LaNBS	Histr_TRINITY_DN2815_c0_g1_i10.p1	81.25	160	30	0	22	501	1	160	2.72e-82	244	96
LaNBS	HispRV_TRINITY_DN3739_c0_g1_i2.p1	81.875	160	29	0	22	501	1	160	3.01e-82	244	96
LaNBS	HispJW_TRINITY_DN38976_c0_g2_i1.p1	81.875	160	29	0	22	501	1	160	3.01e-82	244	96
LaNBS	HispBP_TRINITY_DN3197_c0_g2_i1.p1	81.25	160	30	0	22	501	1	160	4e-82	243	96
LaNBS	Hivit_TRINITY_DN1220_c0_g1_i1.p1	81.875	160	29	0	22	501	1	160	4.09e-82	243	96
LaNBS	Nataz_TRINITY_DN6245_c0_g1_i6.p1	83.75	160	26	0	22	501	2	161	7.23e-82	243	96
LaNBS	Rhpra_TRINITY_DN7845_c0_g1_i2.p1	81.25	160	30	0	22	501	1	160	1.13e-81	242	96
LaNBS	Scmul_TRINITY_DN12340_c0_g1_i1.p1	83.974	156	25	0	22	489	1	156	2.18e-81	241	93
LaNBS	Nataz_TRINITY_DN6245_c0_g1_i18.p1	83.125	160	27	0	22	501	1	160	8.14e-81	240	96
LaNBS	Ambel_TRINITY_DN1216_c0_g1_i1.p1	79.375	160	33	0	22	501	1	160	3.38e-80	239	96
LaNBS	Napse_TRINITY_DN106308_c0_g1_i4.p1	76.282	156	22	1	22	489	1	141	5.87e-80	238	93
LaNBS	Zetre_TRINITY_DN8663_c0_g1_i1.p1	79.114	158	33	0	28	501	1	158	2.01e-78	234	95
LaNBS	Zecan_TRINITY_DN2191_c0_g1_i3.p1	78.75	160	34	0	22	501	1	160	3.23e-78	234	96
LaNBS	Lyinc_TRINITY_DN9490_c0_g1_i4.p1	84.868	152	23	0	46	501	1	152	3.63e-78	233	91
LaNBS	Zecar_TRINITY_DN5130_c0_g1_i6.p1	78.125	160	35	0	22	501	1	160	6.58e-78	233	96
LaNBS	Lyinc_TRINITY_DN9490_c0_g1_i5.p1	85.714	147	21	0	46	486	1	147	1.94e-77	231	88
LaNBS	Zecan_TRINITY_DN2191_c0_g1_i2.p1	78.125	160	35	0	22	501	1	160	6.36e-77	230	96
LaNBS	Trmod_TRINITY_DN13739_c0_g1_i1.p1	79.355	155	32	0	22	486	1	155	2.67e-76	229	93
LaNBS	Crasi_TRINITY_DN52593_c0_g5_i3.p1	77.5	160	36	0	19	498	25	184	7.81e-76	229	96
LaNBS	Crasi_TRINITY_DN52593_c0_g5_i2.p1	77.5	160	36	0	19	498	25	184	7.81e-76	229	96
LaNBS	Crasi_TRINITY_DN52593_c0_g5_i1.p1	77.5	160	36	0	19	498	25	184	7.81e-76	229	96
LaNBS	Zecar_TRINITY_DN5130_c0_g1_i5.p1	75.625	160	39	0	22	501	1	160	5.8e-75	225	96
LaNBS	Crpow_TRINITY_DN57261_c0_g2_i1.p1	77.07	157	36	0	19	489	4	160	3.01e-74	224	94
LaNBS	Phsp_TRINITY_DN19665_c0_g1_i1.p1	77.181	149	34	0	22	468	1	149	6.15e-73	220	89
LaNBS	Crasi_TRINITY_DN8278_c0_g1_i8.p1	70.625	160	47	0	22	501	1	160	8.19e-66	202	96
LaNBS	Crasi_TRINITY_DN8278_c0_g1_i5.p1	70.625	160	47	0	22	501	1	160	8.19e-66	202	96
LaNBS	Crasi_TRINITY_DN8278_c0_g1_i12.p1	70.625	160	47	0	22	501	1	160	8.19e-66	202	96
LaNBS	Crpow_TRINITY_DN106675_c0_g1_i1.p1	71.613	155	44	0	22	486	1	155	3.26e-65	201	93
LaNBS	Scmul_TRINITY_DN77163_c0_g1_i1.p1	70	160	48	0	22	501	2	161	5.27e-65	200	96
LaNBS	Lyrad_TRINITY_DN115907_c0_g1_i2.p1	87.302	126	16	0	22	399	1	126	7e-65	199	75
LaNBS	Phsp_TRINITY_DN45668_c0_g1_i1.p2	69.811	159	48	0	13	489	6	164	1.04e-64	200	95
LaNBS	Histr_TRINITY_DN2815_c0_g1_i3.p1	79.412	136	28	0	94	501	1	136	1.9e-63	196	81
LaNBS	Lyspr_TRINITY_DN53225_c0_g1_i4.p1	69.375	160	49	0	22	501	2	161	1.95e-63	196	96
LaNBS	Lychi_TRINITY_DN16503_c0_g2_i1.p1	69.375	160	49	0	22	501	1	160	2.59e-63	196	96
LaNBS	HispBP_TRINITY_DN3197_c0_g1_i1.p1	69.872	156	47	0	22	489	1	156	3.93e-63	196	93
LaNBS	Clmin_TRINITY_DN9737_c0_g1_i7.p1	68.75	160	50	0	22	501	2	161	5.51e-63	195	96
LaNBS	Zecar_TRINITY_DN7241_c0_g1_i1.p1	69.872	156	47	0	22	489	12	167	6.75e-63	195	93
LaNBS	Zecan_TRINITY_DN19749_c0_g1_i6.p1	68.59	156	49	0	22	489	1	156	9.12e-63	194	93
LaNBS	Lyrad_TRINITY_DN115907_c0_g1_i4.p1	68.75	160	50	0	22	501	1	160	1.49e-62	194	96
LaNBS	Hivit_TRINITY_DN18273_c0_g1_i3.p1	69.231	156	48	0	22	489	2	157	1.78e-62	194	93
LaNBS	Hivit_TRINITY_DN18273_c0_g1_i2.p1	69.231	156	48	0	22	489	2	157	1.78e-62	194	93
LaNBS	HispRV_TRINITY_DN3739_c0_g2_i1.p1	69.231	156	48	0	22	489	2	157	1.78e-62	194	93
LaNBS	Lyinc_TRINITY_DN9490_c0_g2_i1.p1	68.125	160	51	0	22	501	2	161	4.65e-62	193	96
LaNBS	Nasp_TH_TRINITY_DN1358_c0_g1_i9.p1	67.949	156	50	0	22	489	3	158	6.18e-62	192	93
LaNBS	Lyrad_TRINITY_DN115907_c0_g1_i11.p1	68.125	160	51	0	22	501	2	161	9.37e-62	192	96
LaNBS	Lylon_TRINITY_DN45995_c0_g1_i1.p1	68.125	160	51	0	22	501	2	161	9.37e-62	192	96
LaNBS	Histr_TRINITY_DN4337_c0_g1_i3.p1	68.59	156	49	0	22	489	2	157	1.09e-61	192	93
LaNBS	Histr_TRINITY_DN4337_c0_g1_i1.p1	68.59	156	49	0	22	489	2	157	1.09e-61	192	93
LaNBS	Ambel_TRINITY_DN1216_c1_g1_i2.p1	69.481	154	47	0	28	489	1	154	1.64e-61	191	92
LaNBS	Ambel_TRINITY_DN1216_c1_g1_i1.p1	69.481	154	47	0	28	489	1	154	1.64e-61	191	92
LaNBS	Zecar_TRINITY_DN7241_c0_g1_i5.p1	67.949	156	50	0	22	489	12	167	1.45e-60	189	93
LaNBS	Naafps_TRINITY_DN916_c0_g2_i1.p1	66.452	155	52	0	22	486	2	156	4.22e-60	188	93
LaNBS	Scmul_TRINITY_DN17183_c0_g1_i1.p1	62.821	156	58	0	22	489	1	156	2.47e-58	183	93
LaNBS	Lyaur_TRINITY_DN185904_c0_g1_i1.p1	66.883	154	51	0	40	501	1	154	1.56e-57	181	92
LaNBS	Napse_TRINITY_DN44960_c0_g2_i1.p1	64.744	156	54	1	1	465	22	177	6.8e-57	180	93
LaNBS	Naafps_TRINITY_DN916_c0_g2_i3.p1	65.986	147	50	0	22	462	2	148	2.6e-56	178	88
LaNBS	Naafps_TRINITY_DN916_c0_g1_i2.p1	63.226	155	54	1	22	486	2	153	1.16e-54	174	93
LaNBS	Napse_TRINITY_DN44960_c0_g1_i2.p1	61.35	163	59	2	1	486	22	181	1.88e-54	174	97
LaNBS	Rhpra_TRINITY_DN55001_c0_g1_i1.p1	69.343	137	42	0	22	432	2	138	5.57e-54	172	82
LaNBS	Nasp_PB_transcript_350814.p1	58.75	160	62	2	7	486	1	156	1.81e-53	171	96
LaNBS	Nasp_TH_TRINITY_DN1358_c0_g1_i3.p1	57.407	162	65	2	1	486	2	159	2.05e-53	171	97
LaNBS	Nataz_TRINITY_DN2853_c1_g1_i8.p1	58.025	162	64	2	1	486	20	177	2.99e-53	171	97
LaNBS	Lylon_TRINITY_DN3857_c0_g2_i1.p1	83.495	103	17	0	22	330	1	103	4.22e-46	150	62
LaNBS	Lychi_TRINITY_DN16503_c0_g1_i11.p1	83.333	102	17	0	22	327	1	102	4.27e-46	150	61
LaNBS	Lylon_TRINITY_DN3857_c0_g2_i16.p1	80.392	102	20	0	22	327	1	102	5.43e-46	150	61
LaNBS	Histr_TRINITY_DN177047_c0_g2_i1.p1	65.079	126	44	0	37	414	3	128	1.25e-45	150	75
LaNBS	HispRV_TRINITY_DN316499_c0_g1_i1.p1	54.545	154	68	1	25	486	1	152	6.74e-38	131	92
LaNBS	Trmod_TRINITY_DN13739_c1_g1_i1.p1	69.725	109	33	0	106	432	1	109	2.76e-37	128	65
LaNBS	Nasp_TH_TRINITY_DN182918_c1_g1_i1.p1	59.843	127	48	1	109	489	1	124	5.36e-36	126	76
LaNBS	Napse_TRINITY_DN44960_c0_g1_i1.p2	58.416	101	39	1	184	486	2	99	6.03e-33	117	60
LaNBS	Nataz_TRINITY_DN352867_c0_g1_i1.p1	43.59	156	87	1	19	486	9	163	1.03e-31	116	93
LaNBS	Lyaur_TRINITY_DN160421_c0_g1_i1.p1	44.118	136	74	1	34	441	1	134	1.34e-29	109	81
LaNBS	Lychi_TRINITY_DN16503_c0_g1_i5.p1	72.414	58	16	0	192	19	26	83	3.98e-21	87.8	35
LaNBS	HispJW_TRINITY_DN126673_c0_g1_i1.p2	49.541	109	49	2	22	336	1	107	1.97e-18	80.5	63
LaNBS	HispRV_TRINITY_DN224155_c0_g1_i1.p1	35.256	156	99	1	22	489	1	154	9.11e-18	80.1	93
LaNBS	HispJW_TRINITY_DN198596_c0_g1_i1.p1	46.316	95	50	1	22	303	1	95	4.32e-12	63.5	56
LaNBS	HispRV_TRINITY_DN290058_c0_g1_i1.p1	28.931	159	111	1	19	495	48	204	5.3e-10	60.5	95
LaNBS	Lyrad_TRINITY_DN709454_c0_g1_i1.p1	38.043	92	53	1	19	294	14	101	1.32e-05	46.6	55
LaNBS	Napse_TRINITY_DN11470_c0_g1_i9.p1	27.778	162	107	4	19	492	19	174	1.56e-05	48.1	95
LaNBS	Hivit_TRINITY_DN29378_c0_g1_i9.p1	27.778	144	100	2	73	495	18	160	5.19e-05	46.6	84
LaNBS	Zecar_TRINITY_DN48450_c0_g1_i2.p1	27.152	151	99	4	22	453	1	147	5.25e-05	46.2	86
LaNBS	Phsp_TRINITY_DN18315_c0_g1_i1.p1	26.25	160	108	3	13	474	5	160	6.01e-05	46.2	92
LaNBS	Lyspr_TRINITY_DN124714_c0_g1_i1.p1	27.481	131	94	1	28	420	34	163	8.51e-05	46.2	78
LaNBS	Hivit_TRINITY_DN29378_c0_g1_i3.p1	27.083	144	101	2	73	495	18	160	0.000174	45.1	84
LaNBS	Gaelw_TRINITY_DN7679_c0_g1_i2.p1	25	160	116	2	22	492	21	179	0.000291	44.3	94
LaNBS	HispRV_TRINITY_DN2083_c6_g1_i10.p1	26.115	157	106	3	22	474	23	175	0.000515	43.9	90
LaNBS	Gasp_TRINITY_DN16749_c0_g1_i1.p1	25	160	116	2	22	492	1	159	0.000844	42.7	94
LaNBS	Histr_TRINITY_DN27595_c0_g1_i5.p1	26.115	157	106	3	22	474	23	175	0.001	43.1	90
LaNBS	Nasp_TH_TRINITY_DN8111_c0_g1_i4.p1	29.839	124	83	3	22	390	23	143	0.001	42.7	74
LaNBS	Nasp_PB_transcript_363023.p1	29.839	124	83	3	22	390	23	143	0.001	42.7	74
LaNBS	Zecan_TRINITY_DN45098_c0_g1_i2.p1	25.325	154	111	2	22	474	1	153	0.001	42.4	90
LaNBS	Navir_TRINITY_DN8176_c2_g1_i1.p1	28.319	113	80	1	52	390	16	127	0.001	42	68
LaNBS	HispBP_TRINITY_DN19725_c0_g1_i1.p1	25.478	157	107	3	22	474	30	182	0.001	42.7	90
LaNBS	Nasp_PB_transcript_370314.p1	27.419	124	89	1	22	393	7	129	0.002	42.4	74
LaNBS	Clmin_TRINITY_DN30752_c0_g1_i9.p1	26.829	123	89	1	22	390	1	122	0.002	42	74
LaNBS	Clmin_TRINITY_DN30752_c0_g1_i29.p2	26.829	123	89	1	22	390	1	122	0.002	42	74
LaNBS	Clmin_TRINITY_DN30752_c0_g1_i16.p2	26.829	123	89	1	22	390	1	122	0.002	42	74
LaNBS	Nataz_TRINITY_DN11261_c0_g1_i1.p1	26.613	124	90	1	22	393	55	177	0.002	42.4	74
LaNBS	Lyrad_TRINITY_DN236815_c0_g1_i1.p1	27.642	123	88	1	22	390	23	144	0.002	42	74
LaNBS	HispJW_TRINITY_DN12288_c0_g1_i31.p1	26.829	123	89	1	22	390	34	155	0.003	42	74
LaNBS	HispJW_TRINITY_DN12288_c0_g1_i2.p1	26.829	123	89	1	22	390	34	155	0.003	42	74
LaNBS	HispJW_TRINITY_DN12288_c0_g1_i15.p1	26.829	123	89	1	22	390	34	155	0.003	42	74
LaNBS	HispJW_TRINITY_DN12288_c0_g1_i12.p1	26.829	123	89	1	22	390	34	155	0.003	42	74
LaNBS	Nasp_TH_TRINITY_DN8111_c0_g1_i13.p1	27.907	129	89	3	22	405	1	126	0.003	41.2	77
LaNBS	Nasp_TH_TRINITY_DN8111_c0_g1_i1.p1	27.907	129	89	3	22	405	1	126	0.003	41.2	77
LaNBS	Scmul_TRINITY_DN39339_c0_g1_i2.p1	29.508	122	84	2	28	393	4	123	0.003	41.2	73
LaNBS	Leaes_TRINITY_DN6816_c0_g1_i1.p1	30.075	133	88	4	22	417	1	129	0.005	40.8	79
LaNBS	Napse_TRINITY_DN11470_c0_g1_i3.p1	27.419	124	85	2	19	390	4	122	0.005	40.8	74
LaNBS	Gasp_TRINITY_DN2839_c0_g1_i3.p1	32.836	67	43	2	190	390	56	120	0.005	40.4	40
LaNBS	Gaelw_TRINITY_DN1870_c0_g1_i4.p1	32.836	67	43	2	190	390	56	120	0.005	40.4	40
LaNBS	Nataz_TRINITY_DN11261_c0_g1_i2.p1	26.613	124	90	1	22	393	55	177	0.005	41.2	74
LaNBS	Gaelw_TRINITY_DN1870_c0_g1_i2.p2	30.827	133	87	4	22	417	1	129	0.007	40.4	79
LaNBS	Gasp_TRINITY_DN2839_c0_g1_i1.p2	30.827	133	87	4	22	417	1	129	0.007	40.4	79
LaNBS	Nasp_PB_transcript_379005.p1	27.2	125	86	2	19	393	4	123	0.007	40	75
LaNBS	Lylon_TRINITY_DN2667_c1_g1_i1.p1	26.829	123	89	1	22	390	23	144	0.008	40.4	74
LaNBS	Lyaur_TRINITY_DN39990_c0_g1_i1.p1	26.829	123	89	1	22	390	23	144	0.008	40.4	74
LaNBS	Nasp_TH_TRINITY_DN9825_c1_g1_i7.p1	26.772	127	86	2	22	393	1	123	0.008	40	74
LaNBS	Nasp_TH_TRINITY_DN9825_c1_g1_i6.p1	26.772	127	86	2	22	393	1	123	0.008	40	74
LaNBS	Nasp_TH_TRINITY_DN9825_c1_g1_i4.p1	26.772	127	86	2	22	393	1	123	0.008	40	74
LaNBS	Nasp_TH_TRINITY_DN9825_c1_g1_i3.p1	26.772	127	86	2	22	393	1	123	0.008	40	74
LaNBS	Nasp_PB_transcript_401646.p1	29.032	124	83	4	22	390	4	123	0.011	39.7	74
LaNBS	Naafps_TRINITY_DN9992_c0_g1_i4.p1	29.032	124	83	4	22	390	1	120	0.012	39.7	74
LaNBS	Naafps_TRINITY_DN9992_c0_g1_i1.p1	29.032	124	83	4	22	390	1	120	0.012	39.7	74
LaNBS	Nasp_PB_transcript_358998.p1	29.839	124	82	4	22	390	5	124	0.012	39.7	74
LaNBS	Nasp_PB_transcript_350654.p1	29.839	124	82	4	22	390	5	124	0.012	39.7	74
LaNBS	Lylon_TRINITY_DN13227_c0_g2_i1.p1	31.452	124	80	4	22	390	1	120	0.013	39.3	74
LaNBS	Zecar_TRINITY_DN30634_c0_g1_i2.p1	31.395	86	53	3	190	435	58	141	0.014	39.3	49
LaNBS	Lychi_TRINITY_DN6824_c0_g1_i2.p1	26.829	123	89	1	22	390	23	144	0.016	39.7	74
LaNBS	Nataz_TRINITY_DN17604_c0_g1_i10.p1	28.571	119	79	4	43	390	6	121	0.018	38.9	69
LaNBS	Lychi_TRINITY_DN30641_c0_g1_i1.p1	30.645	124	81	4	22	390	1	120	0.037	38.1	74
LaNBS	HispRV_TRINITY_DN101111_c0_g1_i1.p1	38.095	42	26	0	19	144	35	76	0.043	37.4	25
LaNBS	Lyspr_TRINITY_DN6177_c0_g1_i2.p1	30.645	124	81	4	22	390	1	120	0.044	38.1	74
LaNBS	Napse_TRINITY_DN9340_c0_g1_i4.p1	30.645	124	81	4	22	390	2	121	0.05	37.7	74
LaNBS	Napse_TRINITY_DN9340_c0_g1_i1.p1	30.645	124	81	4	22	390	2	121	0.05	37.7	74
LaNBS	Nasp_TH_TRINITY_DN8111_c0_g1_i8.p1	32.836	67	43	2	190	390	23	87	0.055	37.4	40
LaNBS	Nataz_TRINITY_DN1949_c0_g1_i9.p1	26.452	155	104	5	28	489	5	150	0.06	37.7	92
LaNBS	Nataz_TRINITY_DN1949_c0_g1_i4.p1	26.452	155	104	5	28	489	5	150	0.06	37.7	92
LaNBS	Nasp_PB_transcript_370223.p1	27.742	155	102	5	28	489	4	149	0.06	37.7	92
LaNBS	Nasp_PB_transcript_363665.p1	27.742	155	102	5	28	489	4	149	0.06	37.7	92
LaNBS	Lyrad_TRINITY_DN15990_c0_g1_i1.p1	32.836	67	43	2	190	390	49	113	0.06	37.4	40
LaNBS	Crasi_TRINITY_DN1293_c0_g1_i6.p1	27.869	122	85	3	28	393	4	122	0.063	37.7	73
LaNBS	Clmin_TRINITY_DN22527_c0_g1_i1.p1	27.869	122	86	2	28	393	4	123	0.065	37.7	73
LaNBS	Rhpra_TRINITY_DN1403_c0_g1_i7.p1	29.032	124	83	4	22	390	1	120	0.085	37.4	74
LaNBS	Lyspr_TRINITY_DN1591_c1_g2_i3.p1	27.333	150	99	5	28	474	4	144	0.089	37.4	89
LaNBS	Navir_TRINITY_DN102_c0_g1_i1.p1	29.032	124	83	4	22	390	1	120	0.091	37	74
LaNBS	HispJW_TRINITY_DN231887_c0_g1_i1.p1	25.676	148	94	4	1	423	22	160	0.092	37.4	84
LaNBS	Nasp_TH_TRINITY_DN15417_c0_g1_i14.p1	25.658	152	95	5	34	474	5	143	0.097	37	88
LaNBS	Lyrad_TRINITY_DN35_c1_g1_i1.p1	29.032	124	83	4	22	390	1	120	0.099	37	74
LaNBS	Scmul_TRINITY_DN2995_c0_g1_i8.p1	27.049	122	86	3	28	393	4	122	0.1	37	73
LaNBS	Ambel_TRINITY_DN6087_c0_g2_i1.p1	27.097	155	103	5	28	489	36	181	0.14	37	92
LaNBS	Lyaur_TRINITY_DN39308_c0_g1_i1.p1	27.742	155	102	5	28	489	4	149	0.16	36.6	92
LaNBS	Zetre_TRINITY_DN5177_c0_g1_i3.p1	28.226	124	84	4	22	390	1	120	0.16	36.6	74
LaNBS	Zetre_TRINITY_DN5177_c0_g1_i1.p1	28.226	124	84	4	22	390	1	120	0.16	36.2	74
LaNBS	Histr_TRINITY_DN310772_c0_g1_i1.p1	29.204	113	77	3	34	372	16	125	0.16	36.6	68
LaNBS	Nasp_TH_TRINITY_DN21977_c0_g1_i2.p1	31	100	68	1	22	321	43	141	0.16	36.6	60
LaNBS	Lyaur_TRINITY_DN51764_c0_g1_i1.p1	29.032	124	83	4	22	390	1	120	0.17	36.2	74
LaNBS	Lyaur_transcript_60880.p1	29.032	124	83	4	22	390	1	120	0.17	36.2	74
LaNBS	Scmul_TRINITY_DN2995_c0_g1_i5.p1	27.273	121	85	3	28	390	16	133	0.17	36.6	72
LaNBS	Nasp_TH_TRINITY_DN15417_c0_g1_i2.p1	25.984	127	79	5	31	390	2	120	0.19	36.2	72
LaNBS	Scmul_TRINITY_DN2995_c0_g1_i11.p1	27.049	122	86	3	28	393	4	122	0.2	36.2	73
LaNBS	Leaes_TRINITY_DN23303_c0_g1_i4.p1	27.869	122	86	2	28	393	4	123	0.24	36.2	73
LaNBS	Napap_TRINITY_DN9492_c0_g1_i1.p1	26.452	155	104	5	28	489	4	149	0.24	35.8	92
LaNBS	Lyaur_TRINITY_DN39990_c0_g1_i7.p4	27.273	66	48	0	193	390	28	93	0.26	35.4	40
LaNBS	Naafps_TRINITY_DN9992_c1_g1_i1.p1	29.134	127	75	5	31	390	2	120	0.28	35.8	72
LaNBS	Scmul_TRINITY_DN2995_c0_g1_i2.p2	31.868	91	60	2	28	300	16	104	0.31	35	54
LaNBS	Gasp_TRINITY_DN2839_c0_g1_i6.p2	31.579	76	50	2	190	417	56	129	0.33	35.4	46
LaNBS	Gaelw_TRINITY_DN1870_c0_g1_i1.p2	31.579	76	50	2	190	417	56	129	0.34	35.4	46
LaNBS	Rhpra_TRINITY_DN1403_c0_g1_i12.p1	28.226	124	84	4	22	390	1	120	0.35	35	74
LaNBS	HispRV_TRINITY_DN5324_c0_g1_i9.p1	26	150	101	5	28	474	4	144	0.37	35.4	89
LaNBS	HispRV_TRINITY_DN5324_c0_g1_i22.p1	26	150	101	5	28	474	4	144	0.37	35.4	89
LaNBS	Nasp_PB_transcript_389750.p1	26.613	124	78	4	34	390	16	131	0.38	35.4	71
LaNBS	Nasp_PB_transcript_371041.p2	26.613	124	78	4	34	390	15	130	0.4	35.4	71
LaNBS	Nasp_PB_transcript_351691.p1	26.452	155	104	5	28	489	4	149	0.43	35.4	92
LaNBS	HispJW_TRINITY_DN9909_c0_g1_i18.p1	26	150	101	5	28	474	14	154	0.43	35.4	89
LaNBS	Gasp_TRINITY_DN7506_c0_g1_i1.p1	28.346	127	86	4	13	390	18	140	0.43	35.4	75
LaNBS	Lyinc_TRINITY_DN8254_c0_g1_i2.p1	29.6	125	83	4	19	390	28	148	0.47	35.4	74
LaNBS	Napap_TRINITY_DN14591_c0_g2_i1.p1	26.613	124	78	4	34	390	49	164	0.48	35.4	71
LaNBS	Lychi_TRINITY_DN789_c0_g1_i1.p1	27.097	155	103	5	28	489	4	149	0.5	35	92
LaNBS	Nasp_PB_transcript_368733.p1	26.452	155	104	5	28	489	4	149	0.51	35	92
LaNBS	Lylon_TRINITY_DN1706_c3_g1_i6.p1	27.097	155	103	5	28	489	4	149	0.51	35	92
LaNBS	Leaes_TRINITY_DN23303_c0_g1_i1.p1	27.869	122	86	2	28	393	4	123	0.53	35	73
LaNBS	Zecar_TRINITY_DN10402_c0_g1_i1.p1	27.642	123	74	5	43	390	5	119	0.55	35	69
LaNBS	Lyrad_TRINITY_DN30_c2_g1_i3.p1	27.097	155	103	5	28	489	4	149	0.57	35	92
LaNBS	Lyaur_transcript_58412.p1	27.097	155	103	5	28	489	4	149	0.57	35	92
LaNBS	Lyrad_TRINITY_DN45831_c0_g1_i1.p1	29.851	67	45	2	190	390	56	120	0.58	34.7	40
LaNBS	Ambel_TRINITY_DN6087_c0_g2_i10.p1	26.452	155	104	5	28	489	36	181	0.64	35	92
LaNBS	Navir_TRINITY_DN1219_c0_g1_i1.p1	29.268	123	72	5	43	390	2	116	0.75	34.3	69
LaNBS	Napse_TRINITY_DN1555_c0_g1_i18.p1	26.23	122	87	3	28	393	25	143	0.76	34.7	73
LaNBS	Napse_TRINITY_DN1555_c0_g1_i23.p1	26.23	122	87	3	28	393	25	143	0.77	34.7	73
LaNBS	HispJW_TRINITY_DN2432_c0_g2_i1.p1	29.839	124	82	4	22	390	1	120	0.77	34.3	74
LaNBS	Gaelw_TRINITY_DN8241_c0_g1_i1.p1	28.226	124	84	4	22	390	1	120	0.79	34.3	74
LaNBS	Nataz_TRINITY_DN1949_c0_g2_i1.p1	26.667	150	100	5	28	474	4	144	0.88	34.3	89
LaNBS	Crpow_TRINITY_DN31001_c0_g1_i1.p1	25.21	119	88	1	22	378	25	142	0.89	34.7	71
LaNBS	Histr_TRINITY_DN7444_c0_g1_i2.p1	29.839	124	82	4	22	390	1	120	1	34.3	74
LaNBS	Lyspr_TRINITY_DN1591_c1_g2_i1.p1	27.333	150	99	5	28	474	4	144	1	34.3	89
LaNBS	Histr_TRINITY_DN257731_c0_g1_i1.p1	28.378	74	51	1	190	405	33	106	1	33.9	43
LaNBS	Navir_TRINITY_DN13189_c0_g1_i6.p1	27.097	155	103	5	28	489	4	149	1.1	34.3	92
LaNBS	HispBP_TRINITY_DN13069_c0_g1_i1.p1	29.839	124	82	4	22	390	10	129	1.1	34.3	74
LaNBS	Zecan_TRINITY_DN1087_c0_g1_i7.p1	30.508	118	75	5	43	387	6	119	1.2	33.9	69
LaNBS	Nasp_PB_transcript_320857.p1	26.846	149	101	4	28	474	4	144	1.2	33.9	89
LaNBS	Clmin_TRINITY_DN14664_c0_g1_i2.p1	27.869	122	86	2	28	393	4	123	1.2	33.9	73
LaNBS	Napap_TRINITY_DN9492_c0_g2_i2.p1	26	150	101	5	28	474	4	144	1.2	33.9	89
LaNBS	Histr_TRINITY_DN290698_c0_g1_i1.p1	29.167	120	82	3	31	390	5	121	1.3	33.9	72
LaNBS	Napap_TRINITY_DN9492_c0_g2_i1.p1	26	150	101	5	28	474	4	144	1.3	33.9	89
LaNBS	HispRV_TRINITY_DN997_c0_g1_i5.p1	30	120	82	2	28	387	4	121	1.4	33.5	72
LaNBS	Nasp_PB_transcript_368161.p1	26	150	101	5	28	474	4	144	1.4	33.9	89
LaNBS	Napap_TRINITY_DN10215_c0_g1_i2.p1	31.092	119	75	5	43	390	6	120	1.5	33.5	69
LaNBS	Lylon_TRINITY_DN1706_c3_g1_i16.p1	27.097	155	103	5	28	489	26	171	1.5	33.9	92
LaNBS	Lyaur_transcript_58864.p1	27.049	122	86	3	28	393	23	141	1.5	33.9	73
LaNBS	Rhpra_TRINITY_DN6235_c0_g1_i21.p1	25.806	155	105	5	28	489	20	165	1.5	33.9	92
LaNBS	Nasp_PB_transcript_356055.p1	27.049	122	86	3	28	393	24	142	1.8	33.5	73
LaNBS	Navir_TRINITY_DN13189_c0_g1_i21.p1	27.869	122	85	3	28	393	4	122	1.8	33.5	73
LaNBS	Navir_TRINITY_DN13189_c0_g1_i15.p1	27.869	122	85	3	28	393	4	122	1.8	33.5	73
LaNBS	HispJW_TRINITY_DN37238_c0_g1_i5.p1	30	120	82	2	28	387	4	121	2	33.5	72
LaNBS	Histr_TRINITY_DN185814_c0_g1_i1.p1	30.233	86	54	3	190	435	68	151	2.1	33.1	49
LaNBS	Zecar_TRINITY_DN73783_c0_g1_i3.p1	29.67	91	62	2	28	300	4	92	2.2	32.7	54
LaNBS	Navir_TRINITY_DN13189_c0_g1_i10.p1	27.869	122	85	3	28	393	4	122	2.2	33.1	73
LaNBS	Zecar_TRINITY_DN139434_c0_g1_i1.p1	25.85	147	92	5	22	435	5	143	2.2	33.1	83
LaNBS	Navir_TRINITY_DN13189_c0_g1_i28.p1	26.452	155	104	5	28	489	4	149	2.4	33.1	92
LaNBS	Navir_TRINITY_DN13189_c0_g1_i2.p1	27.869	122	85	3	28	393	4	122	2.4	33.1	73
LaNBS	Leaes_TRINITY_DN6748_c0_g1_i1.p1	28.125	128	79	4	22	390	36	155	2.6	33.1	74
LaNBS	Nataz_TRINITY_DN17604_c0_g1_i9.p1	32.836	67	43	2	190	390	22	86	2.6	32.3	40
LaNBS	Clmin_TRINITY_DN9059_c0_g1_i4.p1	26.23	122	87	3	28	393	4	122	2.8	33.1	73
LaNBS	Leaes_TRINITY_DN18913_c0_g1_i2.p1	27.049	122	86	3	28	393	4	122	2.8	32.7	73
LaNBS	Hivit_TRINITY_DN964_c0_g1_i9.p1	30	120	82	2	28	387	4	121	2.9	32.7	72
LaNBS	Scmul_TRINITY_DN192_c1_g1_i1.p1	27.419	124	85	4	22	390	1	120	2.9	32.7	74
LaNBS	Histr_TRINITY_DN87641_c0_g2_i1.p1	28.75	80	55	1	184	417	7	86	3	32.3	47
LaNBS	Ambel_TRINITY_DN4178_c0_g1_i2.p1	28.8	125	84	4	19	390	4	124	3.1	32.7	74
LaNBS	Napse_TRINITY_DN423_c4_g1_i1.p1	28.346	127	76	5	31	390	2	120	3.1	32.7	72
LaNBS	Zecar_TRINITY_DN75575_c1_g1_i1.p1	30.263	76	51	1	184	405	48	123	3.2	32.7	44
LaNBS	Lyaur_TRINITY_DN39308_c0_g1_i5.p1	27.097	155	103	5	28	489	20	165	3.3	32.7	92
LaNBS	Lylon_TRINITY_DN2207_c0_g1_i1.p1	27.869	122	86	2	28	393	4	123	3.4	32.7	73
LaNBS	Napse_TRINITY_DN1555_c0_g1_i17.p1	25.806	155	105	5	28	489	25	170	3.4	32.7	92
LaNBS	HispRV_TRINITY_DN1401_c1_g1_i4.p1	28.125	128	79	4	22	390	1	120	3.4	32.7	74
LaNBS	HispRV_TRINITY_DN1401_c1_g1_i3.p1	28.125	128	79	4	22	390	1	120	3.4	32.7	74
LaNBS	HispRV_TRINITY_DN1401_c1_g1_i13.p1	28.125	128	79	4	22	390	1	120	3.4	32.7	74
LaNBS	Lyaur_transcript_58954.p1	27.869	122	86	2	28	393	4	123	3.5	32.7	73
LaNBS	Hivit_TRINITY_DN964_c0_g1_i13.p1	30	120	82	2	28	387	4	121	3.6	32.7	72
LaNBS	Crasi_TRINITY_DN1293_c0_g1_i15.p1	26.23	122	87	3	28	393	4	122	3.7	32.7	73
LaNBS	HispRV_TRINITY_DN250060_c0_g1_i1.p2	27.928	111	68	4	46	363	32	135	4	32.3	63
LaNBS	HispRV_TRINITY_DN997_c0_g1_i11.p1	29.167	120	83	2	28	387	4	121	4	32.3	72
LaNBS	Lyinc_TRINITY_DN6090_c0_g1_i1.p1	27.869	122	86	2	28	393	4	123	4.1	32.3	73
LaNBS	Hivit_TRINITY_DN728_c1_g1_i1.p1	28.125	128	79	4	22	390	1	120	4.2	32.3	74
LaNBS	Histr_TRINITY_DN7545_c0_g2_i1.p1	29.167	120	83	2	28	387	6	123	4.2	32.3	72
LaNBS	Nasp_TH_TRINITY_DN9692_c0_g1_i2.p1	28.689	122	85	2	28	393	4	123	4.3	32.3	73
LaNBS	HispRV_TRINITY_DN997_c0_g1_i16.p1	28.333	120	84	2	28	387	4	121	4.3	32.3	72
LaNBS	Phsp_TRINITY_DN5686_c0_g3_i1.p1	27.5	120	85	2	28	387	8	125	4.3	32.3	72
LaNBS	HispRV_TRINITY_DN997_c0_g1_i10.p1	28.333	120	84	2	28	387	4	121	4.3	32.3	72
LaNBS	Nataz_TRINITY_DN129167_c0_g1_i4.p1	29.592	98	58	2	13	291	16	107	4.4	32	56
LaNBS	Nasp_PB_transcript_360641.p1	26	150	101	5	28	474	4	144	4.6	32.3	89
LaNBS	Crpow_TRINITY_DN637_c2_g1_i1.p1	26.446	121	87	2	28	390	42	160	4.6	32.3	72
LaNBS	Lyaur_TRINITY_DN39308_c0_g1_i3.p1	27.049	122	86	3	28	393	20	138	4.7	32.3	73
LaNBS	Napse_TRINITY_DN16399_c0_g2_i1.p1	28.689	122	85	2	28	393	4	123	4.7	32.3	73
LaNBS	Leaes_TRINITY_DN18913_c0_g1_i4.p1	27.049	122	86	3	28	393	63	181	4.8	32.3	73
LaNBS	Gasp_TRINITY_DN21679_c0_g1_i1.p1	27.273	121	86	2	28	390	4	122	5.1	32.3	72
LaNBS	Gaelw_TRINITY_DN21950_c0_g1_i1.p1	27.273	121	86	2	28	390	4	122	5.1	32.3	72
LaNBS	Leaes_TRINITY_DN18913_c0_g1_i5.p1	27.049	122	86	3	28	393	63	181	5.4	32.3	73
LaNBS	Gasp_TRINITY_DN23985_c0_g1_i6.p1	27.049	122	86	3	28	393	25	143	5.7	32	73
LaNBS	Gasp_TRINITY_DN23985_c0_g1_i11.p1	27.049	122	86	3	28	393	25	143	5.7	32	73
LaNBS	Lyaur_transcript_59558.p1	27.869	122	86	2	28	393	4	123	6.1	32	73
LaNBS	Hivit_TRINITY_DN621_c1_g1_i2.p1	29.851	67	45	2	190	390	43	107	6.4	31.6	40
LaNBS	Hivit_TRINITY_DN2_c0_g1_i6.p1	25.806	155	105	5	28	489	50	195	7	32	92
LaNBS	Gasp_TRINITY_DN23985_c0_g1_i10.p1	27.049	122	86	3	28	393	34	152	7.2	32	73
LaNBS	Clmin_TRINITY_DN29840_c0_g2_i1.p1	28.571	98	59	2	13	291	35	126	7.5	32	56
LaNBS	HispBP_TRINITY_DN18379_c0_g2_i4.p1	28.333	120	84	2	28	387	4	121	7.5	31.6	72
LaNBS	Naafps_TRINITY_DN14257_c0_g1_i1.p2	30.769	91	61	2	28	300	4	92	7.6	31.2	54
LaNBS	Napse_TRINITY_DN1555_c1_g1_i3.p2	27.826	115	80	3	28	372	4	115	8.1	31.2	69
LaNBS	Napse_TRINITY_DN1555_c1_g1_i1.p2	27.826	115	80	3	28	372	4	115	8.1	31.2	69
LaNBS	HispRV_TRINITY_DN1401_c0_g1_i7.p1	29.915	117	77	4	43	390	2	114	8.1	31.6	69
LaNBS	HispRV_TRINITY_DN1401_c0_g1_i2.p1	29.915	117	77	4	43	390	2	114	8.1	31.6	69
LaNBS	Nataz_TRINITY_DN489437_c0_g1_i1.p1	29.452	146	83	6	28	447	5	136	8.5	31.6	84
LaNBS	Lyspr_TRINITY_DN49964_c0_g1_i6.p1	27.869	122	86	2	28	393	4	123	8.6	31.6	73
LaNBS	Lyspr_TRINITY_DN49964_c0_g1_i3.p1	27.869	122	86	2	28	393	4	123	8.6	31.6	73
LaNBS	Lyspr_TRINITY_DN49964_c0_g1_i1.p1	27.869	122	86	2	28	393	4	123	8.6	31.6	73
LaNBS	Hivit_TRINITY_DN2_c0_g1_i2.p1	25.41	122	88	3	28	393	50	168	8.9	31.6	73
LaNBS	Phsp_TRINITY_DN1068_c0_g1_i1.p1	26	150	102	5	28	474	4	145	9.1	31.6	89
LaNBS	Lyrad_TRINITY_DN1468_c0_g1_i1.p1	27.869	122	86	2	28	393	4	123	9.1	31.6	73
Napse_NBS	Naafps_TRINITY_DN6038_c0_g1_i5.p1	94.545	165	9	0	1	495	11	175	2.07e-100	292	83
Napse_NBS	Nasp_TH_TRINITY_DN2421_c0_g1_i25.p1	93.939	165	10	0	1	495	1	165	5.28e-99	288	83
Napse_NBS	Nasp_TH_TRINITY_DN2421_c0_g1_i26.p1	89.881	168	17	0	1	504	1	168	1.86e-96	281	85
Napse_NBS	Napap_TRINITY_DN16946_c0_g1_i1.p1	89.881	168	17	0	1	504	3	170	3.92e-96	281	85
Napse_NBS	Nasp_TH_TRINITY_DN2421_c0_g1_i10.p1	87.5	168	21	0	1	504	1	168	1.75e-94	276	85
Napse_NBS	Nataz_TRINITY_DN6245_c0_g1_i11.p1	87.5	168	21	0	1	504	12	179	9.42e-94	275	85
Napse_NBS	Napse_TRINITY_DN106308_c0_g1_i5.p1	94.872	156	8	0	28	495	1	156	4.21e-93	273	79
Napse_NBS	Nasp_TH_TRINITY_DN2421_c0_g1_i9.p1	86.905	168	22	0	1	504	1	168	3.77e-92	271	85
Napse_NBS	Nataz_TRINITY_DN6245_c0_g1_i10.p1	86.31	168	23	0	1	504	12	179	4.6e-92	271	85
Napse_NBS	Nasp_PB_transcript_340225.p1	86.31	168	23	0	1	504	3	170	8.88e-92	270	85
Napse_NBS	Napse_TRINITY_DN106308_c0_g1_i6.p1	92.405	158	12	0	28	501	1	158	3.77e-91	268	80
Napse_NBS	Nasp_PB_transcript_397893.p1	85.714	168	24	0	1	504	3	170	8.48e-91	267	85
Napse_NBS	Nasp_PB_transcript_364303.p1	84.848	165	25	0	1	495	3	167	1.15e-87	259	83
Napse_NBS	Lyinc_TRINITY_DN9490_c0_g1_i6.p1	82.738	168	28	1	4	507	3	169	4.8e-86	255	85
Napse_NBS	Napse_TRINITY_DN106308_c0_g1_i4.p1	83.333	156	11	1	28	495	1	141	1.02e-85	253	79
Napse_NBS	Leaes_TRINITY_DN16201_c0_g1_i1.p1	85.897	156	22	0	28	495	1	156	3.76e-84	250	79
Napse_NBS	Nataz_TRINITY_DN6245_c0_g1_i6.p1	85.897	156	22	0	28	495	2	157	4.02e-84	250	79
Napse_NBS	Lylon_TRINITY_DN3857_c0_g2_i13.p1	82.39	159	28	0	28	504	1	159	2.29e-83	248	80
Napse_NBS	Lyrad_TRINITY_DN115907_c0_g1_i10.p1	83.871	155	25	0	28	492	1	155	4.98e-83	247	78
Napse_NBS	Nataz_TRINITY_DN6245_c0_g1_i18.p1	85.256	156	23	0	28	495	1	156	5.44e-83	247	79
Napse_NBS	Lyspr_TRINITY_DN53225_c0_g1_i10.p1	80.503	159	31	0	28	504	1	159	6.14e-83	247	80
Napse_NBS	Lyaur_TRINITY_DN49139_c3_g1_i3.p1	81.132	159	30	0	28	504	1	159	6.34e-83	247	80
Napse_NBS	Gasp_TRINITY_DN6162_c0_g1_i2.p1	83.333	156	26	0	28	495	1	156	5.73e-82	244	79
Napse_NBS	Gaelw_TRINITY_DN3097_c0_g1_i1.p1	83.333	156	26	0	28	495	1	156	5.73e-82	244	79
Napse_NBS	Lyspr_TRINITY_DN53225_c0_g1_i6.p1	79.245	159	33	0	28	504	2	160	1.87e-81	243	80
Napse_NBS	Lyrad_TRINITY_DN115907_c0_g1_i5.p1	83.871	155	25	0	28	492	1	155	3.41e-81	243	78
Napse_NBS	Lylon_TRINITY_DN3857_c0_g2_i2.p1	78.616	159	34	0	28	504	1	159	1.08e-79	239	80
Napse_NBS	Lylon_TRINITY_DN3857_c0_g2_i15.p1	83.007	153	26	0	28	486	1	153	1.02e-78	236	77
Napse_NBS	Zecar_TRINITY_DN5130_c0_g1_i6.p1	76.73	159	37	0	28	504	1	159	1.56e-78	236	80
Napse_NBS	Scmul_TRINITY_DN12340_c0_g1_i1.p1	78.846	156	33	0	28	495	1	156	1.62e-78	236	79
Napse_NBS	Zecan_TRINITY_DN2191_c0_g1_i3.p1	76.73	159	37	0	28	504	1	159	4.12e-78	234	80
Napse_NBS	Hivit_TRINITY_DN1220_c0_g1_i1.p1	77.358	159	36	0	28	504	1	159	7.61e-78	234	80
Napse_NBS	Histr_TRINITY_DN2815_c0_g1_i10.p1	76.73	159	37	0	28	504	1	159	1.52e-77	233	80
Napse_NBS	Rhpra_TRINITY_DN7845_c0_g1_i2.p1	76.73	159	37	0	28	504	1	159	2.59e-77	233	80
Napse_NBS	HispRV_TRINITY_DN3739_c0_g1_i2.p1	76.73	159	37	0	28	504	1	159	3.02e-77	233	80
Napse_NBS	HispJW_TRINITY_DN38976_c0_g2_i1.p1	76.73	159	37	0	28	504	1	159	3.02e-77	233	80
Napse_NBS	Lyinc_TRINITY_DN9490_c0_g1_i5.p1	80.263	152	29	1	52	507	1	151	3.29e-77	232	77
Napse_NBS	HispBP_TRINITY_DN3197_c0_g2_i1.p1	76.101	159	38	0	28	504	1	159	3.89e-77	232	80
Napse_NBS	Zecan_TRINITY_DN2191_c0_g1_i2.p1	76.101	159	38	0	28	504	1	159	7.42e-77	231	80
Napse_NBS	Lyinc_TRINITY_DN9490_c0_g1_i4.p1	78.808	151	32	0	52	504	1	151	1.56e-76	230	76
Napse_NBS	Ambel_TRINITY_DN1216_c0_g1_i1.p1	75.472	159	39	0	28	504	1	159	3.25e-76	230	80
Napse_NBS	Zecar_TRINITY_DN5130_c0_g1_i5.p1	75.316	158	39	0	28	501	1	158	3.83e-76	229	80
Napse_NBS	Trmod_TRINITY_DN13739_c0_g1_i1.p1	77.215	158	36	0	28	501	1	158	3.91e-76	229	80
Napse_NBS	Crasi_TRINITY_DN52593_c0_g5_i3.p1	74.39	164	42	0	19	510	23	186	5.1e-76	231	83
Napse_NBS	Crasi_TRINITY_DN52593_c0_g5_i2.p1	74.39	164	42	0	19	510	23	186	5.1e-76	231	83
Napse_NBS	Crasi_TRINITY_DN52593_c0_g5_i1.p1	74.39	164	42	0	19	510	23	186	5.1e-76	231	83
Napse_NBS	Crpow_TRINITY_DN57261_c0_g2_i1.p1	75.625	160	39	0	19	498	2	161	1.41e-75	229	81
Napse_NBS	Zetre_TRINITY_DN8663_c0_g1_i1.p1	74.522	157	40	0	34	504	1	157	1.07e-73	223	79
Napse_NBS	Phsp_TRINITY_DN19665_c0_g1_i1.p1	77.703	148	33	0	28	471	1	148	2.37e-72	220	75
Napse_NBS	Crasi_TRINITY_DN8278_c0_g1_i8.p1	67.296	159	52	0	28	504	1	159	4.72e-64	199	80
Napse_NBS	Crasi_TRINITY_DN8278_c0_g1_i5.p1	67.296	159	52	0	28	504	1	159	4.72e-64	199	80
Napse_NBS	Crasi_TRINITY_DN8278_c0_g1_i12.p1	67.296	159	52	0	28	504	1	159	4.72e-64	199	80
Napse_NBS	Phsp_TRINITY_DN45668_c0_g1_i1.p2	67.925	159	51	0	22	498	7	165	6.68e-64	199	80
Napse_NBS	Crpow_TRINITY_DN106675_c0_g1_i1.p1	69.032	155	48	0	28	492	1	155	1.11e-63	198	78
Napse_NBS	Zecar_TRINITY_DN7241_c0_g1_i1.p1	64.848	165	58	0	4	498	4	168	4.23e-63	197	83
Napse_NBS	Lyspr_TRINITY_DN53225_c0_g1_i4.p1	66.038	159	54	0	28	504	2	160	1.29e-62	196	80
Napse_NBS	Scmul_TRINITY_DN77163_c0_g1_i1.p1	66.038	159	54	0	28	504	2	160	2.97e-62	194	80
Napse_NBS	Lyinc_TRINITY_DN9490_c0_g2_i1.p1	66.038	159	54	0	28	504	2	160	3e-62	194	80
Napse_NBS	Lychi_TRINITY_DN16503_c0_g2_i1.p1	66.038	159	54	0	28	504	1	159	3.07e-62	194	80
Napse_NBS	Lyrad_TRINITY_DN115907_c0_g1_i2.p1	81.746	126	23	0	28	405	1	126	3.4e-62	193	64
Napse_NBS	Lyrad_TRINITY_DN115907_c0_g1_i4.p1	65.409	159	55	0	28	504	1	159	1.6e-61	192	80
Napse_NBS	HispBP_TRINITY_DN3197_c0_g1_i1.p1	66.879	157	52	0	28	498	1	157	1.67e-61	192	79
Napse_NBS	Zecan_TRINITY_DN19749_c0_g1_i6.p1	65.605	157	54	0	28	498	1	157	1.8e-61	192	79
Napse_NBS	Lyrad_TRINITY_DN115907_c0_g1_i11.p1	64.78	159	56	0	28	504	2	160	8.23e-61	191	80
Napse_NBS	Lylon_TRINITY_DN45995_c0_g1_i1.p1	64.78	159	56	0	28	504	2	160	8.23e-61	191	80
Napse_NBS	Hivit_TRINITY_DN18273_c0_g1_i3.p1	66.242	157	53	0	28	498	2	158	9.59e-61	191	79
Napse_NBS	Hivit_TRINITY_DN18273_c0_g1_i2.p1	66.242	157	53	0	28	498	2	158	9.59e-61	191	79
Napse_NBS	HispRV_TRINITY_DN3739_c0_g2_i1.p1	66.242	157	53	0	28	498	2	158	9.59e-61	191	79
Napse_NBS	Zecar_TRINITY_DN7241_c0_g1_i5.p1	63.03	165	61	0	4	498	4	168	1.14e-60	191	83
Napse_NBS	Clmin_TRINITY_DN9737_c0_g1_i7.p1	66.667	156	52	0	28	495	2	157	1.62e-60	190	79
Napse_NBS	Scmul_TRINITY_DN17183_c0_g1_i1.p1	61.635	159	61	0	28	504	1	159	1.93e-60	190	80
Napse_NBS	Nasp_TH_TRINITY_DN1358_c0_g1_i9.p1	64.968	157	55	0	28	498	3	159	3.76e-60	189	79
Napse_NBS	Histr_TRINITY_DN4337_c0_g1_i3.p1	65.605	157	54	0	28	498	2	158	4.83e-60	189	79
Napse_NBS	Histr_TRINITY_DN4337_c0_g1_i1.p1	65.605	157	54	0	28	498	2	158	4.83e-60	189	79
Napse_NBS	Ambel_TRINITY_DN1216_c1_g1_i2.p1	66.452	155	52	0	34	498	1	155	6.5e-60	189	78
Napse_NBS	Ambel_TRINITY_DN1216_c1_g1_i1.p1	66.452	155	52	0	34	498	1	155	6.5e-60	189	78
Napse_NBS	Histr_TRINITY_DN2815_c0_g1_i3.p1	73.333	135	36	0	100	504	1	135	1.07e-58	184	68
Napse_NBS	Naafps_TRINITY_DN916_c0_g2_i1.p1	63.694	157	57	0	28	498	2	158	1.32e-58	185	79
Napse_NBS	Lyaur_TRINITY_DN185904_c0_g1_i1.p1	64.706	153	54	0	46	504	1	153	1.79e-57	182	77
Napse_NBS	Napse_TRINITY_DN44960_c0_g2_i1.p1	64.901	151	53	0	19	471	27	177	3.6e-56	180	76
Napse_NBS	Rhpra_TRINITY_DN55001_c0_g1_i1.p1	69.343	137	42	0	28	438	2	138	6.04e-55	175	69
Napse_NBS	Naafps_TRINITY_DN916_c0_g2_i3.p1	63.265	147	54	0	28	468	2	148	4e-54	173	74
Napse_NBS	Napse_TRINITY_DN44960_c0_g1_i2.p1	60	160	61	1	19	498	27	183	9.65e-54	174	81
Napse_NBS	Naafps_TRINITY_DN916_c0_g1_i2.p1	59.873	157	60	1	28	498	2	155	4.93e-53	171	79
Napse_NBS	Nataz_TRINITY_DN2853_c1_g1_i8.p1	55.152	165	70	2	4	498	19	179	1.62e-50	166	83
Napse_NBS	Nasp_TH_TRINITY_DN1358_c0_g1_i3.p1	54.545	165	71	2	4	498	1	161	1.76e-50	165	83
Napse_NBS	Nasp_PB_transcript_350814.p1	56.688	157	64	2	28	498	6	158	8.7e-50	163	79
Napse_NBS	Histr_TRINITY_DN177047_c0_g2_i1.p1	62.698	126	47	0	43	420	3	128	1.01e-44	149	64
Napse_NBS	Lychi_TRINITY_DN16503_c0_g1_i11.p1	76.699	103	24	0	28	336	1	103	3.32e-43	144	52
Napse_NBS	Lylon_TRINITY_DN3857_c0_g2_i1.p1	76.699	103	24	0	28	336	1	103	1.37e-42	143	52
Napse_NBS	Lylon_TRINITY_DN3857_c0_g2_i16.p1	72.816	103	28	0	28	336	1	103	1.72e-41	140	52
Napse_NBS	HispRV_TRINITY_DN316499_c0_g1_i1.p1	52.597	154	71	1	31	492	1	152	5.54e-38	132	78
Napse_NBS	Trmod_TRINITY_DN13739_c1_g1_i1.p1	67.89	109	35	0	112	438	1	109	4.23e-37	129	55
Napse_NBS	Nataz_TRINITY_DN352867_c0_g1_i1.p1	44.304	158	87	1	19	492	7	163	5.85e-34	123	80
Napse_NBS	Nasp_TH_TRINITY_DN182918_c1_g1_i1.p1	57.143	126	51	1	115	492	1	123	1.11e-33	122	64
Napse_NBS	Lyaur_TRINITY_DN160421_c0_g1_i1.p1	45.588	136	72	1	40	447	1	134	2.7e-33	120	69
Napse_NBS	Napse_TRINITY_DN44960_c0_g1_i1.p2	53.846	104	45	1	187	498	1	101	8.34e-31	112	53
Napse_NBS	HispJW_TRINITY_DN126673_c0_g1_i1.p2	51.402	107	50	1	28	342	1	107	1.92e-22	91.7	53
Napse_NBS	HispRV_TRINITY_DN224155_c0_g1_i1.p1	36.029	136	87	0	28	435	1	136	7.62e-18	81.3	69
Napse_NBS	HispJW_TRINITY_DN198596_c0_g1_i1.p1	45.263	95	51	1	28	309	1	95	5.61e-14	69.3	48
Napse_NBS	HispRV_TRINITY_DN290058_c0_g1_i1.p1	31.298	131	90	0	19	411	46	176	4.97e-11	64.3	66
Napse_NBS	Lyspr_TRINITY_DN124714_c0_g1_i1.p1	28.244	131	93	1	34	426	34	163	6.88e-07	52.4	66
Napse_NBS	Lychi_TRINITY_DN16503_c0_g1_i5.p1	71.93	57	16	0	207	37	23	79	9.73e-07	50.8	29
Napse_NBS	Lyrad_TRINITY_DN709454_c0_g1_i1.p1	36.957	92	54	1	25	300	14	101	1.07e-06	50.1	47
Napse_NBS	Napse_TRINITY_DN11470_c0_g1_i9.p1	30.07	143	90	4	22	438	18	154	2.13e-06	50.8	70
Napse_NBS	Navir_TRINITY_DN8176_c2_g1_i1.p1	29.204	113	79	1	58	396	16	127	7.57e-05	46.2	57
Napse_NBS	Scmul_TRINITY_DN39339_c0_g1_i2.p1	28.689	122	85	2	34	399	4	123	9.1e-05	46.2	62
Napse_NBS	Napse_TRINITY_DN11470_c0_g1_i3.p1	28	125	85	2	22	396	3	122	0.000101	46.2	63
Napse_NBS	Gaelw_TRINITY_DN7679_c0_g1_i2.p1	27.143	140	98	2	28	438	21	159	0.000104	46.2	69
Napse_NBS	Zecar_TRINITY_DN48450_c0_g1_i2.p1	25.641	156	108	3	22	480	3	153	0.000128	45.8	77
Napse_NBS	Nasp_PB_transcript_370314.p1	28.226	124	88	1	28	399	7	129	0.000157	45.8	63
Napse_NBS	Nataz_TRINITY_DN11261_c0_g1_i1.p1	27.419	124	89	1	28	399	55	177	0.000245	45.4	63
Napse_NBS	Gasp_TRINITY_DN16749_c0_g1_i1.p1	27.143	140	98	2	28	438	1	139	0.000337	44.7	69
Napse_NBS	Scmul_TRINITY_DN2995_c0_g1_i2.p2	33.333	99	62	3	19	315	11	105	0.000402	43.5	50
Napse_NBS	Scmul_TRINITY_DN2995_c0_g1_i8.p1	29.032	124	81	4	34	399	4	122	0.000456	44.3	62
Napse_NBS	Nataz_TRINITY_DN11261_c0_g1_i2.p1	27.419	124	89	1	28	399	55	177	0.000496	44.7	63
Napse_NBS	Hivit_TRINITY_DN29378_c0_g1_i9.p1	27.333	150	104	3	58	498	11	158	0.000613	44.3	74
Napse_NBS	Clmin_TRINITY_DN30752_c0_g1_i9.p1	26.829	123	89	1	28	396	1	122	0.001	43.1	62
Napse_NBS	Clmin_TRINITY_DN30752_c0_g1_i29.p2	26.829	123	89	1	28	396	1	122	0.001	43.1	62
Napse_NBS	Clmin_TRINITY_DN30752_c0_g1_i16.p2	26.829	123	89	1	28	396	1	122	0.001	43.1	62
Napse_NBS	Scmul_TRINITY_DN2995_c0_g1_i5.p1	27.778	126	88	3	19	396	11	133	0.001	43.1	64
Napse_NBS	Phsp_TRINITY_DN18315_c0_g1_i1.p1	25	160	117	2	25	498	7	165	0.001	42.7	80
Napse_NBS	Clmin_TRINITY_DN22527_c0_g1_i1.p1	27.049	122	87	2	34	399	4	123	0.002	42.7	62
Napse_NBS	HispRV_TRINITY_DN101111_c0_g1_i1.p1	38.806	67	41	0	22	222	34	100	0.002	41.6	34
Napse_NBS	Crasi_TRINITY_DN1293_c0_g1_i6.p1	27.049	122	86	3	34	399	4	122	0.002	42.4	62
Napse_NBS	Scmul_TRINITY_DN2995_c0_g1_i11.p1	31.868	91	60	2	34	306	4	92	0.002	42.4	46
Napse_NBS	Hivit_TRINITY_DN29378_c0_g1_i3.p1	26.144	153	108	3	58	507	11	161	0.002	42.4	76
Napse_NBS	Histr_TRINITY_DN27595_c0_g1_i5.p1	26.829	123	89	1	28	396	23	144	0.003	42.4	62
Napse_NBS	Nasp_PB_transcript_379005.p1	27.778	126	86	2	22	399	3	123	0.003	41.6	64
Napse_NBS	HispRV_TRINITY_DN2083_c6_g1_i10.p1	26.829	123	89	1	28	396	23	144	0.003	42	62
Napse_NBS	Nasp_TH_TRINITY_DN9825_c1_g1_i7.p1	27.778	126	86	2	22	399	3	123	0.003	41.6	64
Napse_NBS	Nasp_TH_TRINITY_DN9825_c1_g1_i6.p1	27.778	126	86	2	22	399	3	123	0.003	41.6	64
Napse_NBS	Nasp_TH_TRINITY_DN9825_c1_g1_i4.p1	27.778	126	86	2	22	399	3	123	0.003	41.6	64
Napse_NBS	Nasp_TH_TRINITY_DN9825_c1_g1_i3.p1	27.778	126	86	2	22	399	3	123	0.003	41.6	64
Napse_NBS	Histr_TRINITY_DN310772_c0_g1_i1.p1	30.088	113	76	3	40	378	16	125	0.004	41.6	57
Napse_NBS	HispJW_TRINITY_DN12288_c0_g1_i31.p1	26.829	123	89	1	28	396	34	155	0.004	42	62
Napse_NBS	HispJW_TRINITY_DN12288_c0_g1_i2.p1	26.829	123	89	1	28	396	34	155	0.004	42	62
Napse_NBS	HispJW_TRINITY_DN12288_c0_g1_i15.p1	26.829	123	89	1	28	396	34	155	0.004	42	62
Napse_NBS	HispJW_TRINITY_DN12288_c0_g1_i12.p1	26.829	123	89	1	28	396	34	155	0.004	42	62
Napse_NBS	Zecar_TRINITY_DN30634_c0_g1_i2.p1	34.884	86	50	3	196	441	58	141	0.006	40.8	41
Napse_NBS	Lyaur_TRINITY_DN39990_c0_g1_i1.p1	26.829	123	89	1	28	396	23	144	0.006	41.2	62
Napse_NBS	Zecan_TRINITY_DN45098_c0_g1_i2.p1	26.829	123	89	1	28	396	1	122	0.006	40.8	62
Napse_NBS	Crpow_TRINITY_DN637_c2_g1_i1.p1	27.82	133	92	3	4	396	30	160	0.007	41.2	66
Napse_NBS	Lylon_TRINITY_DN2667_c1_g1_i1.p1	26.829	123	89	1	28	396	23	144	0.007	41.2	62
Napse_NBS	Lyrad_TRINITY_DN236815_c0_g1_i1.p1	26.829	123	89	1	28	396	23	144	0.008	40.8	62
Napse_NBS	HispBP_TRINITY_DN19725_c0_g1_i1.p1	26.016	123	90	1	28	396	30	151	0.009	40.8	62
Napse_NBS	Lyspr_TRINITY_DN1591_c1_g2_i3.p1	29.365	126	78	5	34	399	4	122	0.009	40.4	62
Napse_NBS	Lychi_TRINITY_DN6824_c0_g1_i2.p1	26.829	123	89	1	28	396	23	144	0.014	40	62
Napse_NBS	Nasp_PB_transcript_360858.p1	30.275	109	74	2	19	345	16	122	0.014	40	55
Napse_NBS	Napap_TRINITY_DN9492_c0_g1_i1.p1	31.915	94	60	3	34	315	4	93	0.014	40	48
Napse_NBS	Napse_TRINITY_DN1555_c0_g1_i18.p1	28.244	131	83	5	19	399	20	143	0.016	40	64
Napse_NBS	Napse_TRINITY_DN1555_c0_g1_i23.p1	28.244	131	83	5	19	399	20	143	0.016	40	64
Napse_NBS	Clmin_TRINITY_DN9059_c0_g1_i4.p1	28.226	124	82	4	34	399	4	122	0.016	39.7	62
Napse_NBS	Napse_TRINITY_DN1555_c1_g1_i3.p2	28.696	115	79	3	34	378	4	115	0.018	38.9	58
Napse_NBS	Napse_TRINITY_DN1555_c1_g1_i1.p2	28.696	115	79	3	34	378	4	115	0.018	38.9	58
Napse_NBS	Gasp_TRINITY_DN23985_c0_g1_i10.p1	29.008	131	82	5	19	399	29	152	0.018	40	64
Napse_NBS	Lylon_TRINITY_DN1706_c3_g1_i6.p1	29.63	135	84	5	34	426	4	131	0.018	39.7	66
Napse_NBS	Lychi_TRINITY_DN789_c0_g1_i1.p1	29.63	135	84	5	34	426	4	131	0.018	39.7	66
Napse_NBS	Nasp_TH_TRINITY_DN21977_c0_g1_i2.p1	29.091	110	77	1	28	357	43	151	0.018	39.7	56
Napse_NBS	Lyrad_TRINITY_DN30_c2_g1_i3.p1	29.63	135	84	5	34	426	4	131	0.021	39.7	66
Napse_NBS	Lyaur_transcript_58412.p1	29.63	135	84	5	34	426	4	131	0.021	39.7	66
Napse_NBS	Gasp_TRINITY_DN23985_c0_g1_i6.p1	29.008	131	82	5	19	399	20	143	0.021	39.7	64
Napse_NBS	Gasp_TRINITY_DN23985_c0_g1_i11.p1	29.008	131	82	5	19	399	20	143	0.021	39.7	64
Napse_NBS	Leaes_TRINITY_DN23303_c0_g1_i1.p1	27.869	122	86	2	34	399	4	123	0.024	39.3	62
Napse_NBS	Scmul_TRINITY_DN14115_c0_g1_i2.p1	33.065	124	79	3	19	384	1	122	0.024	39.3	62
Napse_NBS	Leaes_TRINITY_DN23303_c0_g1_i4.p1	27.869	122	86	2	34	399	4	123	0.028	39.3	62
Napse_NBS	Nataz_TRINITY_DN1949_c0_g2_i1.p1	30.159	126	77	5	34	399	4	122	0.03	38.9	62
Napse_NBS	HispJW_TRINITY_DN231887_c0_g1_i1.p1	25.18	139	92	3	28	429	29	160	0.031	39.3	68
Napse_NBS	Nataz_TRINITY_DN1949_c0_g1_i9.p1	31.633	98	63	3	22	315	1	94	0.031	38.9	50
Napse_NBS	Nataz_TRINITY_DN1949_c0_g1_i4.p1	31.633	98	63	3	22	315	1	94	0.031	38.9	50
Napse_NBS	Naafps_TRINITY_DN14257_c0_g1_i1.p2	31.915	94	60	3	34	315	4	93	0.032	38.1	48
Napse_NBS	Histr_TRINITY_DN185814_c0_g1_i1.p1	26.531	147	91	5	28	441	13	151	0.032	38.9	70
Napse_NBS	Zecar_TRINITY_DN139434_c0_g1_i1.p1	26.531	147	91	5	28	441	5	143	0.034	38.9	70
Napse_NBS	Gasp_TRINITY_DN2839_c0_g1_i3.p1	23.718	156	97	5	28	453	1	148	0.036	38.5	72
Napse_NBS	Gaelw_TRINITY_DN1870_c0_g1_i4.p1	23.718	156	97	5	28	453	1	148	0.036	38.5	72
Napse_NBS	Lyaur_transcript_58864.p1	29.008	131	82	5	19	399	18	141	0.038	38.9	64
Napse_NBS	Clmin_TRINITY_DN14664_c0_g1_i2.p1	27.869	122	86	2	34	399	4	123	0.039	38.5	62
Napse_NBS	Nasp_PB_transcript_351691.p1	29.365	126	78	5	34	399	4	122	0.045	38.5	62
Napse_NBS	Nasp_TH_TRINITY_DN2454_c0_g2_i8.p2	30.769	91	61	2	34	306	4	92	0.046	37.7	46
Napse_NBS	Nasp_PB_transcript_368161.p1	29.365	126	78	5	34	399	4	122	0.047	38.5	62
Napse_NBS	HispRV_TRINITY_DN997_c0_g1_i5.p1	30	120	82	2	34	393	4	121	0.05	38.1	61
Napse_NBS	Histr_TRINITY_DN290698_c0_g1_i1.p1	28.333	120	83	3	37	396	5	121	0.056	38.1	61
Napse_NBS	Zecar_TRINITY_DN38355_c0_g1_i3.p1	29.457	129	88	3	10	393	1	127	0.063	38.1	65
Napse_NBS	Lyaur_TRINITY_DN39308_c0_g1_i1.p1	27.481	131	92	3	34	426	4	131	0.063	38.1	66
Napse_NBS	Crpow_TRINITY_DN31001_c0_g1_i1.p1	28.099	121	82	2	22	384	27	142	0.068	38.1	61
Napse_NBS	Nasp_PB_transcript_370223.p1	27.049	122	86	3	34	399	4	122	0.069	38.1	62
Napse_NBS	Nasp_PB_transcript_363665.p1	27.049	122	86	3	34	399	4	122	0.069	38.1	62
Napse_NBS	Rhpra_TRINITY_DN6235_c0_g1_i21.p1	27.132	129	87	4	19	399	15	138	0.069	38.1	64
Napse_NBS	HispJW_TRINITY_DN9909_c0_g1_i18.p1	27.206	136	92	4	19	420	9	139	0.071	38.1	68
Napse_NBS	HispJW_TRINITY_DN37238_c0_g1_i5.p1	30	120	82	2	34	393	4	121	0.072	37.7	61
Napse_NBS	Histr_TRINITY_DN7545_c0_g2_i1.p1	28.8	125	87	2	19	393	1	123	0.074	37.7	63
Napse_NBS	Zecar_TRINITY_DN73783_c0_g1_i3.p1	29.787	94	62	3	34	315	4	93	0.074	37.4	48
Napse_NBS	Napap_TRINITY_DN9492_c0_g2_i2.p1	31.915	94	60	3	34	315	4	93	0.076	37.7	48
Napse_NBS	Napap_TRINITY_DN9492_c0_g2_i1.p1	27.049	122	86	3	34	399	4	122	0.079	37.7	62
Napse_NBS	Nasp_PB_transcript_356055.p1	28.244	131	83	5	19	399	19	142	0.083	38.1	64
Napse_NBS	Crasi_TRINITY_DN1293_c0_g1_i15.p1	28.571	91	63	2	34	306	4	92	0.091	37.7	46
Napse_NBS	Napse_TRINITY_DN1555_c0_g1_i17.p1	28.244	131	83	5	19	399	20	143	0.095	37.7	64
Napse_NBS	Phsp_TRINITY_DN5686_c0_g3_i1.p1	27.2	125	89	2	19	393	3	125	0.098	37.7	63
Napse_NBS	Lyaur_TRINITY_DN39308_c0_g1_i5.p1	31.313	99	64	3	19	315	15	109	0.098	37.7	50
Napse_NBS	Leaes_TRINITY_DN18913_c0_g1_i4.p1	28.682	129	85	4	19	399	58	181	0.11	37.7	64
Napse_NBS	Hivit_TRINITY_DN964_c0_g1_i9.p1	30	120	82	2	34	393	4	121	0.11	37.4	61
Napse_NBS	Leaes_TRINITY_DN18913_c0_g1_i5.p1	28.682	129	85	4	19	399	58	181	0.11	37.7	64
Napse_NBS	Lyaur_transcript_58954.p1	27.869	122	86	2	34	399	4	123	0.12	37.4	62
Napse_NBS	Zecan_TRINITY_DN9494_c0_g2_i6.p1	29.457	129	88	3	10	393	27	153	0.12	37.7	65
Napse_NBS	Zecan_TRINITY_DN9494_c0_g2_i5.p1	29.457	129	88	3	10	393	27	153	0.12	37.7	65
Napse_NBS	Zetre_TRINITY_DN51547_c0_g1_i1.p1	28	125	88	2	19	393	3	125	0.13	37	63
Napse_NBS	Nasp_PB_transcript_368733.p1	31.915	94	60	3	34	315	4	93	0.13	37	48
Napse_NBS	HispRV_TRINITY_DN5324_c0_g1_i9.p1	27.419	124	83	4	34	399	4	122	0.13	37	62
Napse_NBS	HispRV_TRINITY_DN5324_c0_g1_i22.p1	27.419	124	83	4	34	399	4	122	0.13	37	62
Napse_NBS	Hivit_TRINITY_DN964_c0_g1_i13.p1	30	120	82	2	34	393	4	121	0.14	37.4	61
Napse_NBS	Gaelw_TRINITY_DN1870_c0_g1_i2.p2	29.104	134	90	4	28	426	1	130	0.14	37	67
Napse_NBS	Nasp_PB_transcript_360641.p1	29.365	126	78	5	34	399	4	122	0.14	37	62
Napse_NBS	Gasp_TRINITY_DN2839_c0_g1_i1.p2	29.104	134	90	4	28	426	1	130	0.14	37	67
Napse_NBS	Naafps_TRINITY_DN14257_c1_g1_i17.p1	28.105	153	94	6	34	480	4	144	0.14	37	75
Napse_NBS	Naafps_TRINITY_DN14257_c1_g1_i11.p1	28.105	153	94	6	34	480	4	144	0.14	37	75
Napse_NBS	Lylon_TRINITY_DN2207_c0_g1_i1.p1	27.869	122	86	2	34	399	4	123	0.15	37	62
Napse_NBS	Ambel_TRINITY_DN6087_c0_g2_i1.p1	25.373	134	97	3	19	420	31	161	0.15	37.4	68
Napse_NBS	HispRV_TRINITY_DN997_c0_g1_i10.p1	28.333	120	84	2	34	393	4	121	0.15	37	61
Napse_NBS	Lyinc_TRINITY_DN6090_c0_g1_i1.p1	27.869	122	86	2	34	399	4	123	0.16	37	62
Napse_NBS	Leaes_TRINITY_DN18913_c0_g1_i2.p1	29.032	124	81	4	34	399	4	122	0.16	37	62
Napse_NBS	Nasp_TH_TRINITY_DN8111_c0_g1_i13.p1	24.342	152	102	4	28	453	1	149	0.16	37	72
Napse_NBS	Nasp_TH_TRINITY_DN8111_c0_g1_i1.p1	24.342	152	102	4	28	453	1	149	0.16	37	72
Napse_NBS	Ambel_TRINITY_DN6087_c0_g2_i10.p1	25.373	134	97	3	19	420	31	161	0.16	37.4	68
Napse_NBS	Navir_TRINITY_DN13189_c0_g1_i21.p1	30.159	126	77	5	34	399	4	122	0.17	37	62
Napse_NBS	Navir_TRINITY_DN13189_c0_g1_i15.p1	30.159	126	77	5	34	399	4	122	0.17	37	62
Napse_NBS	HispRV_TRINITY_DN997_c0_g1_i11.p1	29.167	120	83	2	34	393	4	121	0.17	37	61
Napse_NBS	HispRV_TRINITY_DN997_c0_g1_i16.p1	28.333	120	84	2	34	393	4	121	0.18	37	61
Napse_NBS	Crpow_TRINITY_DN7068_c1_g2_i1.p1	29.167	96	66	2	19	306	17	110	0.18	36.2	49
Napse_NBS	Napse_TRINITY_DN1555_c0_g1_i10.p1	27.778	126	80	5	34	399	4	122	0.19	36.6	62
Napse_NBS	Navir_TRINITY_DN13189_c0_g1_i10.p1	30.159	126	77	5	34	399	4	122	0.19	36.6	62
Napse_NBS	Nasp_TH_TRINITY_DN8111_c0_g1_i4.p1	27.419	124	86	3	28	396	23	143	0.19	37	62
Napse_NBS	Navir_TRINITY_DN13189_c0_g1_i2.p1	30.159	126	77	5	34	399	4	122	0.19	36.6	62
Napse_NBS	Lyaur_TRINITY_DN39308_c0_g1_i3.p1	28.244	131	83	5	19	399	15	138	0.2	37	64
Napse_NBS	Navir_TRINITY_DN13189_c0_g1_i28.p1	28.571	126	79	5	34	399	4	122	0.2	36.6	62
Napse_NBS	Gaelw_TRINITY_DN6256_c0_g1_i1.p1	28.226	124	82	4	34	399	4	122	0.21	36.6	62
Napse_NBS	Navir_TRINITY_DN13189_c0_g1_i6.p1	29.365	126	78	5	34	399	4	122	0.21	36.6	62
Napse_NBS	Lyaur_transcript_59558.p1	27.869	122	86	2	34	399	4	123	0.23	36.6	62
Napse_NBS	Nasp_PB_transcript_360531.p1	29.167	96	66	2	19	306	15	108	0.26	36.6	49
Napse_NBS	Lyrad_TRINITY_DN1468_c0_g1_i1.p1	27.869	122	86	2	34	399	4	123	0.26	36.2	62
Napse_NBS	HispBP_TRINITY_DN18379_c0_g2_i4.p1	28.333	120	84	2	34	393	4	121	0.28	36.2	61
Napse_NBS	HispJW_TRINITY_DN37238_c0_g1_i1.p1	28.333	120	84	2	34	393	4	121	0.29	36.2	61
Napse_NBS	Nasp_PB_transcript_320857.p1	30.769	91	61	2	34	306	4	92	0.29	36.2	46
Napse_NBS	Zecar_TRINITY_DN38355_c0_g1_i1.p1	28	125	88	2	19	393	1	123	0.3	36.2	63
Napse_NBS	HispJW_TRINITY_DN37238_c0_g1_i4.p1	29.167	120	83	2	34	393	4	121	0.3	36.2	61
Napse_NBS	Nasp_PB_transcript_363023.p1	27.419	124	86	3	28	396	23	143	0.3	36.2	62
Napse_NBS	Lylon_TRINITY_DN1706_c3_g1_i16.p1	28.889	135	85	5	34	426	26	153	0.32	36.2	66
Napse_NBS	Phsp_TRINITY_DN1068_c0_g1_i1.p1	26.49	151	100	5	34	480	4	145	0.32	36.2	75
Napse_NBS	Lyspr_TRINITY_DN49964_c0_g1_i6.p1	27.869	122	86	2	34	399	4	123	0.35	35.8	62
Napse_NBS	Lyspr_TRINITY_DN49964_c0_g1_i3.p1	27.869	122	86	2	34	399	4	123	0.35	35.8	62
Napse_NBS	Lyspr_TRINITY_DN49964_c0_g1_i1.p1	27.869	122	86	2	34	399	4	123	0.35	35.8	62
Napse_NBS	Nasp_TH_TRINITY_DN9692_c0_g1_i2.p1	28.689	122	85	2	34	399	4	123	0.36	35.8	62
Napse_NBS	Zecar_TRINITY_DN7327_c0_g1_i6.p1	28.226	124	82	4	34	399	4	122	0.36	35.8	62
Napse_NBS	Zecan_TRINITY_DN16329_c0_g1_i6.p1	30.851	94	61	3	34	315	1	90	0.38	35.4	48
Napse_NBS	Napse_TRINITY_DN16399_c0_g2_i1.p1	28.689	122	85	2	34	399	4	123	0.39	35.8	62
Napse_NBS	Gasp_TRINITY_DN21679_c0_g1_i1.p1	27.049	122	87	2	34	399	4	123	0.39	35.8	62
Napse_NBS	Gaelw_TRINITY_DN21950_c0_g1_i1.p1	27.049	122	87	2	34	399	4	123	0.39	35.8	62
Napse_NBS	Zecan_TRINITY_DN17453_c0_g1_i6.p1	26.562	128	87	4	22	399	16	138	0.4	35.8	64
Napse_NBS	Zecan_TRINITY_DN16329_c0_g1_i10.p1	30.851	94	61	3	34	315	1	90	0.41	35.8	48
Napse_NBS	Lyspr_TRINITY_DN1591_c1_g2_i1.p1	28.571	126	79	5	34	399	4	122	0.44	35.8	62
Napse_NBS	Histr_TRINITY_DN7545_c0_g1_i11.p1	27.2	125	89	2	19	393	1	123	0.53	35.4	63
Napse_NBS	Hivit_TRINITY_DN2_c0_g1_i2.p1	25.197	127	92	3	19	399	45	168	0.58	35.8	64
Napse_NBS	Lyaur_TRINITY_DN6877_c0_g1_i1.p1	27.869	122	86	2	34	399	4	123	0.59	35.4	62
Napse_NBS	Phsp_TRINITY_DN1068_c0_g1_i5.p1	26.613	124	84	4	34	399	4	122	0.64	35	62
Napse_NBS	Lylon_TRINITY_DN13227_c0_g2_i1.p1	26.316	152	98	5	28	453	1	148	0.66	35	72
Napse_NBS	Nasp_TH_TRINITY_DN15417_c0_g1_i14.p1	24.194	124	81	4	40	396	5	120	0.71	35	60
Napse_NBS	Rhpra_TRINITY_DN6235_c0_g1_i19.p1	26.829	123	83	4	37	399	23	140	0.84	35	61
Napse_NBS	HispRV_TRINITY_DN5324_c0_g1_i12.p1	26.23	122	87	3	34	399	4	122	0.86	34.7	62
Napse_NBS	Hivit_TRINITY_DN2_c0_g1_i6.p1	25.197	127	92	3	19	399	45	168	0.94	35	64
Napse_NBS	Hivit_TRINITY_DN964_c0_g1_i2.p1	32.99	97	63	2	34	324	4	98	0.97	34.7	49
Napse_NBS	Lyaur_TRINITY_DN39990_c0_g1_i7.p4	25.758	66	49	0	199	396	28	93	1	33.9	33
Napse_NBS	Zecar_TRINITY_DN9349_c0_g1_i14.p1	25.556	90	60	2	563	309	66	153	1.1	35	43
Napse_NBS	Zecar_TRINITY_DN9349_c0_g1_i5.p1	25.556	90	60	2	563	309	66	153	1.2	35	43
Napse_NBS	Nasp_TH_TRINITY_DN1292_c0_g1_i8.p1	29.67	91	62	2	34	306	4	92	1.3	34.3	46
Napse_NBS	Nasp_PB_transcript_338048.p1	27.419	124	83	4	34	399	4	122	1.3	34.3	62
Napse_NBS	Zecar_TRINITY_DN7327_c0_g1_i4.p1	26.613	124	84	4	34	399	4	122	1.3	34.3	62
Napse_NBS	Nasp_PB_transcript_361811.p1	29.67	91	62	2	34	306	4	92	1.4	34.3	46
Napse_NBS	Nasp_PB_transcript_344747.p1	29.67	91	62	2	34	306	4	92	1.4	34.3	46
Napse_NBS	Nasp_PB_transcript_342254.p1	29.67	91	62	2	34	306	4	92	1.4	34.3	46
Napse_NBS	HispRV_TRINITY_DN250060_c0_g1_i1.p2	25.225	111	71	3	52	369	32	135	1.6	33.9	54
Napse_NBS	Zecar_TRINITY_DN73783_c0_g1_i2.p1	26.23	122	87	3	34	399	4	122	1.6	33.9	62
Napse_NBS	Rhpra_TRINITY_DN1403_c0_g1_i12.p1	28.226	124	84	4	28	396	1	120	1.6	33.5	62
Napse_NBS	HispJW_TRINITY_DN9909_c0_g1_i26.p1	24.409	127	93	3	19	399	15	138	1.7	33.9	64
Napse_NBS	Histr_TRINITY_DN257731_c0_g1_i1.p1	28.205	78	54	1	184	411	29	106	1.8	33.5	38
Napse_NBS	Nasp_PB_transcript_363940.p1	29.67	91	62	2	34	306	4	92	1.9	33.9	46
Napse_NBS	Crasi_TRINITY_DN13868_c0_g2_i1.p1	29.365	126	76	5	34	396	7	124	1.9	33.9	61
Napse_NBS	Nasp_TH_TRINITY_DN1292_c0_g1_i11.p1	31.915	94	60	3	34	315	4	93	2.2	33.5	48
Napse_NBS	Lychi_TRINITY_DN30641_c0_g1_i1.p1	27.419	124	85	4	28	396	1	120	2.3	33.5	62
Napse_NBS	Lyrad_TRINITY_DN86858_c0_g1_i1.p1	27.778	126	80	5	34	399	2	120	2.5	33.5	62
Napse_NBS	Nasp_TH_TRINITY_DN208060_c0_g1_i4.p1	28.571	91	63	2	34	306	4	92	2.5	33.5	46
Napse_NBS	Lyrad_TRINITY_DN81523_c2_g1_i1.p1	26.23	122	87	3	34	399	2	120	2.5	33.1	62
Napse_NBS	Rhpra_TRINITY_DN1403_c0_g1_i7.p1	29.032	124	83	4	28	396	1	120	2.5	33.5	62
Napse_NBS	Lyspr_TRINITY_DN6177_c0_g1_i2.p1	25.658	152	99	5	28	453	1	148	2.6	33.1	72
Napse_NBS	Naafps_TRINITY_DN9992_c0_g1_i4.p1	27.419	124	85	4	28	396	1	120	2.8	33.1	62
Napse_NBS	Naafps_TRINITY_DN9992_c0_g1_i1.p1	27.419	124	85	4	28	396	1	120	2.8	33.1	62
Napse_NBS	Nasp_PB_transcript_401646.p1	27.419	124	85	4	28	396	4	123	2.8	33.1	62
Napse_NBS	Nasp_PB_transcript_358998.p1	27.419	124	85	4	28	396	5	124	3	33.1	62
Napse_NBS	Nasp_PB_transcript_350654.p1	27.419	124	85	4	28	396	5	124	3	33.1	62
Napse_NBS	Gaelw_TRINITY_DN1870_c0_g1_i1.p2	25.362	138	90	4	28	426	1	130	3.4	33.1	67
Napse_NBS	Nataz_TRINITY_DN489437_c0_g1_i1.p1	28.767	146	84	6	34	453	5	136	3.5	33.1	71
Napse_NBS	Gasp_TRINITY_DN2839_c0_g1_i6.p2	25.547	137	89	4	28	423	1	129	3.5	32.7	67
Napse_NBS	Nasp_PB_transcript_371041.p2	24.194	124	81	4	40	396	15	130	3.6	33.1	60
Napse_NBS	Nasp_PB_transcript_389750.p1	24.194	124	81	4	40	396	16	131	3.6	33.1	60
Napse_NBS	HispJW_TRINITY_DN112586_c0_g1_i1.p1	31.868	91	60	2	34	306	4	92	3.8	32.7	46
Napse_NBS	Nataz_TRINITY_DN17604_c0_g1_i10.p1	25.21	119	83	4	49	396	6	121	3.8	32.7	59
Napse_NBS	Zecar_TRINITY_DN9349_c0_g1_i19.p1	24.444	90	61	2	563	309	50	137	4	33.5	43
Napse_NBS	Rhpra_TRINITY_DN6235_c0_g1_i22.p1	26.829	123	83	4	37	399	23	140	4.3	32.7	61
Napse_NBS	Gasp_TRINITY_DN7506_c0_g1_i1.p1	25.197	127	90	4	19	396	18	140	4.4	32.7	64
Napse_NBS	Napap_TRINITY_DN14591_c0_g2_i1.p1	24.194	124	81	4	40	396	49	164	4.6	32.7	60
Napse_NBS	Crasi_TRINITY_DN13868_c0_g1_i1.p1	34.328	67	42	2	196	396	57	121	4.8	32.7	34
Napse_NBS	Gaelw_TRINITY_DN8241_c0_g1_i1.p1	25	124	88	4	28	396	1	120	5	32.3	62
Napse_NBS	Naafps_TRINITY_DN9992_c1_g1_i1.p1	25.984	127	79	5	37	396	2	120	5.1	32.3	61
Napse_NBS	Lyrad_TRINITY_DN35_c1_g1_i1.p1	26.613	124	86	4	28	396	1	120	5.6	32.3	62
Napse_NBS	Hivit_TRINITY_DN19797_c0_g1_i3.p1	26.23	122	88	2	34	399	4	123	5.9	32.3	62
Napse_NBS	Histr_TRINITY_DN1239_c0_g1_i1.p1	25.556	90	60	2	563	309	66	153	5.9	32.7	43
Napse_NBS	Nasp_TH_TRINITY_DN15417_c0_g1_i2.p1	23.387	124	82	4	40	396	5	120	6.2	32.3	60
Napse_NBS	Lyrad_TRINITY_DN134997_c1_g1_i1.p1	33.333	63	41	1	563	375	10	71	6.6	31.6	32
Napse_NBS	Nasp_TH_TRINITY_DN9692_c0_g1_i3.p1	27.049	122	87	2	34	399	4	123	7	32	62
Napse_NBS	HispJW_TRINITY_DN9909_c0_g1_i1.p1	24.409	127	93	3	19	399	17	140	7.2	32.3	64
Napse_NBS	HispBP_TRINITY_DN3833_c0_g1_i3.p1	25.556	90	60	2	563	309	66	153	7.4	32.7	43
Napse_NBS	Zecan_TRINITY_DN16329_c0_g1_i3.p1	29.787	94	62	3	34	315	1	90	7.4	32	48
Napse_NBS	Zetre_TRINITY_DN286_c0_g1_i13.p1	24.444	90	61	2	563	309	66	153	7.5	32.3	43
Napse_NBS	Hivit_TRINITY_DN3292_c0_g1_i15.p1	25.556	90	60	2	563	309	66	153	7.8	32.7	43
Napse_NBS	Scmul_TRINITY_DN192_c1_g1_i1.p1	28.226	124	84	4	28	396	1	120	8	32	62
Napse_NBS	HispRV_TRINITY_DN7457_c0_g1_i11.p1	25.556	90	60	2	563	309	47	134	8.1	32.3	43
Napse_NBS	HispJW_TRINITY_DN655_c0_g1_i11.p1	25.556	90	60	2	563	309	66	153	8.3	32.3	43
Napse_NBS	HispRV_TRINITY_DN7457_c0_g1_i15.p1	25.556	90	60	2	563	309	66	153	8.3	32.3	43
Napse_NBS	HispRV_TRINITY_DN7457_c0_g1_i12.p1	25.556	90	60	2	563	309	66	153	8.3	32.3	43
Napse_NBS	Lyrad_TRINITY_DN15990_c0_g1_i1.p1	28.358	67	46	2	196	396	49	113	8.7	31.6	34
Napse_NBS	Napse_TRINITY_DN9340_c0_g1_i4.p1	28.226	124	84	4	28	396	2	121	8.9	31.6	62
Napse_NBS	Napse_TRINITY_DN9340_c0_g1_i1.p1	28.226	124	84	4	28	396	2	121	8.9	31.6	62
Napse_NBS	Scmul_TRINITY_DN92391_c0_g1_i1.p1	26.016	123	85	3	34	396	6	124	9.9	31.6	61
Naafps_NR	Napse_TRINITY_DN3513_c0_g1_i17.p1	98.507	268	4	0	1	804	20	287	0	542	77
Naafps_NR	Nasp_PB_transcript_288813.p1	93.284	268	18	0	1	804	8	275	0	521	77
Naafps_NR	Nasp_PB_transcript_286277.p1	93.284	268	18	0	1	804	5	272	0	521	77
Naafps_NR	Naafps_TRINITY_DN4808_c0_g1_i14.p1	98.45	258	4	0	31	804	1	258	0	520	74
Naafps_NR	Nasp_PB_transcript_277250.p1	98.062	258	5	0	31	804	1	258	0	520	74
Naafps_NR	Nasp_PB_transcript_261545.p1	98.062	258	5	0	31	804	1	258	0	520	74
Naafps_NR	Navir_TRINITY_DN6008_c0_g1_i7.p1	95.349	258	12	0	31	804	1	258	0	505	74
Naafps_NR	Navir_TRINITY_DN6008_c0_g1_i6.p1	95.349	258	12	0	31	804	1	258	0	505	74
Naafps_NR	Nasp_PB_transcript_263014.p1	95.736	258	11	0	31	804	1	258	1.3e-180	504	74
Naafps_NR	Nasp_PB_transcript_262403.p1	95.736	258	11	0	31	804	1	258	1.3e-180	504	74
Naafps_NR	Napse_TRINITY_DN3513_c0_g1_i10.p1	91.045	268	24	0	1	804	20	287	4.47e-179	501	77
Naafps_NR	Nasp_PB_transcript_262499.p1	93.023	258	18	0	31	804	1	258	1.3e-178	499	74
Naafps_NR	Nasp_PB_transcript_254430.p1	93.023	258	18	0	31	804	1	258	1.3e-178	499	74
Naafps_NR	Napap_TRINITY_DN256_c0_g1_i7.p1	92.636	258	19	0	31	804	1	258	6.92e-177	495	74
Naafps_NR	Napap_TRINITY_DN256_c0_g1_i5.p1	92.636	258	19	0	31	804	1	258	6.92e-177	495	74
Naafps_NR	Lyaur_transcript_51713.p1	90.805	261	24	0	22	804	14	274	1.8e-174	489	75
Naafps_NR	Lyaur_transcript_51513.p1	91.085	258	23	0	31	804	2	259	6.92e-174	487	74
Naafps_NR	Lyaur_transcript_50186.p1	90.698	258	24	0	31	804	2	259	1.03e-173	487	74
Naafps_NR	Naafps_TRINITY_DN4808_c0_g1_i7.p1	92.636	258	14	1	31	804	1	253	2.09e-173	486	74
Naafps_NR	Naafps_TRINITY_DN4808_c0_g1_i12.p1	92.636	258	14	1	31	804	1	253	2.09e-173	486	74
Naafps_NR	Lyaur_transcript_51240.p1	90.698	258	24	0	31	804	1	258	2.57e-173	486	74
Naafps_NR	Gaelw_TRINITY_DN13_c1_g1_i1.p1	90.698	258	24	0	31	804	1	258	4.74e-173	485	74
Naafps_NR	Gasp_TRINITY_DN311_c0_g1_i9.p1	88.168	262	31	0	19	804	16	277	5.92e-173	486	75
Naafps_NR	Gasp_TRINITY_DN311_c0_g1_i2.p1	90.698	258	24	0	31	804	1	258	1.95e-172	484	74
Naafps_NR	Lyaur_transcript_54301.p1	90.698	258	24	0	31	804	1	258	2.13e-172	483	74
Naafps_NR	Lyaur_transcript_50906.p1	90.698	258	24	0	31	804	1	258	2.13e-172	483	74
Naafps_NR	Lyaur_transcript_50678.p1	90.698	258	24	0	31	804	1	258	2.13e-172	483	74
Naafps_NR	Lyaur_transcript_49426.p1	90.698	258	24	0	31	804	1	258	2.13e-172	483	74
Naafps_NR	Lyrad_TRINITY_DN1432_c0_g1_i1.p1	90.31	258	25	0	31	804	1	258	8.1e-172	482	74
Naafps_NR	HispBP_TRINITY_DN149_c0_g1_i1.p1	88.077	260	31	0	25	804	1	260	1.04e-171	482	74
Naafps_NR	Lyspr_TRINITY_DN757_c1_g1_i1.p1	89.922	258	26	0	31	804	1	258	1.37e-171	481	74
Naafps_NR	Gasp_TRINITY_DN311_c0_g1_i12.p1	86.26	262	36	0	19	804	16	277	1.4e-170	479	75
Naafps_NR	Leaes_TRINITY_DN949_c0_g1_i1.p1	90.625	256	24	0	37	804	1	256	2.13e-170	478	73
Naafps_NR	Gasp_TRINITY_DN311_c0_g1_i5.p1	88.76	258	29	0	31	804	1	258	3.51e-170	478	74
Naafps_NR	Lyinc_TRINITY_DN1262_c0_g1_i13.p1	89.453	256	27	0	37	804	1	256	5.69e-169	475	73
Naafps_NR	Hivit_TRINITY_DN188_c0_g3_i1.p1	86.923	260	34	0	25	804	1	260	1.37e-168	474	74
Naafps_NR	Leaes_TRINITY_DN949_c0_g1_i2.p1	88.281	256	30	0	37	804	1	256	2.85e-168	473	73
Naafps_NR	Phsp_TRINITY_DN9847_c0_g2_i1.p1	87.308	260	33	0	25	804	1	260	7.58e-168	472	74
Naafps_NR	Trmod_TRINITY_DN3347_c0_g2_i2.p1	86.538	260	35	0	25	804	8	267	2.8e-167	471	74
Naafps_NR	Trmod_TRINITY_DN3347_c0_g2_i1.p1	86.538	260	35	0	25	804	8	267	2.8e-167	471	74
Naafps_NR	Zecan_TRINITY_DN1188_c0_g1_i13.p1	85	260	39	0	25	804	1	260	8.16e-167	469	74
Naafps_NR	Lychi_TRINITY_DN681_c0_g1_i1.p1	86.434	258	35	0	31	804	1	258	4.19e-166	468	74
Naafps_NR	Rhpra_TRINITY_DN9172_c0_g2_i1.p1	88.583	254	29	0	43	804	21	274	1.11e-165	467	73
Naafps_NR	Zecar_TRINITY_DN6860_c0_g1_i10.p1	85	260	39	0	25	804	44	303	8.5e-165	466	74
Naafps_NR	Lyaur_TRINITY_DN4148_c1_g1_i25.p1	86.923	260	34	0	25	804	10	269	4.58e-164	463	74
Naafps_NR	Clmin_TRINITY_DN5080_c0_g1_i3.p1	84.615	260	40	0	25	804	1	260	3.62e-162	457	74
Naafps_NR	HispJW_TRINITY_DN198_c7_g1_i6.p1	90.456	241	23	0	82	804	1	241	1.72e-161	455	69
Naafps_NR	HispBP_TRINITY_DN149_c0_g1_i2.p1	82.692	260	45	0	25	804	1	260	2.7e-159	450	74
Naafps_NR	Lychi_TRINITY_DN681_c0_g1_i4.p1	83.721	258	42	0	31	804	1	258	1.15e-158	449	74
Naafps_NR	Zetre_TRINITY_DN2244_c1_g4_i1.p1	85.156	256	38	0	37	804	1	256	1.94e-155	441	73
Naafps_NR	Ambel_TRINITY_DN4237_c0_g1_i1.p1	88.511	235	27	0	100	804	1	235	1.23e-153	435	67
Naafps_NR	Lyinc_TRINITY_DN1262_c0_g1_i27.p1	82.812	256	44	0	37	804	1	256	4.19e-153	434	73
Naafps_NR	Zecar_TRINITY_DN6860_c0_g1_i11.p1	80.859	256	49	0	37	804	1	256	8.83e-153	434	73
Naafps_NR	Navir_TRINITY_DN6008_c0_g1_i5.p1	80.62	258	50	0	31	804	1	258	3.14e-150	427	74
Naafps_NR	Crasi_TRINITY_DN1455_c0_g2_i2.p1	78.295	258	56	0	31	804	1	258	4.34e-149	424	74
Naafps_NR	Lyaur_TRINITY_DN4148_c1_g1_i6.p1	78.846	260	55	0	25	804	10	269	8.75e-149	424	74
Naafps_NR	Lychi_TRINITY_DN681_c0_g1_i14.p1	89.686	223	23	0	31	699	1	223	2.34e-147	419	64
Naafps_NR	Lyaur_TRINITY_DN4148_c1_g1_i14.p1	78.077	260	57	0	25	804	10	269	5.19e-147	420	74
Naafps_NR	Lyaur_transcript_52615.p1	77.692	260	58	0	25	804	10	269	6.82e-147	419	74
Naafps_NR	Lyrad_TRINITY_DN930_c0_g1_i3.p1	78.077	260	57	0	25	804	1	260	3.78e-146	417	74
Naafps_NR	Lyaur_TRINITY_DN4148_c1_g1_i21.p1	77.308	260	59	0	25	804	10	269	4.15e-146	417	74
Naafps_NR	Lylon_TRINITY_DN839_c0_g1_i86.p1	80.992	242	46	0	31	756	1	242	9.28e-146	416	69
Naafps_NR	Lyspr_TRINITY_DN3770_c0_g1_i10.p1	77.344	256	58	0	37	804	1	256	2.08e-145	415	73
Naafps_NR	Lyspr_TRINITY_DN3770_c0_g1_i6.p1	77.255	255	58	0	37	801	1	255	1.05e-144	413	73
Naafps_NR	Trmod_TRINITY_DN3347_c0_g1_i16.p1	76.538	260	61	0	25	804	8	267	9.18e-144	411	74
Naafps_NR	Lychi_TRINITY_DN681_c0_g1_i9.p1	77.519	258	58	0	31	804	1	258	1.3e-143	410	74
Naafps_NR	Crasi_TRINITY_DN1455_c0_g2_i1.p1	76.357	258	61	0	31	804	1	258	1.42e-143	410	74
Naafps_NR	Trmod_TRINITY_DN3347_c0_g1_i17.p1	77.011	261	59	1	25	804	8	268	1.44e-143	411	74
Naafps_NR	Naafps_TRINITY_DN4808_c0_g1_i13.p1	76.744	258	60	0	31	804	1	258	1.46e-142	408	74
Naafps_NR	Trmod_TRINITY_DN3347_c0_g1_i23.p1	75	260	65	0	25	804	8	267	1.46e-142	408	74
Naafps_NR	Nasp_PB_transcript_264660.p1	74.254	268	68	1	4	804	2	269	1.68e-142	408	76
Naafps_NR	Nasp_PB_transcript_233501.p1	74.157	267	69	0	4	804	2	268	3.64e-142	407	76
Naafps_NR	Nasp_PB_transcript_294629.p1	75.385	260	64	0	25	804	1	260	3.71e-142	407	74
Naafps_NR	Nasp_PB_transcript_275435.p1	75.385	260	64	0	25	804	1	260	3.71e-142	407	74
Naafps_NR	Nataz_TRINITY_DN11928_c0_g1_i34.p1	74.809	262	65	1	22	804	2	263	8.15e-142	406	75
Naafps_NR	Nataz_TRINITY_DN11928_c0_g1_i18.p1	74.809	262	65	1	22	804	2	263	8.15e-142	406	75
Naafps_NR	Nasp_PB_transcript_275323.p1	74.621	264	66	1	16	804	7	270	1.1e-141	406	75
Naafps_NR	Nasp_PB_transcript_268288.p1	74.621	264	66	1	16	804	7	270	1.1e-141	406	75
Naafps_NR	Napap_TRINITY_DN256_c0_g4_i1.p1	74.615	260	66	0	25	804	1	260	1.52e-141	405	74
Naafps_NR	Napse_TRINITY_DN3513_c0_g1_i21.p1	75.385	260	64	0	25	804	59	318	1.91e-141	407	74
Naafps_NR	Naafps_TRINITY_DN4808_c0_g1_i9.p1	75.385	260	64	0	25	804	48	307	2.29e-141	407	74
Naafps_NR	Lyaur_transcript_53411.p1	75.391	256	63	0	37	804	1	256	1.24e-140	403	73
Naafps_NR	Lyaur_transcript_51884.p1	75.391	256	63	0	37	804	1	256	1.24e-140	403	73
Naafps_NR	Lyinc_TRINITY_DN1262_c0_g1_i14.p1	76.172	256	61	0	37	804	1	256	1.64e-140	403	73
Naafps_NR	Nasp_PB_transcript_298840.p1	75	260	65	0	25	804	5	264	1.77e-140	403	74
Naafps_NR	Napap_TRINITY_DN256_c0_g3_i1.p1	75.862	261	62	1	25	804	10	270	1.94e-140	403	74
Naafps_NR	Napse_TRINITY_DN3513_c0_g1_i23.p1	75.686	255	62	0	40	804	3	257	2.25e-140	402	73
Naafps_NR	Lychi_TRINITY_DN681_c0_g1_i16.p1	75.969	258	62	0	31	804	1	258	2.63e-140	402	74
Naafps_NR	Scmul_TRINITY_DN429_c5_g1_i5.p1	77.734	256	57	0	37	804	1	256	3.26e-140	402	73
Naafps_NR	HispBP_TRINITY_DN149_c0_g1_i14.p1	73.462	260	69	0	25	804	1	260	3.88e-140	402	74
Naafps_NR	Nasp_PB_transcript_272204.p1	75.781	256	62	0	37	804	1	256	5.57e-140	401	73
Naafps_NR	Rhpra_TRINITY_DN9172_c0_g1_i4.p1	76.172	256	61	0	37	804	1	256	7.48e-140	401	73
Naafps_NR	Napse_TRINITY_DN3513_c0_g1_i15.p1	74.615	260	66	0	25	804	59	318	8.48e-140	403	74
Naafps_NR	Leaes_TRINITY_DN2199_c0_g1_i9.p1	73.946	261	67	1	25	804	12	272	8.54e-140	402	74
Naafps_NR	HispJW_TRINITY_DN11623_c0_g2_i1.p1	77.381	252	57	0	49	804	1	252	8.62e-140	400	72
Naafps_NR	Zecan_TRINITY_DN9903_c0_g1_i12.p1	73.256	258	69	0	31	804	1	258	9.79e-140	401	74
Naafps_NR	Lylon_TRINITY_DN839_c0_g1_i23.p1	76.172	256	61	0	37	804	1	256	9.95e-140	400	73
Naafps_NR	Lyrad_TRINITY_DN930_c0_g1_i1.p1	79.184	245	51	0	25	759	1	245	9.96e-140	400	70
Naafps_NR	Lyinc_TRINITY_DN1262_c0_g1_i10.p1	73.208	265	70	1	13	804	5	269	1.4e-139	401	76
Naafps_NR	Lyspr_TRINITY_DN63172_c0_g1_i1.p1	78.261	253	55	0	46	804	1	253	1.49e-139	400	72
Naafps_NR	Trmod_TRINITY_DN3347_c0_g1_i21.p1	75	260	65	0	25	804	8	267	1.89e-139	400	74
Naafps_NR	Nasp_PB_transcript_279732.p1	75	260	65	0	25	804	38	297	1.92e-139	402	74
Naafps_NR	Navir_TRINITY_DN6008_c0_g1_i3.p1	74.902	255	64	0	40	804	5	259	4.25e-139	399	73
Naafps_NR	Phsp_TRINITY_DN7260_c0_g1_i2.p1	74.231	260	67	0	25	804	1	260	4.55e-139	399	74
Naafps_NR	Lyaur_transcript_56803.p1	89.151	212	23	0	169	804	1	212	4.77e-139	397	61
Naafps_NR	Leaes_TRINITY_DN2199_c0_g1_i2.p1	73.946	261	67	1	25	804	10	270	5.16e-139	399	74
Naafps_NR	Hivit_TRINITY_DN188_c0_g2_i2.p1	72.692	260	71	0	25	804	1	260	6.39e-139	399	74
Naafps_NR	Gasp_TRINITY_DN311_c0_g1_i11.p1	74.517	259	65	1	31	804	1	259	7.03e-139	399	74
Naafps_NR	Napse_TRINITY_DN3513_c0_g1_i9.p1	75.875	257	62	0	34	804	1	257	7.8e-139	399	73
Naafps_NR	Gaelw_TRINITY_DN8969_c1_g1_i2.p1	74.517	259	65	1	31	804	1	259	7.84e-139	399	74
Naafps_NR	Zecan_TRINITY_DN9903_c0_g1_i3.p1	72.868	258	70	0	31	804	1	258	8.26e-139	399	74
Naafps_NR	HispJW_TRINITY_DN1939_c1_g1_i7.p1	72.308	260	72	0	25	804	12	271	8.75e-139	399	74
Naafps_NR	Lylon_TRINITY_DN839_c0_g1_i19.p1	75.391	256	63	0	37	804	1	256	1.52e-138	398	73
Naafps_NR	HispBP_TRINITY_DN149_c0_g1_i4.p1	73.946	261	67	1	25	804	1	261	1.57e-138	398	74
Naafps_NR	Lyinc_TRINITY_DN1262_c0_g1_i2.p1	72.83	265	71	1	13	804	5	269	1.66e-138	398	76
Naafps_NR	Nasp_PB_transcript_310091.p1	74.902	255	64	0	40	804	3	257	1.96e-138	397	73
Naafps_NR	Lyaur_transcript_49467.p1	75.781	256	62	0	37	804	1	256	2.06e-138	397	73
Naafps_NR	Hivit_TRINITY_DN188_c0_g2_i1.p1	71.923	260	73	0	25	804	1	260	2.48e-138	397	74
Naafps_NR	Nasp_PB_transcript_294427.p1	74.615	260	65	1	28	804	18	277	2.68e-138	398	74
Naafps_NR	Nasp_PB_transcript_251855.p1	74.615	260	65	1	28	804	18	277	2.68e-138	398	74
Naafps_NR	Napse_TRINITY_DN15738_c0_g1_i1.p1	75.294	255	63	0	40	804	3	257	2.9e-138	397	73
Naafps_NR	HispRV_TRINITY_DN477_c0_g1_i3.p1	73.462	260	69	0	25	804	1	260	3.05e-138	397	74
Naafps_NR	Lylon_TRINITY_DN839_c0_g1_i14.p1	72.308	260	72	0	25	804	1	260	3.16e-138	397	74
Naafps_NR	HispBP_TRINITY_DN149_c0_g1_i6.p1	75.391	256	63	0	37	804	1	256	3.19e-138	397	73
Naafps_NR	Phsp_TRINITY_DN9847_c1_g1_i3.p1	75.781	256	62	0	37	804	1	256	4.73e-138	396	73
Naafps_NR	Phsp_TRINITY_DN9847_c1_g1_i1.p1	75.781	256	62	0	37	804	1	256	4.73e-138	396	73
Naafps_NR	HispRV_TRINITY_DN477_c0_g1_i10.p1	72.797	261	70	1	25	804	5	265	5.12e-138	397	74
Naafps_NR	Zetre_TRINITY_DN2244_c1_g1_i8.p1	72.656	256	70	0	37	804	1	256	6.15e-138	396	73
Naafps_NR	Histr_TRINITY_DN1256_c0_g2_i3.p1	76.172	256	61	0	37	804	1	256	6.15e-138	396	73
Naafps_NR	HispBP_TRINITY_DN149_c0_g1_i7.p1	76.172	256	61	0	37	804	1	256	6.15e-138	396	73
Naafps_NR	HispBP_TRINITY_DN149_c0_g1_i13.p1	76.172	256	61	0	37	804	1	256	6.15e-138	396	73
Naafps_NR	Ambel_TRINITY_DN3279_c2_g1_i6.p1	76.172	256	61	0	37	804	1	256	6.15e-138	396	73
Naafps_NR	Ambel_TRINITY_DN3279_c2_g1_i1.p1	76.172	256	61	0	37	804	1	256	6.15e-138	396	73
Naafps_NR	Histr_TRINITY_DN1000_c0_g2_i2.p1	73.18	261	69	1	25	804	4	264	7.33e-138	396	74
Naafps_NR	HispRV_TRINITY_DN477_c0_g1_i13.p1	73.946	261	67	1	25	804	5	265	1.03e-137	396	74
Naafps_NR	Gaelw_TRINITY_DN6587_c0_g1_i2.p1	74.51	255	65	0	40	804	15	269	1.09e-137	396	73
Naafps_NR	Naafps_TRINITY_DN4808_c0_g1_i3.p1	72.862	269	72	1	1	804	7	275	1.39e-137	396	77
Naafps_NR	Naafps_TRINITY_DN4808_c0_g1_i11.p1	72.862	269	72	1	1	804	7	275	1.39e-137	396	77
Naafps_NR	Lylon_TRINITY_DN839_c0_g1_i63.p1	81.034	232	44	0	37	732	1	232	1.46e-137	394	66
Naafps_NR	HispRV_TRINITY_DN477_c0_g1_i12.p1	72.797	261	70	1	25	804	5	265	1.69e-137	395	74
Naafps_NR	Lyaur_transcript_48977.p1	75.391	256	63	0	37	804	1	256	1.7e-137	395	73
Naafps_NR	Gasp_TRINITY_DN311_c0_g1_i7.p1	74.308	253	65	0	46	804	11	263	3.13e-137	395	72
Naafps_NR	Leaes_TRINITY_DN949_c0_g1_i3.p1	74.609	256	65	0	37	804	1	256	3.86e-137	394	73
Naafps_NR	Gasp_TRINITY_DN1803_c0_g1_i5.p1	75.794	252	61	0	49	804	19	270	8.82e-137	394	72
Naafps_NR	Nasp_PB_transcript_312330.p1	76.21	248	59	0	61	804	2	249	1.1e-136	393	71
Naafps_NR	Zetre_TRINITY_DN2244_c1_g3_i4.p1	75.391	256	63	0	37	804	1	256	2.35e-136	392	73
Naafps_NR	Zetre_TRINITY_DN2244_c1_g3_i2.p1	75.391	256	63	0	37	804	1	256	2.35e-136	392	73
Naafps_NR	Zecan_TRINITY_DN1188_c0_g1_i9.p1	74.609	256	65	0	37	804	1	256	2.71e-136	392	73
Naafps_NR	Zecan_TRINITY_DN1188_c0_g1_i8.p1	74.609	256	65	0	37	804	1	256	2.71e-136	392	73
Naafps_NR	Zecan_TRINITY_DN1188_c0_g1_i5.p1	74.609	256	65	0	37	804	1	256	2.71e-136	392	73
Naafps_NR	HispJW_TRINITY_DN1939_c1_g1_i4.p1	71.923	260	73	0	25	804	12	271	5.86e-136	392	74
Naafps_NR	Gasp_TRINITY_DN311_c0_g1_i1.p1	86.321	212	29	0	169	804	1	212	8.05e-136	389	61
Naafps_NR	HispRV_TRINITY_DN477_c0_g1_i1.p1	74.231	260	67	0	25	804	1	260	1.13e-135	390	74
Naafps_NR	Gasp_TRINITY_DN1803_c0_g1_i6.p1	76.613	248	58	0	61	804	1	248	1.46e-135	390	71
Naafps_NR	Zecar_TRINITY_DN6860_c0_g1_i15.p1	74.609	256	65	0	37	804	1	256	1.56e-135	390	73
Naafps_NR	Nasp_TH_TRINITY_DN9916_c0_g1_i15.p1	75.494	253	62	0	46	804	11	263	1.64e-135	390	72
Naafps_NR	Gaelw_TRINITY_DN4172_c0_g1_i2.p1	72.727	264	71	1	16	804	7	270	2.53e-135	390	75
Naafps_NR	Crasi_TRINITY_DN1455_c0_g1_i9.p1	75.494	253	62	0	46	804	11	263	3.57e-135	389	72
Naafps_NR	Zecar_TRINITY_DN47501_c0_g1_i20.p1	71.923	260	73	0	25	804	5	264	3.69e-135	389	74
Naafps_NR	Gasp_TRINITY_DN18215_c0_g1_i1.p1	73.725	255	67	0	40	804	15	269	5.43e-135	389	73
Naafps_NR	Gaelw_TRINITY_DN4172_c0_g1_i1.p1	74.603	252	64	0	49	804	19	270	6.14e-135	389	72
Naafps_NR	Zecar_TRINITY_DN47501_c0_g1_i8.p1	71.923	260	73	0	25	804	12	271	6.57e-135	389	74
Naafps_NR	Leaes_TRINITY_DN3313_c0_g1_i10.p1	72.549	255	70	0	40	804	15	269	1.13e-134	389	73
Naafps_NR	Lyaur_transcript_51892.p1	91.5	200	17	0	31	630	2	201	3e-134	385	57
Naafps_NR	HispRV_TRINITY_DN477_c0_g1_i5.p1	72.797	261	70	1	25	804	5	265	3.12e-134	387	74
Naafps_NR	HispRV_TRINITY_DN477_c0_g1_i19.p1	72.797	261	70	1	25	804	5	265	3.12e-134	387	74
Naafps_NR	Zecan_TRINITY_DN1188_c0_g1_i10.p1	75.197	254	63	0	43	804	23	276	3.21e-134	387	73
Naafps_NR	Nasp_PB_transcript_294117.p1	75.403	248	61	0	61	804	2	249	4.64e-134	386	71
Naafps_NR	Nasp_PB_transcript_296675.p1	75.403	248	61	0	61	804	2	249	5.29e-134	386	71
Naafps_NR	Nasp_PB_transcript_270666.p1	75.403	248	61	0	61	804	2	249	5.29e-134	386	71
Naafps_NR	Zetre_TRINITY_DN2244_c1_g1_i16.p1	72.112	251	70	0	37	789	1	251	9.26e-134	385	72
Naafps_NR	Lyinc_TRINITY_DN1262_c0_g1_i33.p1	82.353	221	39	0	142	804	1	221	1.61e-133	384	63
Naafps_NR	Crasi_TRINITY_DN2766_c0_g1_i1.p1	72.619	252	69	0	49	804	10	261	2.5e-133	385	72
Naafps_NR	Gasp_TRINITY_DN1803_c0_g1_i7.p1	73.81	252	66	0	49	804	19	270	4.22e-133	384	72
Naafps_NR	Phsp_TRINITY_DN7260_c0_g1_i21.p1	72.374	257	71	0	34	804	8	264	7.43e-133	384	73
Naafps_NR	Gasp_TRINITY_DN1803_c0_g1_i1.p1	74.597	248	63	0	61	804	1	248	3.22e-132	381	71
Naafps_NR	HispJW_TRINITY_DN2706_c0_g2_i1.p1	71.937	253	71	0	46	804	11	263	4.7e-132	382	72
Naafps_NR	Navir_TRINITY_DN36961_c0_g3_i2.p1	74.286	245	63	0	70	804	2	246	6.05e-132	380	70
Naafps_NR	Lyaur_TRINITY_DN4148_c1_g1_i15.p1	73.123	253	68	0	46	804	6	258	2.53e-131	379	72
Naafps_NR	Lyrad_TRINITY_DN12411_c0_g1_i8.p1	75.197	254	63	0	43	804	4	257	3.12e-130	377	73
Naafps_NR	Lyaur_TRINITY_DN7907_c0_g2_i1.p1	71.146	253	73	0	46	804	7	259	3.86e-130	377	72
Naafps_NR	Scmul_TRINITY_DN18306_c0_g1_i5.p2	73.79	248	65	0	61	804	2	249	4.1e-130	376	71
Naafps_NR	Scmul_TRINITY_DN18306_c0_g1_i22.p2	73.79	248	65	0	61	804	2	249	4.1e-130	376	71
Naafps_NR	Nasp_PB_transcript_293294.p1	70.039	257	77	0	34	804	7	263	5.01e-130	376	73
Naafps_NR	Nasp_PB_transcript_272644.p1	70.039	257	77	0	34	804	7	263	5.01e-130	376	73
Naafps_NR	Gasp_TRINITY_DN1803_c0_g3_i2.p1	69.96	253	76	0	46	804	11	263	5.29e-130	376	72
Naafps_NR	Gasp_TRINITY_DN1803_c0_g3_i1.p1	69.96	253	76	0	46	804	11	263	5.29e-130	376	72
Naafps_NR	Nasp_PB_transcript_327807.p1	70.037	267	68	1	4	804	2	256	5.37e-130	376	76
Naafps_NR	HispJW_TRINITY_DN198_c0_g1_i14.p1	70.312	256	76	0	37	804	1	256	6.61e-130	376	73
Naafps_NR	Scmul_TRINITY_DN630_c0_g1_i20.p1	70.356	253	75	0	46	804	14	266	7.4e-130	376	72
Naafps_NR	Napap_TRINITY_DN256_c0_g2_i1.p1	74.286	245	63	0	70	804	1	245	1.08e-129	375	70
Naafps_NR	Nasp_PB_transcript_276815.p1	70.039	257	77	0	34	804	7	263	2.01e-129	375	73
Naafps_NR	Scmul_TRINITY_DN949_c0_g2_i1.p1	70.751	253	74	0	46	804	21	273	2.1e-129	375	72
Naafps_NR	Phsp_TRINITY_DN438_c0_g1_i1.p1	70.751	253	74	0	46	804	11	263	2.5e-129	375	72
Naafps_NR	HispJW_TRINITY_DN198_c0_g1_i10.p1	70.866	254	74	0	43	804	11	264	2.82e-129	374	73
Naafps_NR	Zecan_TRINITY_DN38591_c0_g1_i12.p1	73.387	248	66	0	61	804	2	249	2.84e-129	374	71
Naafps_NR	Zecan_TRINITY_DN9880_c0_g1_i12.p1	70.751	253	74	0	46	804	11	263	3.7e-129	374	72
Naafps_NR	HispJW_TRINITY_DN2706_c0_g2_i23.p1	71.146	253	73	0	46	804	11	263	5.14e-129	374	72
Naafps_NR	Crasi_TRINITY_DN1455_c0_g3_i2.p1	70.751	253	74	0	46	804	11	263	5.25e-129	374	72
Naafps_NR	Scmul_TRINITY_DN630_c0_g1_i21.p1	69.96	253	76	0	46	804	14	266	6.17e-129	374	72
Naafps_NR	Lyspr_TRINITY_DN79663_c1_g1_i1.p1	70.751	253	74	0	46	804	2	254	7.87e-129	373	72
Naafps_NR	Nasp_PB_transcript_243214.p1	69.96	253	76	0	46	804	16	268	8.41e-129	374	72
Naafps_NR	HispJW_TRINITY_DN2706_c0_g2_i20.p1	71.146	253	73	0	46	804	39	291	1.33e-128	374	72
Naafps_NR	HispJW_TRINITY_DN198_c0_g1_i12.p1	70.472	254	75	0	43	804	11	264	1.68e-128	372	73
Naafps_NR	Zecar_TRINITY_DN6860_c0_g1_i6.p1	73.387	248	66	0	61	804	1	248	1.94e-128	372	71
Naafps_NR	Gaelw_TRINITY_DN13_c0_g1_i3.p1	69.565	253	77	0	46	804	11	263	2.3e-128	372	72
Naafps_NR	Nasp_PB_transcript_246695.p1	70.039	257	76	1	34	804	7	262	7.8e-128	371	73
Naafps_NR	Lyrad_TRINITY_DN244635_c0_g1_i4.p1	69.96	253	76	0	46	804	11	263	8.08e-128	371	72
Naafps_NR	Lyaur_transcript_56207.p1	89.848	197	20	0	214	804	1	197	8.3e-128	368	56
Naafps_NR	Nasp_TH_TRINITY_DN9916_c0_g1_i31.p1	73.878	245	64	0	70	804	1	245	8.91e-128	370	70
Naafps_NR	HispBP_TRINITY_DN1795_c0_g1_i8.p1	68.775	253	79	0	46	804	11	263	9.11e-128	370	72
Naafps_NR	Scmul_TRINITY_DN4168_c1_g1_i4.p1	86.139	202	28	0	25	630	1	202	1.29e-127	368	58
Naafps_NR	Nataz_TRINITY_DN14935_c0_g1_i12.p1	73.361	244	65	0	73	804	1	244	1.29e-127	370	70
Naafps_NR	Navir_TRINITY_DN6022_c1_g1_i10.p1	70.751	253	74	0	46	804	11	263	1.35e-127	370	72
Naafps_NR	Naafps_TRINITY_DN5822_c0_g1_i7.p1	70.428	257	75	1	34	804	7	262	1.77e-127	370	73
Naafps_NR	Naafps_TRINITY_DN5822_c0_g1_i10.p1	70.428	257	75	1	34	804	7	262	1.77e-127	370	73
Naafps_NR	Nasp_PB_transcript_289971.p1	68.775	253	79	0	46	804	16	268	1.98e-127	370	72
Naafps_NR	Crpow_TRINITY_DN2443_c0_g1_i16.p1	72.727	242	66	0	79	804	1	242	2.73e-127	369	69
Naafps_NR	Lyaur_TRINITY_DN4148_c0_g1_i9.p1	70.751	253	74	0	46	804	9	261	3.19e-127	369	72
Naafps_NR	Crpow_TRINITY_DN816_c3_g1_i12.p1	70.751	253	74	0	46	804	2	254	3.24e-127	369	72
Naafps_NR	Lylon_TRINITY_DN839_c0_g1_i29.p1	70.492	244	72	0	25	756	1	244	3.68e-127	369	70
Naafps_NR	HispRV_TRINITY_DN4991_c0_g1_i25.p1	69.96	253	76	0	46	804	11	263	5.35e-127	369	72
Naafps_NR	Lyaur_transcript_54819.p1	69.412	255	78	0	40	804	9	263	6.24e-127	369	73
Naafps_NR	Lyaur_transcript_53213.p1	69.565	253	77	0	46	804	11	263	6.44e-127	369	72
Naafps_NR	Lyaur_transcript_51494.p1	69.565	253	77	0	46	804	11	263	6.44e-127	369	72
Naafps_NR	Zecan_TRINITY_DN9903_c0_g1_i15.p1	71.967	239	67	0	31	747	1	239	1.03e-126	367	68
Naafps_NR	Leaes_TRINITY_DN6390_c0_g1_i6.p1	69.17	253	78	0	46	804	11	263	1.13e-126	368	72
Naafps_NR	Lyspr_TRINITY_DN2818_c0_g1_i20.p1	69.565	253	77	0	46	804	11	263	1.2e-126	368	72
Naafps_NR	Lyspr_TRINITY_DN2818_c0_g1_i22.p1	69.565	253	77	0	46	804	11	263	1.31e-126	368	72
Naafps_NR	Lyinc_TRINITY_DN24_c0_g1_i1.p1	69.804	255	77	0	40	804	9	263	1.58e-126	367	73
Naafps_NR	Nasp_PB_transcript_300691.p1	68.775	253	79	0	46	804	15	267	1.74e-126	367	72
Naafps_NR	Nataz_TRINITY_DN11928_c0_g1_i40.p1	74.153	236	61	0	97	804	16	251	2.04e-126	367	67
Naafps_NR	Gaelw_TRINITY_DN39_c0_g1_i1.p1	69.565	253	77	0	46	804	11	263	2.29e-126	367	72
Naafps_NR	Leaes_TRINITY_DN6390_c0_g1_i9.p1	68.379	253	80	0	46	804	11	263	4.13e-126	367	72
Naafps_NR	HispJW_TRINITY_DN198_c0_g1_i28.p1	73.729	236	62	0	37	744	1	236	6.26e-126	365	67
Naafps_NR	Nasp_PB_transcript_278886.p1	67.704	257	83	0	34	804	7	263	1.07e-125	365	73
Naafps_NR	Lylon_TRINITY_DN839_c0_g1_i38.p1	78.733	221	44	1	37	699	1	218	1.26e-125	363	63
Naafps_NR	Nasp_PB_transcript_300409.p1	70.039	257	76	1	34	804	7	262	1.63e-125	365	73
Naafps_NR	Nasp_PB_transcript_260386.p1	70.039	257	76	1	34	804	7	262	1.63e-125	365	73
Naafps_NR	Nasp_PB_transcript_252573.p1	70.039	257	76	1	34	804	7	262	1.63e-125	365	73
Naafps_NR	HispRV_TRINITY_DN477_c0_g1_i2.p1	71.538	260	74	0	25	804	5	264	2.13e-125	365	74
Naafps_NR	Crasi_TRINITY_DN24665_c0_g1_i1.p1	67.984	253	81	0	46	804	11	263	2.15e-125	365	72
Naafps_NR	Navir_TRINITY_DN6008_c0_g2_i2.p1	73.859	241	63	0	82	804	1	241	2.2e-125	364	69
Naafps_NR	Lychi_TRINITY_DN1373_c1_g1_i32.p1	70.472	254	74	1	46	804	11	264	2.28e-125	365	72
Naafps_NR	Gaelw_TRINITY_DN8969_c0_g1_i2.p1	79.245	212	44	0	169	804	1	212	2.28e-125	363	61
Naafps_NR	Clmin_TRINITY_DN2450_c1_g1_i9.p1	69.17	253	78	0	46	804	11	263	2.77e-125	364	72
Naafps_NR	Napse_TRINITY_DN10759_c0_g1_i1.p1	68.093	257	82	0	34	804	7	263	2.99e-125	364	73
Naafps_NR	Histr_TRINITY_DN1256_c0_g1_i5.p1	69.17	253	78	0	46	804	11	263	3.15e-125	364	72
Naafps_NR	Leaes_TRINITY_DN1626_c0_g1_i15.p1	66.418	268	83	1	1	804	3	263	4.28e-125	364	77
Naafps_NR	Gasp_TRINITY_DN311_c0_g1_i6.p1	68.775	253	79	0	46	804	11	263	4.78e-125	364	72
Naafps_NR	Lyaur_TRINITY_DN7907_c0_g1_i11.p1	68.775	253	79	0	46	804	2	254	5.82e-125	363	72
Naafps_NR	Navir_TRINITY_DN6022_c1_g1_i6.p1	70.751	253	73	1	46	804	11	262	6.13e-125	363	72
Naafps_NR	Clmin_TRINITY_DN2450_c1_g3_i2.p1	71.73	237	67	0	46	756	11	247	7.44e-125	363	68
Naafps_NR	Nasp_PB_transcript_283026.p1	67.589	253	82	0	46	804	15	267	8.6e-125	363	72
Naafps_NR	Lyspr_TRINITY_DN4568_c0_g1_i29.p1	67.589	253	82	0	46	804	11	263	8.71e-125	363	72
Naafps_NR	Lyspr_TRINITY_DN4568_c0_g1_i24.p1	67.589	253	82	0	46	804	11	263	8.71e-125	363	72
Naafps_NR	Lyaur_transcript_55082.p1	67.984	253	81	0	46	804	12	264	9.43e-125	363	72
Naafps_NR	Lyaur_transcript_50615.p1	67.589	253	82	0	46	804	11	263	1.1e-124	363	72
Naafps_NR	Histr_TRINITY_DN1256_c0_g1_i1.p1	69.17	253	78	0	46	804	11	263	1.11e-124	363	72
Naafps_NR	Nataz_TRINITY_DN3291_c0_g1_i12.p1	68.11	254	81	0	43	804	11	264	1.32e-124	363	73
Naafps_NR	Hivit_TRINITY_DN506_c0_g1_i12.p1	69.565	253	77	0	46	804	11	263	1.38e-124	363	72
Naafps_NR	Nasp_PB_transcript_263232.p1	66.926	257	85	0	34	804	11	267	1.42e-124	363	73
Naafps_NR	Nasp_PB_transcript_224655.p1	66.926	257	85	0	34	804	11	267	1.42e-124	363	73
Naafps_NR	Gaelw_TRINITY_DN1570_c0_g1_i12.p1	67.984	253	81	0	46	804	11	263	1.62e-124	362	72
Naafps_NR	Crpow_TRINITY_DN816_c3_g1_i5.p1	68.775	253	76	1	46	804	2	251	1.99e-124	362	72
Naafps_NR	Crasi_TRINITY_DN1455_c0_g3_i1.p1	69.565	253	74	1	46	804	11	260	2.19e-124	362	72
Naafps_NR	Nasp_PB_transcript_266637.p1	68.379	253	80	0	46	804	11	263	2.51e-124	362	72
Naafps_NR	Leaes_TRINITY_DN1626_c0_g1_i7.p1	67.704	257	83	0	34	804	7	263	2.74e-124	362	73
Naafps_NR	Leaes_TRINITY_DN1626_c0_g1_i14.p1	67.704	257	83	0	34	804	7	263	2.74e-124	362	73
Naafps_NR	Lychi_TRINITY_DN1373_c1_g1_i29.p1	69.685	254	76	1	46	804	11	264	2.94e-124	362	72
Naafps_NR	Nasp_PB_transcript_199898.p1	68.093	257	82	0	34	804	7	263	3.1e-124	362	73
Naafps_NR	Lyaur_transcript_51307.p1	67.589	253	82	0	46	804	11	263	3.45e-124	362	72
Naafps_NR	Clmin_TRINITY_DN2450_c1_g1_i7.p1	68.379	253	80	0	46	804	11	263	3.49e-124	362	72
Naafps_NR	Crpow_TRINITY_DN816_c3_g1_i2.p1	69.565	253	77	0	46	804	2	254	3.77e-124	361	72
Naafps_NR	Navir_TRINITY_DN6022_c1_g1_i1.p1	69.565	253	76	1	46	804	11	262	4.19e-124	361	72
Naafps_NR	Trmod_TRINITY_DN4529_c0_g1_i1.p1	69.444	252	77	0	49	804	12	263	4.34e-124	361	72
Naafps_NR	Nasp_PB_transcript_324252.p1	67.984	253	81	0	46	804	20	272	4.58e-124	362	72
Naafps_NR	Nataz_TRINITY_DN3291_c0_g1_i9.p1	67.194	253	83	0	46	804	1	253	6.5e-124	360	72
Naafps_NR	Nasp_PB_transcript_286319.p1	67.984	253	81	0	46	804	19	271	8.06e-124	361	72
Naafps_NR	Napse_TRINITY_DN6717_c0_g1_i3.p1	67.984	253	81	0	46	804	11	263	8.37e-124	360	72
Naafps_NR	HispJW_TRINITY_DN198_c0_g1_i6.p1	73.305	236	63	0	37	744	1	236	1.42e-123	359	67
Naafps_NR	Zecar_TRINITY_DN20372_c0_g1_i10.p1	67.589	253	82	0	46	804	11	263	1.67e-123	360	72
Naafps_NR	Lyrad_TRINITY_DN7952_c1_g1_i15.p1	67.589	253	82	0	46	804	11	263	1.7e-123	360	72
Naafps_NR	Nataz_TRINITY_DN3291_c0_g1_i1.p1	67.194	253	83	0	46	804	11	263	1.8e-123	360	72
Naafps_NR	HispBP_TRINITY_DN3172_c0_g1_i5.p1	76.991	226	52	0	127	804	1	226	2.52e-123	358	65
Naafps_NR	Lyinc_TRINITY_DN24_c0_g1_i2.p1	68.627	255	80	0	40	804	9	263	2.75e-123	359	73
Naafps_NR	HispJW_TRINITY_DN2706_c0_g2_i4.p1	70.751	253	74	0	46	804	16	268	3e-123	359	72
Naafps_NR	Crpow_TRINITY_DN816_c3_g1_i7.p1	68.379	253	77	1	46	804	2	251	3.26e-123	358	72
Naafps_NR	Crpow_TRINITY_DN816_c3_g1_i17.p1	68.379	253	77	1	46	804	2	251	3.26e-123	358	72
Naafps_NR	Crpow_TRINITY_DN816_c3_g1_i1.p1	68.379	253	77	1	46	804	2	251	3.26e-123	358	72
Naafps_NR	Zecan_TRINITY_DN9880_c0_g1_i5.p1	68.775	253	79	0	46	804	11	263	3.39e-123	359	72
Naafps_NR	Zecan_TRINITY_DN9880_c0_g1_i14.p1	68.775	253	79	0	46	804	11	263	3.39e-123	359	72
Naafps_NR	Nataz_TRINITY_DN41441_c0_g1_i10.p1	67.323	254	83	0	43	804	10	263	3.62e-123	359	73
Naafps_NR	Nasp_PB_transcript_269311.p1	75.771	227	55	0	124	804	8	234	3.86e-123	358	65
Naafps_NR	Lylon_TRINITY_DN14751_c1_g1_i11.p1	67.194	253	83	0	46	804	9	261	4.68e-123	358	72
Naafps_NR	Nasp_PB_transcript_324916.p1	67.984	253	81	0	46	804	11	263	5.08e-123	358	72
Naafps_NR	Naafps_TRINITY_DN9498_c0_g1_i1.p1	66.403	253	85	0	46	804	13	265	5.21e-123	358	72
Naafps_NR	Lyaur_TRINITY_DN7907_c0_g1_i10.p1	68.379	253	80	0	46	804	2	254	5.25e-123	358	72
Naafps_NR	Gaelw_TRINITY_DN1570_c0_g1_i20.p1	66.798	253	84	0	46	804	11	263	5.66e-123	358	72
Naafps_NR	Rhpra_TRINITY_DN1523_c0_g1_i3.p1	69.96	253	76	0	46	804	11	263	6.74e-123	358	72
Naafps_NR	Lyaur_transcript_46388.p1	68.379	253	80	0	46	804	12	264	6.76e-123	358	72
Naafps_NR	Zecar_TRINITY_DN20372_c0_g1_i2.p1	67.194	253	83	0	46	804	11	263	6.89e-123	358	72
Naafps_NR	Gaelw_TRINITY_DN8969_c0_g1_i7.p1	72.458	236	65	0	97	804	14	249	8.97e-123	357	67
Naafps_NR	Gaelw_TRINITY_DN8969_c0_g1_i10.p1	72.458	236	65	0	97	804	14	249	8.97e-123	357	67
Naafps_NR	Leaes_TRINITY_DN11578_c0_g1_i3.p1	67.589	253	82	0	46	804	11	263	1.09e-122	358	72
Naafps_NR	Zecar_TRINITY_DN413_c0_g1_i6.p1	67.984	253	81	0	46	804	23	275	1.22e-122	358	72
Naafps_NR	Lylon_TRINITY_DN4773_c1_g1_i3.p1	67.984	253	81	0	46	804	9	261	1.29e-122	357	72
Naafps_NR	Gasp_TRINITY_DN24535_c0_g1_i5.p1	67.194	253	83	0	46	804	11	263	1.76e-122	357	72
Naafps_NR	Hivit_TRINITY_DN506_c0_g1_i17.p1	69.17	253	78	0	46	804	11	263	1.99e-122	357	72
Naafps_NR	Napap_TRINITY_DN3118_c0_g3_i2.p1	67.589	253	82	0	46	804	11	263	2.06e-122	357	72
Naafps_NR	Napap_TRINITY_DN3118_c0_g3_i1.p1	67.589	253	82	0	46	804	11	263	2.06e-122	357	72
Naafps_NR	Lyaur_transcript_51332.p1	67.984	253	81	0	46	804	14	266	2.41e-122	357	72
Naafps_NR	Nasp_PB_transcript_274854.p1	66.275	255	84	1	46	804	11	265	2.43e-122	357	72
Naafps_NR	Crasi_TRINITY_DN1455_c0_g1_i1.p1	75.207	242	60	0	79	804	1	242	2.55e-122	356	69
Naafps_NR	Nataz_TRINITY_DN41441_c0_g1_i45.p1	67.451	255	82	1	43	804	10	264	2.56e-122	357	73
Naafps_NR	Lyaur_transcript_49884.p1	67.984	253	81	0	46	804	15	267	2.85e-122	357	72
Naafps_NR	Nataz_TRINITY_DN41441_c0_g1_i17.p1	66.535	254	85	0	43	804	10	263	2.88e-122	357	73
Naafps_NR	Nasp_PB_transcript_309333.p1	66.798	253	84	0	46	804	11	263	3.32e-122	357	72
Naafps_NR	Lyspr_TRINITY_DN6277_c0_g1_i3.p1	67.984	253	81	0	46	804	11	263	3.96e-122	356	72
Naafps_NR	Lyaur_transcript_52221.p1	67.589	253	82	0	46	804	16	268	6.33e-122	356	72
Naafps_NR	Napap_TRINITY_DN8515_c0_g1_i10.p1	66.535	254	85	0	43	804	10	263	6.47e-122	356	73
Naafps_NR	HispJW_TRINITY_DN198_c0_g1_i20.p1	69.636	247	74	1	67	804	1	247	6.53e-122	355	70
Naafps_NR	Nasp_PB_transcript_274669.p1	67.984	253	81	0	46	804	30	282	6.95e-122	357	72
Naafps_NR	Histr_TRINITY_DN1256_c0_g1_i15.p1	66.798	253	84	0	46	804	11	263	7.88e-122	355	72
Naafps_NR	Crasi_TRINITY_DN1455_c0_g1_i3.p1	75.62	242	59	0	79	804	1	242	8.2e-122	355	69
Naafps_NR	Nasp_PB_transcript_298512.p1	66.275	255	85	1	43	804	10	264	8.52e-122	355	73
Naafps_NR	Nasp_PB_transcript_288916.p1	67.194	253	83	0	46	804	11	263	1.08e-121	355	72
Naafps_NR	Nasp_PB_transcript_280224.p1	67.194	253	83	0	46	804	11	263	1.08e-121	355	72
Naafps_NR	Nasp_PB_transcript_279906.p1	67.194	253	83	0	46	804	11	263	1.08e-121	355	72
Naafps_NR	Naafps_TRINITY_DN858_c0_g1_i1.p1	67.589	253	82	0	46	804	11	263	1.22e-121	355	72
Naafps_NR	Nasp_PB_transcript_221771.p1	66.797	256	83	2	43	804	10	265	1.28e-121	355	73
Naafps_NR	Napse_TRINITY_DN12819_c0_g1_i3.p1	66.535	254	85	0	43	804	10	263	1.53e-121	355	73
Naafps_NR	Napse_TRINITY_DN12819_c0_g1_i20.p1	66.535	254	85	0	43	804	10	263	1.53e-121	355	73
Naafps_NR	Napse_TRINITY_DN12819_c0_g1_i17.p1	66.535	254	85	0	43	804	10	263	1.53e-121	355	73
Naafps_NR	HispJW_TRINITY_DN2706_c0_g1_i4.p1	68.775	253	79	0	46	804	11	263	1.99e-121	355	72
Naafps_NR	HispJW_TRINITY_DN2706_c0_g1_i5.p1	68.775	253	79	0	46	804	24	276	2.03e-121	355	72
Naafps_NR	HispJW_TRINITY_DN2706_c0_g1_i3.p1	68.775	253	79	0	46	804	24	276	2.03e-121	355	72
Naafps_NR	Phsp_TRINITY_DN8716_c0_g1_i2.p1	67.589	253	82	0	46	804	23	275	2.23e-121	355	72
Naafps_NR	Napse_TRINITY_DN10759_c0_g1_i8.p1	67.704	257	83	0	34	804	7	263	2.68e-121	354	73
Naafps_NR	Lyrad_TRINITY_DN3934_c0_g1_i1.p1	67.589	253	82	0	46	804	11	263	3.52e-121	354	72
Naafps_NR	Napse_TRINITY_DN36572_c1_g1_i1.p1	65.217	253	88	0	46	804	12	264	3.98e-121	354	72
Naafps_NR	Gasp_TRINITY_DN24535_c0_g1_i10.p1	66.008	253	86	0	46	804	11	263	6.21e-121	353	72
Naafps_NR	Nasp_PB_transcript_287379.p1	65.217	253	88	0	46	804	12	264	6.79e-121	353	72
Naafps_NR	Ambel_TRINITY_DN3279_c2_g1_i3.p1	72.766	235	63	1	103	804	1	235	9.23e-121	352	67
Naafps_NR	Nataz_TRINITY_DN3291_c0_g1_i4.p1	64.961	254	89	0	43	804	11	264	9.53e-121	353	73
Naafps_NR	Nasp_PB_transcript_284482.p1	64.961	254	89	0	43	804	11	264	9.53e-121	353	73
Naafps_NR	Histr_TRINITY_DN8031_c0_g1_i1.p1	64.368	261	93	0	22	804	3	263	1.11e-120	353	75
Naafps_NR	Histr_TRINITY_DN7528_c1_g1_i1.p1	68.379	253	80	0	46	804	10	262	1.77e-120	352	72
Naafps_NR	Scmul_TRINITY_DN759_c0_g1_i5.p1	66.798	253	84	0	46	804	11	263	1.77e-120	352	72
Naafps_NR	HispRV_TRINITY_DN477_c0_g1_i7.p1	87.895	190	23	0	235	804	1	190	2.12e-120	349	54
Naafps_NR	Naafps_TRINITY_DN858_c0_g2_i4.p1	66.008	253	86	0	46	804	11	263	2.25e-120	352	72
Naafps_NR	Crasi_TRINITY_DN1648_c0_g1_i4.p1	66.403	253	85	0	46	804	32	284	3.09e-120	352	72
Naafps_NR	Crasi_TRINITY_DN1648_c0_g1_i18.p1	66.403	253	85	0	46	804	32	284	3.09e-120	352	72
Naafps_NR	Navir_TRINITY_DN1100_c1_g2_i8.p1	67.589	253	82	0	46	804	36	288	3.28e-120	352	72
Naafps_NR	Nasp_PB_transcript_247641.p1	67.984	253	81	0	46	804	11	263	4.16e-120	351	72
Naafps_NR	Phsp_TRINITY_DN33231_c0_g1_i1.p2	64.368	261	93	0	22	804	3	263	5.4e-120	351	75
Naafps_NR	Navir_TRINITY_DN6022_c1_g1_i8.p1	65.217	253	88	0	46	804	11	263	7.25e-120	350	72
Naafps_NR	Gasp_TRINITY_DN7807_c0_g1_i19.p1	67.755	245	79	0	70	804	1	245	7.53e-120	350	70
Naafps_NR	Gaelw_TRINITY_DN13_c0_g1_i19.p1	68.75	240	75	0	85	804	1	240	7.87e-120	350	69
Naafps_NR	Zecar_TRINITY_DN413_c0_g1_i8.p1	67.194	253	83	0	46	804	23	275	8.29e-120	351	72
Naafps_NR	Napap_TRINITY_DN3118_c0_g4_i2.p1	63.78	254	92	0	43	804	19	272	1.26e-119	350	73
Naafps_NR	Lyinc_TRINITY_DN24_c0_g1_i3.p1	67.194	253	83	0	46	804	11	263	1.28e-119	350	72
Naafps_NR	Navir_TRINITY_DN6022_c1_g1_i2.p1	65.217	253	88	0	46	804	11	263	1.78e-119	350	72
Naafps_NR	HispRV_TRINITY_DN19859_c0_g1_i12.p1	64.368	261	93	0	22	804	3	263	1.8e-119	350	75
Naafps_NR	HispRV_TRINITY_DN19859_c0_g1_i10.p1	64.368	261	93	0	22	804	3	263	1.8e-119	350	75
Naafps_NR	Nataz_TRINITY_DN41441_c0_g1_i41.p1	67.068	249	81	1	61	804	1	249	1.9e-119	349	71
Naafps_NR	Nataz_TRINITY_DN41441_c0_g1_i28.p1	67.068	249	81	1	61	804	1	249	1.9e-119	349	71
Naafps_NR	Napap_TRINITY_DN7571_c0_g1_i20.p1	65.6	250	86	0	55	804	18	267	2.68e-119	349	71
Naafps_NR	Gaelw_TRINITY_DN8969_c0_g1_i3.p1	75.943	212	51	0	169	804	1	212	3.59e-119	347	61
Naafps_NR	Zecar_TRINITY_DN1587_c1_g1_i1.p1	67.589	253	82	0	46	804	11	263	4.49e-119	348	72
Naafps_NR	Lyaur_transcript_54239.p1	67.717	254	81	1	46	804	11	264	4.6e-119	348	72
Naafps_NR	Nataz_TRINITY_DN3291_c2_g3_i4.p1	93.296	179	12	0	268	804	5	183	6.18e-119	345	51
Naafps_NR	Nasp_PB_transcript_315541.p1	67.589	253	82	0	46	804	21	273	7.83e-119	348	72
Naafps_NR	HispJW_TRINITY_DN2367_c1_g1_i3.p1	64.822	253	89	0	46	804	12	264	1.19e-118	348	72
Naafps_NR	Crpow_TRINITY_DN11116_c0_g1_i15.p1	64.822	253	89	0	46	804	8	260	1.22e-118	347	72
Naafps_NR	Nasp_TH_TRINITY_DN9916_c0_g1_i21.p1	81.281	203	38	0	25	633	6	208	1.92e-118	345	58
Naafps_NR	Navir_TRINITY_DN1380_c0_g1_i1.p1	63.636	253	92	0	46	804	11	263	3.5e-118	346	72
Naafps_NR	Nasp_TH_TRINITY_DN9916_c0_g1_i29.p1	81.281	203	38	0	25	633	6	208	5.12e-118	344	58
Naafps_NR	Navir_TRINITY_DN1100_c1_g2_i7.p1	68.379	253	80	0	46	804	36	288	1.17e-117	346	72
Naafps_NR	Navir_TRINITY_DN1100_c1_g2_i4.p1	68.379	253	80	0	46	804	36	288	1.17e-117	346	72
Naafps_NR	HispBP_TRINITY_DN18212_c0_g1_i2.p1	68	250	80	0	55	804	1	250	3.73e-117	343	71
Naafps_NR	Gasp_TRINITY_DN24535_c0_g1_i13.p1	59.929	282	84	1	46	804	11	292	4.85e-117	345	72
Naafps_NR	Crpow_TRINITY_DN11116_c0_g1_i27.p1	64.032	253	91	0	46	804	8	260	1.03e-116	342	72
Naafps_NR	Crpow_TRINITY_DN11116_c0_g1_i18.p1	64.032	253	91	0	46	804	8	260	1.03e-116	342	72
Naafps_NR	Hivit_TRINITY_DN531_c0_g1_i9.p1	64.567	254	90	0	22	783	3	256	1.65e-116	342	73
Naafps_NR	Nasp_TH_TRINITY_DN9916_c0_g1_i17.p1	81.818	198	36	0	40	633	3	200	2.63e-116	339	57
Naafps_NR	Naafps_TRINITY_DN858_c0_g2_i2.p1	65.726	248	80	1	46	774	11	258	3.82e-115	338	69
Naafps_NR	Crpow_TRINITY_DN11116_c0_g1_i25.p1	61.567	268	102	1	4	804	17	284	8.73e-115	338	76
Naafps_NR	Lylon_TRINITY_DN839_c0_g1_i6.p1	82.812	192	33	0	31	606	1	192	1.38e-114	335	55
Naafps_NR	Phsp_TRINITY_DN8716_c0_g4_i2.p1	62.598	254	95	0	43	804	12	265	1.56e-114	337	73
Naafps_NR	Gasp_TRINITY_DN14665_c0_g1_i7.p1	64.961	254	88	1	43	804	8	260	2.31e-114	337	73
Naafps_NR	Gasp_TRINITY_DN14665_c0_g1_i6.p1	64.961	254	88	1	43	804	8	260	2.31e-114	337	73
Naafps_NR	Gasp_TRINITY_DN14665_c0_g1_i4.p1	64.961	254	88	1	43	804	8	260	2.31e-114	337	73
Naafps_NR	Crpow_TRINITY_DN85839_c0_g1_i11.p1	62.055	253	96	0	43	801	19	271	3.78e-114	337	72
Naafps_NR	Lychi_TRINITY_DN1373_c1_g1_i9.p1	70.563	231	68	0	46	738	11	241	3.89e-114	335	66
Naafps_NR	Lylon_TRINITY_DN4773_c3_g2_i7.p1	69.528	233	71	0	106	804	1	233	3.95e-114	335	67
Naafps_NR	Gaelw_TRINITY_DN785_c0_g1_i2.p1	65.354	254	87	1	43	804	29	281	7.63e-114	336	73
Naafps_NR	Crpow_TRINITY_DN85839_c0_g1_i7.p1	61.66	253	97	0	43	801	19	271	1.34e-113	335	72
Naafps_NR	Gasp_TRINITY_DN7807_c0_g1_i18.p1	65.306	245	85	0	70	804	1	245	1.36e-113	334	70
Naafps_NR	Napap_TRINITY_DN7571_c0_g1_i7.p1	64.8	250	88	0	55	804	18	267	1.62e-113	335	71
Naafps_NR	Gasp_TRINITY_DN7807_c0_g1_i14.p1	65.06	249	80	2	70	804	1	246	1.64e-113	334	70
Naafps_NR	Gaelw_TRINITY_DN785_c0_g1_i7.p1	64.961	254	88	1	43	804	19	271	1.65e-113	335	73
Naafps_NR	Zecan_TRINITY_DN9903_c0_g1_i8.p1	86.667	180	24	0	31	570	1	180	1.85e-113	331	51
Naafps_NR	Scmul_TRINITY_DN3375_c0_g1_i1.p1	62.055	253	96	0	43	801	16	268	3.02e-113	334	72
Naafps_NR	Phsp_TRINITY_DN559_c0_g1_i6.p1	66.142	254	85	1	46	804	84	337	4.46e-113	336	72
Naafps_NR	Phsp_TRINITY_DN559_c0_g1_i4.p1	66.142	254	85	1	46	804	84	337	4.46e-113	336	72
Naafps_NR	Navir_TRINITY_DN1100_c1_g2_i5.p1	59.107	291	81	1	46	804	36	326	5.09e-113	335	72
Naafps_NR	Clmin_TRINITY_DN7757_c1_g1_i4.p1	61.66	253	97	0	43	801	16	268	6.77e-113	333	72
Naafps_NR	HispBP_TRINITY_DN2886_c0_g1_i3.p1	61.265	253	98	0	43	801	16	268	7e-113	333	72
Naafps_NR	Nasp_TH_TRINITY_DN1350_c1_g2_i5.p1	68.261	230	73	0	46	735	11	240	7.65e-113	332	66
Naafps_NR	Histr_TRINITY_DN7075_c0_g1_i3.p1	61.265	253	98	0	43	801	16	268	9.5e-113	333	72
Naafps_NR	Nasp_TH_TRINITY_DN1350_c1_g2_i3.p1	67.965	231	74	0	43	735	11	241	9.86e-113	332	66
Naafps_NR	Histr_TRINITY_DN1000_c0_g1_i1.p1	89.714	175	18	0	280	804	1	175	1.14e-112	329	50
Naafps_NR	Crasi_TRINITY_DN5192_c0_g1_i4.p1	62.451	253	95	0	43	801	53	305	1.26e-112	334	72
Naafps_NR	HispBP_TRINITY_DN2886_c0_g1_i2.p1	60.87	253	99	0	43	801	16	268	2.13e-112	332	72
Naafps_NR	Histr_TRINITY_DN12582_c0_g2_i3.p1	68.619	239	75	0	25	741	12	250	2.38e-112	331	68
Naafps_NR	Histr_TRINITY_DN12582_c0_g2_i2.p1	68.619	239	75	0	25	741	1	239	2.77e-112	330	68
Naafps_NR	Ambel_TRINITY_DN30457_c0_g1_i1.p1	60.87	253	99	0	43	801	16	268	2.95e-112	332	72
Naafps_NR	Nataz_TRINITY_DN14935_c0_g1_i13.p1	73.953	215	56	0	160	804	1	215	3.66e-112	329	61
Naafps_NR	Zecar_TRINITY_DN18391_c0_g1_i8.p1	61.508	252	97	0	46	801	18	269	3.8e-112	332	72
Naafps_NR	Lylon_TRINITY_DN4773_c3_g2_i10.p1	68.803	234	72	1	106	804	1	234	6.15e-112	329	67
Naafps_NR	Lyaur_TRINITY_DN4148_c1_g1_i30.p1	70.852	223	65	0	46	714	6	228	9.31e-112	329	64
Naafps_NR	Nasp_PB_transcript_269027.p1	64.583	240	85	0	85	804	8	247	1.36e-111	329	69
Naafps_NR	Nasp_PB_transcript_235416.p1	95.181	166	8	0	31	528	1	166	1.5e-111	326	47
Naafps_NR	Histr_TRINITY_DN12582_c0_g2_i1.p1	68.201	239	76	0	25	741	12	250	3.8e-111	328	68
Naafps_NR	Napse_TRINITY_DN10029_c0_g2_i1.p1	63.922	255	90	2	43	804	19	272	4.65e-111	328	73
Naafps_NR	Nataz_TRINITY_DN10605_c0_g1_i14.p1	63.922	255	89	2	43	804	12	264	5.12e-111	328	73
Naafps_NR	Lyspr_TRINITY_DN3770_c0_g1_i5.p1	78.392	199	43	0	37	633	1	199	5.87e-111	327	57
Naafps_NR	Clmin_TRINITY_DN2450_c0_g1_i1.p1	64.957	234	82	0	103	804	1	234	1.06e-110	326	67
Naafps_NR	Lyrad_TRINITY_DN362954_c0_g1_i1.p1	62.891	256	92	2	43	801	17	272	1.17e-110	328	72
Naafps_NR	Lyaur_TRINITY_DN64666_c0_g1_i3.p1	65.812	234	80	0	103	804	8	241	1.58e-110	326	67
Naafps_NR	Histr_TRINITY_DN31768_c0_g1_i15.p1	63.178	258	94	1	31	804	24	280	2.07e-110	327	74
Naafps_NR	Nasp_PB_transcript_306445.p1	63.922	255	89	2	43	804	12	264	2.49e-110	327	73
Naafps_NR	Zecar_TRINITY_DN23571_c1_g1_i1.p1	64.567	254	87	1	43	804	11	261	3.15e-110	326	73
Naafps_NR	Lyrad_TRINITY_DN8445_c0_g1_i6.p1	63.529	255	90	1	40	804	10	261	3.44e-110	326	73
Naafps_NR	Scmul_TRINITY_DN8187_c0_g1_i2.p1	63.78	254	89	1	43	804	17	267	4.37e-110	326	73
Naafps_NR	Scmul_TRINITY_DN8187_c0_g1_i1.p1	63.78	254	89	1	43	804	17	267	4.37e-110	326	73
Naafps_NR	Zecan_TRINITY_DN6215_c0_g1_i2.p1	59.684	253	102	0	43	801	16	268	4.37e-110	326	72
Naafps_NR	Zecan_TRINITY_DN6215_c0_g1_i1.p1	59.684	253	102	0	43	801	16	268	4.37e-110	326	72
Naafps_NR	Zecar_TRINITY_DN18391_c0_g1_i10.p1	60.474	253	100	0	43	801	17	269	4.62e-110	326	72
Naafps_NR	Zecar_TRINITY_DN18391_c0_g1_i1.p1	60.474	253	100	0	43	801	17	269	4.62e-110	326	72
Naafps_NR	Lyaur_transcript_49757.p1	91.716	169	14	0	22	528	13	181	4.63e-110	323	48
Naafps_NR	Napap_TRINITY_DN1596_c0_g1_i7.p1	61.852	270	92	2	19	804	5	271	5.35e-110	326	75
Naafps_NR	Histr_TRINITY_DN31768_c0_g1_i18.p1	63.178	258	94	1	31	804	40	296	6.23e-110	327	74
Naafps_NR	Nasp_TH_TRINITY_DN1350_c1_g2_i1.p1	67.1	231	76	0	43	735	11	241	6.53e-110	325	66
Naafps_NR	Nasp_TH_TRINITY_DN12002_c0_g1_i9.p1	64.567	254	87	1	43	804	21	271	7.26e-110	325	73
Naafps_NR	HispJW_TRINITY_DN6956_c0_g1_i2.p1	62.791	258	95	1	31	804	13	269	7.64e-110	325	74
Naafps_NR	Nasp_TH_TRINITY_DN12002_c0_g1_i5.p1	63.529	255	90	2	43	804	12	264	8.01e-110	325	73
Naafps_NR	Gaelw_TRINITY_DN785_c0_g2_i4.p1	63.889	252	90	1	43	798	19	269	1.01e-109	325	72
Naafps_NR	Nataz_TRINITY_DN10605_c0_g1_i16.p1	63.386	254	90	1	43	804	12	262	1.12e-109	325	73
Naafps_NR	Nasp_TH_TRINITY_DN10642_c1_g1_i7.p1	62.353	255	94	2	43	804	3	256	1.64e-109	324	73
Naafps_NR	Nasp_TH_TRINITY_DN10642_c1_g1_i14.p1	62.353	255	94	2	43	804	3	256	1.64e-109	324	73
Naafps_NR	Lychi_TRINITY_DN151506_c3_g1_i9.p1	63.78	254	89	1	43	804	11	261	1.89e-109	324	73
Naafps_NR	Gaelw_TRINITY_DN13_c0_g1_i11.p1	65.236	233	81	0	106	804	1	233	1.94e-109	323	67
Naafps_NR	Leaes_TRINITY_DN6035_c0_g1_i3.p1	63.529	255	88	2	43	804	11	261	2.17e-109	324	73
Naafps_NR	Leaes_TRINITY_DN6035_c0_g1_i1.p1	63.529	255	88	2	43	804	11	261	2.17e-109	324	73
Naafps_NR	Gasp_TRINITY_DN311_c1_g1_i4.p1	63.492	252	91	1	43	798	19	269	2.78e-109	324	72
Naafps_NR	Hivit_TRINITY_DN921_c0_g1_i10.p1	62.791	258	95	1	31	804	46	302	2.83e-109	325	74
Naafps_NR	Naafps_TRINITY_DN7909_c0_g1_i2.p1	59.684	253	102	0	43	801	16	268	3.22e-109	324	72
Naafps_NR	Naafps_TRINITY_DN7909_c0_g1_i10.p1	59.684	253	102	0	43	801	16	268	3.22e-109	324	72
Naafps_NR	Naafps_TRINITY_DN1806_c0_g2_i1.p1	63.78	254	89	1	43	804	12	262	3.3e-109	323	73
Naafps_NR	Nasp_PB_transcript_323874.p1	63.529	255	91	2	43	804	19	272	3.31e-109	324	73
Naafps_NR	Lychi_TRINITY_DN25718_c0_g1_i4.p1	58.893	253	104	0	43	801	16	268	4e-109	324	72
Naafps_NR	Zecar_TRINITY_DN14417_c0_g1_i7.p1	62.403	258	96	1	31	804	13	269	4.01e-109	323	74
Naafps_NR	Nasp_PB_transcript_279475.p1	63.78	254	89	1	43	804	44	294	4.53e-109	324	73
Naafps_NR	Lyaur_TRINITY_DN7925_c0_g1_i3.p1	58.498	253	105	0	43	801	16	268	4.56e-109	323	72
Naafps_NR	Lyaur_transcript_45106.p1	58.498	253	105	0	43	801	16	268	4.56e-109	323	72
Naafps_NR	HispJW_TRINITY_DN6956_c0_g1_i8.p1	62.791	258	95	1	31	804	40	296	4.74e-109	324	74
Naafps_NR	HispRV_TRINITY_DN477_c10_g1_i1.p1	63.178	258	94	1	31	804	13	269	5.1e-109	323	74
Naafps_NR	Lyaur_transcript_45678.p1	91.071	168	15	0	22	525	13	180	5.29e-109	320	48
Naafps_NR	Gaelw_TRINITY_DN785_c0_g2_i2.p1	62.846	253	93	1	46	804	20	271	5.83e-109	323	72
Naafps_NR	HispJW_TRINITY_DN10522_c0_g1_i3.p1	60.079	253	101	0	43	801	16	268	6.47e-109	323	72
Naafps_NR	Lychi_TRINITY_DN151506_c3_g1_i3.p1	64.173	254	88	1	43	804	11	261	6.84e-109	323	73
Naafps_NR	Nasp_TH_TRINITY_DN1350_c1_g2_i6.p1	66.522	230	77	0	46	735	12	241	7.05e-109	322	66
Naafps_NR	Trmod_TRINITY_DN33367_c0_g1_i1.p1	63.78	254	89	1	43	804	11	261	7.06e-109	323	73
Naafps_NR	Lyspr_TRINITY_DN15187_c0_g1_i1.p1	59.289	253	103	0	43	801	16	268	7.29e-109	323	72
Naafps_NR	HispBP_TRINITY_DN15535_c0_g1_i25.p1	62.791	258	95	1	31	804	13	269	7.55e-109	323	74
Naafps_NR	HispBP_TRINITY_DN15535_c0_g1_i21.p1	62.791	258	95	1	31	804	13	269	7.55e-109	323	74
Naafps_NR	Lychi_TRINITY_DN927_c2_g1_i6.p1	64.4	250	88	1	49	795	19	268	8.55e-109	323	71
Naafps_NR	Lychi_TRINITY_DN927_c2_g1_i13.p1	64.4	250	88	1	49	795	19	268	8.55e-109	323	71
Naafps_NR	Navir_TRINITY_DN9657_c0_g1_i6.p1	62.992	254	91	1	43	804	12	262	9.82e-109	322	73
Naafps_NR	Navir_TRINITY_DN9657_c0_g1_i12.p1	62.992	254	91	1	43	804	12	262	9.82e-109	322	73
Naafps_NR	Lyaur_transcript_42757.p1	64.4	250	88	1	49	795	19	268	1.03e-108	323	71
Naafps_NR	Lyinc_TRINITY_DN23572_c0_g1_i11.p1	58.893	253	104	0	43	801	16	268	1.18e-108	323	72
Naafps_NR	Nasp_TH_TRINITY_DN12002_c0_g1_i27.p1	63.78	254	89	1	43	804	12	262	1.6e-108	322	73
Naafps_NR	Lylon_TRINITY_DN9740_c0_g1_i10.p1	63.922	255	87	2	43	804	11	261	1.75e-108	322	73
Naafps_NR	Nasp_PB_transcript_297041.p1	63.386	254	90	1	43	804	23	273	2.12e-108	322	73
Naafps_NR	Clmin_TRINITY_DN2450_c0_g2_i1.p1	64	250	89	1	49	795	19	268	2.14e-108	322	71
Naafps_NR	Ambel_TRINITY_DN438_c0_g1_i13.p1	63.675	234	85	0	103	804	1	234	2.21e-108	320	67
Naafps_NR	Gaelw_TRINITY_DN52393_c0_g1_i1.p1	63.386	254	90	1	43	804	15	265	2.36e-108	322	73
Naafps_NR	Zetre_TRINITY_DN2244_c1_g1_i21.p1	69.124	217	67	0	154	804	1	217	2.52e-108	320	62
Naafps_NR	Zetre_TRINITY_DN4548_c0_g2_i5.p2	62	250	94	1	49	795	18	267	2.71e-108	322	71
Naafps_NR	Zetre_TRINITY_DN4548_c0_g2_i2.p2	62	250	94	1	49	795	18	267	2.71e-108	322	71
Naafps_NR	Lyaur_TRINITY_DN10156_c0_g1_i4.p1	64.4	250	88	1	49	795	19	268	2.72e-108	322	71
Naafps_NR	Lyaur_TRINITY_DN10156_c0_g1_i16.p1	64.4	250	88	1	49	795	19	268	2.72e-108	322	71
Naafps_NR	Lyaur_TRINITY_DN10156_c0_g1_i15.p1	64.4	250	88	1	49	795	19	268	2.72e-108	322	71
Naafps_NR	Lyaur_TRINITY_DN10156_c0_g1_i1.p1	64.4	250	88	1	49	795	19	268	2.72e-108	322	71
Naafps_NR	Naafps_TRINITY_DN7909_c0_g1_i5.p1	58.893	253	104	0	43	801	16	268	2.77e-108	322	72
Naafps_NR	Nataz_TRINITY_DN10605_c0_g1_i9.p1	63.386	254	90	1	43	804	21	271	2.8e-108	322	73
Naafps_NR	Nasp_TH_TRINITY_DN12002_c0_g1_i4.p1	63.78	254	89	1	43	804	11	261	3.05e-108	321	73
LaNR2	Leaes_TRINITY_DN2199_c0_g1_i2.p1	100	270	0	0	1	810	1	270	0	532	100
LaNR2	Leaes_TRINITY_DN2199_c0_g1_i9.p1	97.794	272	4	1	1	810	1	272	0	521	100
LaNR2	Gaelw_TRINITY_DN8969_c1_g1_i2.p1	94.51	255	14	0	46	810	5	259	2.4e-180	500	94
LaNR2	Gasp_TRINITY_DN311_c0_g1_i11.p1	94.118	255	15	0	46	810	5	259	2.32e-179	498	94
LaNR2	Navir_TRINITY_DN6008_c0_g1_i3.p1	92.549	255	19	0	46	810	5	259	5.72e-177	492	94
LaNR2	Napse_TRINITY_DN15738_c0_g1_i1.p1	92.549	255	19	0	46	810	3	257	2.31e-175	488	94
LaNR2	Nasp_PB_transcript_294427.p1	92.549	255	19	0	46	810	23	277	2.93e-175	488	94
LaNR2	Nasp_PB_transcript_251855.p1	92.549	255	19	0	46	810	23	277	2.93e-175	488	94
LaNR2	Napap_TRINITY_DN256_c0_g3_i1.p1	90.741	270	25	0	1	810	1	270	5.34e-175	487	100
LaNR2	Nasp_PB_transcript_275323.p1	91.373	255	22	0	46	810	16	270	4.48e-174	485	94
LaNR2	Nasp_PB_transcript_268288.p1	91.373	255	22	0	46	810	16	270	4.48e-174	485	94
LaNR2	Nataz_TRINITY_DN11928_c0_g1_i34.p1	90.588	255	24	0	46	810	9	263	1.16e-173	483	94
LaNR2	Nataz_TRINITY_DN11928_c0_g1_i18.p1	90.588	255	24	0	46	810	9	263	1.16e-173	483	94
LaNR2	Nasp_PB_transcript_296675.p1	92.771	249	18	0	64	810	1	249	2e-170	475	92
LaNR2	Nasp_PB_transcript_270666.p1	92.771	249	18	0	64	810	1	249	2e-170	475	92
LaNR2	Nasp_PB_transcript_294117.p1	92.369	249	19	0	64	810	1	249	2.96e-170	474	92
LaNR2	Nasp_PB_transcript_312330.p1	91.165	249	22	0	64	810	1	249	3.03e-169	472	92
LaNR2	Lyspr_TRINITY_DN3770_c0_g1_i6.p1	88.583	254	29	0	46	807	2	255	3.38e-169	472	94
LaNR2	Hivit_TRINITY_DN188_c0_g2_i1.p1	87.451	255	32	0	46	810	6	260	5.45e-169	471	94
LaNR2	Lyaur_TRINITY_DN4148_c1_g1_i14.p1	89.02	255	28	0	46	810	15	269	9.73e-169	471	94
LaNR2	Lyaur_transcript_52615.p1	89.02	255	28	0	46	810	15	269	1.09e-168	471	94
LaNR2	Hivit_TRINITY_DN188_c0_g2_i2.p1	87.059	255	33	0	46	810	6	260	1.92e-168	470	94
LaNR2	Zetre_TRINITY_DN2244_c1_g1_i8.p1	86.275	255	35	0	46	810	2	256	3.25e-168	469	94
LaNR2	HispBP_TRINITY_DN149_c0_g1_i14.p1	87.451	255	32	0	46	810	6	260	3.59e-168	469	94
LaNR2	Zecan_TRINITY_DN9903_c0_g1_i12.p1	85.882	255	36	0	46	810	4	258	7.69e-167	466	94
LaNR2	Trmod_TRINITY_DN3347_c0_g1_i23.p1	86.667	255	34	0	46	810	13	267	2.48e-166	465	94
LaNR2	Trmod_TRINITY_DN3347_c0_g1_i17.p1	86.719	256	33	1	46	810	13	268	1.25e-164	461	94
LaNR2	Lyrad_TRINITY_DN930_c0_g1_i3.p1	85.882	255	36	0	46	810	6	260	8.64e-164	458	94
LaNR2	Lyaur_TRINITY_DN4148_c1_g1_i21.p1	85.098	255	38	0	46	810	15	269	2.07e-163	458	94
LaNR2	Zetre_TRINITY_DN2244_c1_g1_i16.p1	85.6	250	36	0	46	795	2	251	2.65e-163	457	93
LaNR2	Lyaur_TRINITY_DN4148_c1_g1_i6.p1	85.882	255	36	0	46	810	15	269	6.13e-162	454	94
LaNR2	Phsp_TRINITY_DN7260_c0_g1_i2.p1	84.706	255	39	0	46	810	6	260	1.9e-159	447	94
LaNR2	HispJW_TRINITY_DN198_c0_g1_i14.p1	82.745	255	44	0	46	810	2	256	3.99e-158	444	94
LaNR2	HispJW_TRINITY_DN198_c0_g1_i12.p1	83.071	254	43	0	49	810	11	264	7.49e-158	444	94
LaNR2	HispRV_TRINITY_DN477_c0_g1_i12.p1	82.812	256	43	1	46	810	10	265	8.38e-158	443	94
LaNR2	HispJW_TRINITY_DN198_c0_g1_i10.p1	83.071	254	43	0	49	810	11	264	1.48e-157	443	94
LaNR2	Lychi_TRINITY_DN681_c0_g1_i16.p1	82.353	255	45	0	46	810	4	258	1.86e-157	442	94
LaNR2	Lyspr_TRINITY_DN3770_c0_g1_i10.p1	82.745	255	44	0	46	810	2	256	1.28e-156	440	94
LaNR2	Nataz_TRINITY_DN11928_c0_g1_i40.p1	88.983	236	26	0	103	810	16	251	1.3e-156	440	87
LaNR2	HispRV_TRINITY_DN477_c0_g1_i10.p1	82.031	256	45	1	46	810	10	265	1.36e-156	440	94
LaNR2	Zecan_TRINITY_DN9903_c0_g1_i3.p1	81.176	255	48	0	46	810	4	258	2.4e-156	439	94
LaNR2	Crasi_TRINITY_DN2766_c0_g1_i1.p1	82.143	252	45	0	55	810	10	261	1.06e-155	438	93
LaNR2	HispRV_TRINITY_DN477_c0_g1_i13.p1	82.031	256	45	1	46	810	10	265	4.06e-155	437	94
LaNR2	Lylon_TRINITY_DN839_c0_g1_i29.p1	85.356	239	35	0	46	762	6	244	2.17e-153	431	89
LaNR2	HispJW_TRINITY_DN1939_c1_g1_i7.p1	80.392	255	50	0	46	810	17	271	3.46e-153	432	94
LaNR2	Zecar_TRINITY_DN47501_c0_g1_i20.p1	81.176	255	48	0	46	810	10	264	5.99e-153	431	94
LaNR2	HispBP_TRINITY_DN149_c0_g1_i4.p1	82.031	256	45	1	46	810	6	261	7.22e-153	431	94
LaNR2	Phsp_TRINITY_DN7260_c0_g1_i21.p1	81.496	254	47	0	49	810	11	264	1.23e-152	430	94
LaNR2	Lyinc_TRINITY_DN1262_c0_g1_i27.p1	81.569	255	47	0	46	810	2	256	1.45e-152	430	94
LaNR2	Lylon_TRINITY_DN839_c0_g1_i86.p1	85.356	239	35	0	46	762	4	242	1.52e-152	429	89
LaNR2	Lyinc_TRINITY_DN1262_c0_g1_i14.p1	79.608	255	52	0	46	810	2	256	8.02e-152	428	94
LaNR2	Zecan_TRINITY_DN9903_c0_g1_i15.p1	84.746	236	36	0	46	753	4	239	8.06e-152	427	87
LaNR2	Zecar_TRINITY_DN47501_c0_g1_i8.p1	80.784	255	49	0	46	810	17	271	9.16e-152	428	94
LaNR2	Histr_TRINITY_DN1000_c0_g2_i2.p1	81.641	256	46	1	46	810	9	264	1.36e-151	428	94
LaNR2	Crpow_TRINITY_DN2443_c0_g1_i16.p1	83.471	242	40	0	85	810	1	242	2.25e-151	426	90
LaNR2	Lyaur_TRINITY_DN4148_c1_g1_i25.p1	80.784	255	49	0	46	810	15	269	2.58e-151	427	94
LaNR2	HispBP_TRINITY_DN149_c0_g1_i2.p1	78.039	255	56	0	46	810	6	260	1.27e-150	425	94
LaNR2	Lyinc_TRINITY_DN1262_c0_g1_i2.p1	79.134	254	53	0	49	810	16	269	1.56e-150	425	94
LaNR2	Lyaur_transcript_53411.p1	79.134	254	53	0	49	810	3	256	3.52e-150	424	94
LaNR2	Lyaur_transcript_51884.p1	79.134	254	53	0	49	810	3	256	3.52e-150	424	94
LaNR2	Lychi_TRINITY_DN681_c0_g1_i4.p1	79.216	255	53	0	46	810	4	258	5.14e-150	424	94
LaNR2	HispRV_TRINITY_DN477_c0_g1_i5.p1	80.859	256	48	1	46	810	10	265	5.12e-149	421	94
LaNR2	HispRV_TRINITY_DN477_c0_g1_i19.p1	80.859	256	48	1	46	810	10	265	5.12e-149	421	94
LaNR2	Lyinc_TRINITY_DN1262_c0_g1_i10.p1	78.346	254	55	0	49	810	16	269	6.11e-149	421	94
LaNR2	HispJW_TRINITY_DN1939_c1_g1_i4.p1	79.608	255	52	0	46	810	17	271	9.42e-149	421	94
LaNR2	Napse_TRINITY_DN3513_c0_g1_i23.p1	77.647	255	57	0	46	810	3	257	1.56e-148	420	94
LaNR2	Lylon_TRINITY_DN839_c0_g1_i14.p1	77.647	255	57	0	46	810	6	260	2.14e-148	419	94
LaNR2	Nasp_PB_transcript_310091.p1	77.647	255	57	0	46	810	3	257	1.15e-147	417	94
LaNR2	Leaes_TRINITY_DN2199_c0_g1_i1.p1	100	213	0	0	1	639	1	213	3.59e-147	416	79
LaNR2	Scmul_TRINITY_DN18306_c0_g1_i5.p2	80.242	248	49	0	67	810	2	249	4.42e-147	416	92
LaNR2	Scmul_TRINITY_DN18306_c0_g1_i22.p2	80.242	248	49	0	67	810	2	249	4.42e-147	416	92
LaNR2	Nasp_PB_transcript_233501.p1	78.261	253	55	0	52	810	16	268	4.77e-147	416	94
LaNR2	Nasp_PB_transcript_264660.p1	78.125	256	55	1	46	810	14	269	5.96e-147	416	94
LaNR2	Napap_TRINITY_DN256_c0_g4_i1.p1	77.255	255	58	0	46	810	6	260	6.48e-147	416	94
LaNR2	Lyrad_TRINITY_DN930_c0_g1_i1.p1	82.427	239	42	0	46	762	6	244	1.79e-146	414	89
LaNR2	Nasp_PB_transcript_294629.p1	76.863	255	59	0	46	810	6	260	5.19e-146	413	94
LaNR2	Nasp_PB_transcript_275435.p1	76.863	255	59	0	46	810	6	260	5.19e-146	413	94
LaNR2	Napse_TRINITY_DN3513_c0_g1_i21.p1	77.255	255	58	0	46	810	64	318	1.36e-145	415	94
LaNR2	Rhpra_TRINITY_DN9172_c0_g2_i1.p1	76.863	255	59	0	46	810	20	274	1.86e-145	412	94
LaNR2	Nasp_PB_transcript_298840.p1	76.863	255	59	0	46	810	10	264	3.27e-145	412	94
LaNR2	Trmod_TRINITY_DN3347_c0_g1_i16.p1	76.863	255	59	0	46	810	13	267	6.66e-145	411	94
LaNR2	Lychi_TRINITY_DN681_c0_g1_i1.p1	77.255	255	58	0	46	810	4	258	3.43e-144	409	94
LaNR2	Nasp_PB_transcript_279732.p1	76.863	255	59	0	46	810	43	297	5.13e-144	410	94
LaNR2	Naafps_TRINITY_DN4808_c0_g1_i3.p1	78.431	255	55	0	46	810	21	275	1.88e-143	407	94
LaNR2	Naafps_TRINITY_DN4808_c0_g1_i11.p1	78.431	255	55	0	46	810	21	275	1.88e-143	407	94
LaNR2	Crasi_TRINITY_DN1455_c0_g2_i2.p1	77.559	254	57	0	49	810	5	258	6.83e-143	405	94
LaNR2	HispJW_TRINITY_DN11623_c0_g2_i1.p1	76.587	252	59	0	55	810	1	252	6.94e-143	405	93
LaNR2	Lychi_TRINITY_DN681_c0_g1_i9.p1	76.471	255	60	0	46	810	4	258	1.93e-142	404	94
LaNR2	Gaelw_TRINITY_DN6587_c0_g1_i2.p1	75.294	255	63	0	46	810	15	269	2.11e-142	405	94
LaNR2	Gasp_TRINITY_DN1803_c0_g1_i5.p1	76.078	255	61	0	46	810	16	270	2.14e-142	405	94
LaNR2	Gasp_TRINITY_DN18215_c0_g1_i1.p1	75.686	255	62	0	46	810	15	269	2.77e-142	404	94
LaNR2	Lyspr_TRINITY_DN757_c1_g1_i1.p1	75.686	255	62	0	46	810	4	258	2.78e-142	404	94
LaNR2	Lyrad_TRINITY_DN1432_c0_g1_i1.p1	75.686	255	62	0	46	810	4	258	3e-142	404	94
LaNR2	Crasi_TRINITY_DN1455_c0_g2_i1.p1	75.686	255	62	0	46	810	4	258	4.7e-142	403	94
LaNR2	Lyaur_transcript_54301.p1	75.686	255	62	0	46	810	4	258	5.36e-142	403	94
LaNR2	Lyaur_transcript_50906.p1	75.686	255	62	0	46	810	4	258	5.36e-142	403	94
LaNR2	Lyaur_transcript_50678.p1	75.686	255	62	0	46	810	4	258	5.36e-142	403	94
LaNR2	Lyaur_transcript_49426.p1	75.686	255	62	0	46	810	4	258	5.36e-142	403	94
LaNR2	Leaes_TRINITY_DN2199_c0_g1_i4.p1	95.814	215	7	1	1	639	1	215	5.76e-142	402	79
LaNR2	Lyaur_transcript_51240.p1	75.686	255	62	0	46	810	4	258	7.36e-142	403	94
LaNR2	Leaes_TRINITY_DN949_c0_g1_i1.p1	74.902	255	64	0	46	810	2	256	7.99e-142	403	94
LaNR2	Lylon_TRINITY_DN839_c0_g1_i23.p1	76.078	255	61	0	46	810	2	256	9.95e-142	402	94
LaNR2	Lyinc_TRINITY_DN1262_c0_g1_i13.p1	75.294	255	63	0	46	810	2	256	1.03e-141	402	94
LaNR2	Gasp_TRINITY_DN1803_c0_g1_i6.p1	77.823	248	55	0	67	810	1	248	1.06e-141	402	92
LaNR2	Lyaur_transcript_51713.p1	75.686	255	62	0	46	810	20	274	1.19e-141	403	94
LaNR2	Gaelw_TRINITY_DN4172_c0_g1_i2.p1	75.686	255	62	0	46	810	16	270	1.23e-141	403	94
LaNR2	Gaelw_TRINITY_DN4172_c0_g1_i1.p1	75.686	255	62	0	46	810	16	270	1.27e-141	403	94
LaNR2	Lylon_TRINITY_DN839_c0_g1_i19.p1	75.686	255	62	0	46	810	2	256	3.01e-141	401	94
LaNR2	HispBP_TRINITY_DN149_c0_g1_i1.p1	74.118	255	66	0	46	810	6	260	3.18e-141	401	94
LaNR2	Nasp_PB_transcript_272204.p1	76.471	255	60	0	46	810	2	256	3.51e-141	401	94
LaNR2	Lyaur_transcript_48977.p1	76.078	255	61	0	46	810	2	256	3.59e-141	401	94
LaNR2	Navir_TRINITY_DN6008_c0_g1_i5.p1	74.902	255	64	0	46	810	4	258	3.73e-141	401	94
LaNR2	Zecar_TRINITY_DN6860_c0_g1_i11.p1	74.902	255	64	0	46	810	2	256	3.83e-141	401	94
LaNR2	Zecar_TRINITY_DN6860_c0_g1_i10.p1	75.294	255	63	0	46	810	49	303	4.32e-141	403	94
LaNR2	Phsp_TRINITY_DN9847_c1_g1_i3.p1	75.686	255	62	0	46	810	2	256	6.34e-141	400	94
LaNR2	Phsp_TRINITY_DN9847_c1_g1_i1.p1	75.686	255	62	0	46	810	2	256	6.34e-141	400	94
LaNR2	Lyaur_transcript_49467.p1	75.686	255	62	0	46	810	2	256	9e-141	400	94
LaNR2	Zetre_TRINITY_DN2244_c1_g3_i4.p1	75.686	255	62	0	46	810	2	256	1.08e-140	400	94
LaNR2	Zetre_TRINITY_DN2244_c1_g3_i2.p1	75.686	255	62	0	46	810	2	256	1.08e-140	400	94
LaNR2	Naafps_TRINITY_DN4808_c0_g1_i13.p1	75.294	255	63	0	46	810	4	258	1.34e-140	400	94
LaNR2	Leaes_TRINITY_DN3313_c0_g1_i10.p1	73.725	255	67	0	46	810	15	269	1.54e-140	400	94
LaNR2	Clmin_TRINITY_DN5080_c0_g1_i3.p1	76.078	255	61	0	46	810	6	260	1.76e-140	399	94
LaNR2	Trmod_TRINITY_DN3347_c0_g2_i2.p1	74.51	255	65	0	46	810	13	267	2.02e-140	399	94
LaNR2	Trmod_TRINITY_DN3347_c0_g2_i1.p1	74.51	255	65	0	46	810	13	267	2.02e-140	399	94
LaNR2	Napse_TRINITY_DN3513_c0_g1_i17.p1	75.294	255	63	0	46	810	33	287	2.56e-140	400	94
LaNR2	Naafps_TRINITY_DN4808_c0_g1_i9.p1	75.294	255	63	0	46	810	53	307	2.57e-140	401	94
LaNR2	Lyaur_transcript_51513.p1	74.902	255	64	0	46	810	5	259	2.68e-140	399	94
LaNR2	Leaes_TRINITY_DN949_c0_g1_i2.p1	74.902	255	64	0	46	810	2	256	3e-140	399	94
LaNR2	Napse_TRINITY_DN3513_c0_g1_i10.p1	76.078	255	61	0	46	810	33	287	3.29e-140	400	94
LaNR2	Rhpra_TRINITY_DN9172_c0_g1_i4.p1	75.294	255	63	0	46	810	2	256	3.58e-140	399	94
LaNR2	Hivit_TRINITY_DN188_c0_g3_i1.p1	73.725	255	67	0	46	810	6	260	3.86e-140	399	94
LaNR2	Lyaur_transcript_50186.p1	74.51	255	65	0	46	810	5	259	4.16e-140	399	94
LaNR2	HispBP_TRINITY_DN149_c0_g1_i6.p1	75.686	255	62	0	46	810	2	256	4.92e-140	398	94
LaNR2	Naafps_TRINITY_DN4808_c0_g1_i14.p1	74.902	255	64	0	46	810	4	258	4.94e-140	398	94
LaNR2	Gaelw_TRINITY_DN13_c1_g1_i1.p1	74.118	255	66	0	46	810	4	258	5.83e-140	398	94
LaNR2	Gasp_TRINITY_DN311_c0_g1_i9.p1	72.941	255	69	0	46	810	23	277	6.33e-140	399	94
LaNR2	Phsp_TRINITY_DN9847_c0_g2_i1.p1	73.725	255	67	0	46	810	6	260	7.29e-140	398	94
LaNR2	Navir_TRINITY_DN6008_c0_g1_i7.p1	74.51	255	65	0	46	810	4	258	8.46e-140	397	94
LaNR2	Navir_TRINITY_DN6008_c0_g1_i6.p1	74.51	255	65	0	46	810	4	258	8.46e-140	397	94
LaNR2	Nasp_PB_transcript_277250.p1	74.51	255	65	0	46	810	4	258	9.97e-140	397	94
LaNR2	Nasp_PB_transcript_261545.p1	74.51	255	65	0	46	810	4	258	9.97e-140	397	94
LaNR2	Scmul_TRINITY_DN429_c5_g1_i5.p1	75.686	255	62	0	46	810	2	256	1.59e-139	397	94
LaNR2	Trmod_TRINITY_DN3347_c0_g1_i21.p1	75.686	255	62	0	46	810	13	267	1.99e-139	397	94
LaNR2	Napse_TRINITY_DN3513_c0_g1_i9.p1	76.078	255	61	0	46	810	3	257	2.97e-139	396	94
LaNR2	Gasp_TRINITY_DN311_c0_g1_i2.p1	73.725	255	67	0	46	810	4	258	3.44e-139	396	94
LaNR2	Lyspr_TRINITY_DN63172_c0_g1_i1.p1	74.704	253	64	0	52	810	1	253	5.37e-139	395	94
LaNR2	Zecan_TRINITY_DN1188_c0_g1_i10.p1	74.902	255	64	0	46	810	22	276	5.4e-139	396	94
LaNR2	Navir_TRINITY_DN36961_c0_g3_i2.p1	75.51	245	60	0	76	810	2	246	6.42e-139	395	91
LaNR2	HispRV_TRINITY_DN477_c0_g1_i2.p1	79.216	255	53	0	46	810	10	264	6.89e-139	395	94
LaNR2	Histr_TRINITY_DN1256_c0_g2_i3.p1	75.294	255	63	0	46	810	2	256	7.86e-139	395	94
LaNR2	HispBP_TRINITY_DN149_c0_g1_i7.p1	75.294	255	63	0	46	810	2	256	7.86e-139	395	94
LaNR2	HispBP_TRINITY_DN149_c0_g1_i13.p1	75.294	255	63	0	46	810	2	256	7.86e-139	395	94
LaNR2	Ambel_TRINITY_DN3279_c2_g1_i6.p1	75.294	255	63	0	46	810	2	256	7.86e-139	395	94
LaNR2	Ambel_TRINITY_DN3279_c2_g1_i1.p1	75.294	255	63	0	46	810	2	256	7.86e-139	395	94
LaNR2	Zetre_TRINITY_DN2244_c1_g1_i21.p1	84.332	217	34	0	160	810	1	217	9.79e-139	393	80
LaNR2	Gasp_TRINITY_DN311_c0_g1_i12.p1	72.941	255	69	0	46	810	23	277	1.15e-138	395	94
LaNR2	Nasp_PB_transcript_262499.p1	73.725	255	67	0	46	810	4	258	1.34e-138	395	94
LaNR2	Nasp_PB_transcript_254430.p1	73.725	255	67	0	46	810	4	258	1.34e-138	395	94
LaNR2	Nasp_PB_transcript_288813.p1	73.725	255	67	0	46	810	21	275	1.96e-138	395	94
LaNR2	HispRV_TRINITY_DN477_c0_g1_i3.p1	74.902	255	64	0	46	810	6	260	2.08e-138	394	94
LaNR2	Zecan_TRINITY_DN1188_c0_g1_i9.p1	74.902	255	64	0	46	810	2	256	2.08e-138	394	94
LaNR2	Zecan_TRINITY_DN1188_c0_g1_i8.p1	74.902	255	64	0	46	810	2	256	2.08e-138	394	94
LaNR2	Zecan_TRINITY_DN1188_c0_g1_i5.p1	74.902	255	64	0	46	810	2	256	2.08e-138	394	94
LaNR2	Leaes_TRINITY_DN949_c0_g1_i3.p1	74.902	255	64	0	46	810	2	256	2.3e-138	394	94
LaNR2	Nasp_PB_transcript_286277.p1	73.725	255	67	0	46	810	18	272	2.92e-138	394	94
LaNR2	Nasp_TH_TRINITY_DN9916_c0_g1_i15.p1	75.294	255	63	0	46	810	9	263	3.18e-138	394	94
LaNR2	Nasp_PB_transcript_263014.p1	74.118	255	66	0	46	810	4	258	4.56e-138	393	94
LaNR2	Nasp_PB_transcript_262403.p1	74.118	255	66	0	46	810	4	258	4.56e-138	393	94
LaNR2	HispJW_TRINITY_DN198_c0_g1_i20.p1	77.733	247	54	1	73	810	1	247	4.78e-138	393	91
LaNR2	Crasi_TRINITY_DN1455_c0_g1_i9.p1	76.078	255	61	0	46	810	9	263	5.75e-138	393	94
LaNR2	Gasp_TRINITY_DN311_c0_g1_i5.p1	73.725	255	67	0	46	810	4	258	7.07e-138	393	94
LaNR2	Zecan_TRINITY_DN1188_c0_g1_i13.p1	72.549	255	70	0	46	810	6	260	1.03e-137	392	94
LaNR2	HispRV_TRINITY_DN477_c0_g1_i1.p1	75.686	255	62	0	46	810	6	260	1.39e-137	392	94
LaNR2	Napse_TRINITY_DN3513_c0_g1_i15.p1	74.51	255	65	0	46	810	64	318	1.46e-137	394	94
LaNR2	Napap_TRINITY_DN256_c0_g1_i7.p1	73.333	255	68	0	46	810	4	258	3.27e-137	391	94
LaNR2	Napap_TRINITY_DN256_c0_g1_i5.p1	73.333	255	68	0	46	810	4	258	3.27e-137	391	94
LaNR2	Lyrad_TRINITY_DN12411_c0_g1_i8.p1	77.165	254	58	0	49	810	4	257	1.99e-136	389	94
LaNR2	Zecar_TRINITY_DN6860_c0_g1_i15.p1	73.333	255	68	0	46	810	2	256	1.29e-135	387	94
LaNR2	Nasp_PB_transcript_327807.p1	73.913	253	54	1	52	810	16	256	1.22e-134	384	94
LaNR2	HispJW_TRINITY_DN198_c7_g1_i6.p1	75.519	241	59	0	88	810	1	241	2.34e-134	383	89
LaNR2	Gasp_TRINITY_DN1803_c0_g1_i7.p1	73.333	255	68	0	46	810	16	270	3.28e-134	384	94
LaNR2	Ambel_TRINITY_DN3279_c2_g1_i3.p1	80.342	234	45	1	112	810	2	235	4.11e-134	382	86
LaNR2	Gasp_TRINITY_DN1803_c0_g1_i1.p1	75	248	62	0	67	810	1	248	6.82e-134	382	92
LaNR2	Lyaur_TRINITY_DN4148_c1_g1_i15.p1	72.549	255	70	0	46	810	4	258	8.24e-134	382	94
LaNR2	Lylon_TRINITY_DN839_c0_g1_i63.p1	77.922	231	51	0	46	738	2	232	1.33e-133	381	86
LaNR2	Napap_TRINITY_DN256_c0_g2_i1.p1	75.102	245	61	0	76	810	1	245	1.91e-133	381	91
LaNR2	Naafps_TRINITY_DN4808_c0_g1_i7.p1	73.333	255	63	1	46	810	4	253	1e-132	380	94
LaNR2	Naafps_TRINITY_DN4808_c0_g1_i12.p1	73.333	255	63	1	46	810	4	253	1e-132	380	94
LaNR2	Nasp_PB_transcript_286885.p1	90.196	204	17	1	46	648	16	219	4.09e-132	380	74
LaNR2	Gasp_TRINITY_DN311_c0_g1_i7.p1	70.751	253	74	0	52	810	11	263	9.57e-132	377	94
LaNR2	Nasp_TH_TRINITY_DN9916_c0_g1_i31.p1	75.102	245	61	0	76	810	1	245	1.04e-131	377	91
LaNR2	Nasp_PB_transcript_269311.p1	78.319	226	49	0	133	810	9	234	1.81e-131	375	84
LaNR2	Zecan_TRINITY_DN38591_c0_g1_i12.p1	73.494	249	66	0	64	810	1	249	3.29e-131	375	92
LaNR2	Nasp_PB_transcript_289971.p1	70.196	255	76	0	46	810	14	268	1.1e-130	375	94
LaNR2	Nasp_PB_transcript_243214.p1	70.196	255	76	0	46	810	14	268	1.42e-130	375	94
LaNR2	Navir_TRINITY_DN6008_c0_g2_i2.p1	75.104	241	60	0	88	810	1	241	1.69e-130	374	89
LaNR2	Zecar_TRINITY_DN6860_c0_g1_i6.p1	72.984	248	67	0	67	810	1	248	2.04e-130	374	92
LaNR2	Gaelw_TRINITY_DN13_c0_g1_i3.p1	69.412	255	78	0	46	810	9	263	4.66e-130	373	94
LaNR2	Nasp_PB_transcript_300691.p1	70.196	255	76	0	46	810	13	267	8.6e-130	373	94
LaNR2	Nataz_TRINITY_DN41441_c0_g1_i10.p1	68.898	254	79	0	49	810	10	263	1.1e-129	372	94
LaNR2	Zetre_TRINITY_DN2244_c1_g4_i1.p1	72.549	255	70	0	46	810	2	256	2.15e-129	371	94
LaNR2	Lyaur_transcript_53213.p1	69.02	255	79	0	46	810	9	263	2.63e-129	371	94
LaNR2	Lyaur_transcript_51494.p1	69.02	255	79	0	46	810	9	263	2.63e-129	371	94
LaNR2	Gasp_TRINITY_DN1803_c0_g3_i2.p1	68.627	255	80	0	46	810	9	263	2.75e-129	371	94
LaNR2	Gasp_TRINITY_DN1803_c0_g3_i1.p1	68.627	255	80	0	46	810	9	263	2.75e-129	371	94
LaNR2	Leaes_TRINITY_DN6390_c0_g1_i6.p1	70.196	255	76	0	46	810	9	263	4.8e-129	370	94
LaNR2	HispJW_TRINITY_DN2706_c0_g2_i1.p1	70.751	253	74	0	52	810	11	263	5.24e-129	370	94
LaNR2	Lyaur_transcript_55082.p1	69.565	253	77	0	52	810	12	264	5.86e-129	370	94
LaNR2	Scmul_TRINITY_DN630_c0_g1_i20.p1	68.627	255	80	0	46	810	12	266	6.36e-129	370	94
LaNR2	Nasp_PB_transcript_263232.p1	68.235	255	81	0	46	810	13	267	6.44e-129	370	94
LaNR2	Nasp_PB_transcript_224655.p1	68.235	255	81	0	46	810	13	267	6.44e-129	370	94
LaNR2	Histr_TRINITY_DN12582_c0_g2_i3.p1	79.06	234	49	0	46	747	17	250	8.99e-129	369	87
LaNR2	Naafps_TRINITY_DN858_c0_g1_i1.p1	70.751	253	74	0	52	810	11	263	9.16e-129	370	94
LaNR2	Crasi_TRINITY_DN1455_c0_g1_i1.p1	76.86	242	56	0	85	810	1	242	1.02e-128	369	90
LaNR2	Nasp_PB_transcript_324916.p1	69.804	255	77	0	46	810	9	263	1.03e-128	370	94
LaNR2	Leaes_TRINITY_DN1626_c0_g1_i7.p1	69.02	255	79	0	46	810	9	263	1.05e-128	370	94
LaNR2	Leaes_TRINITY_DN1626_c0_g1_i14.p1	69.02	255	79	0	46	810	9	263	1.05e-128	370	94
LaNR2	Nasp_PB_transcript_221771.p1	67.704	257	81	1	46	810	9	265	1.18e-128	370	94
LaNR2	Nataz_TRINITY_DN41441_c0_g1_i17.p1	67.717	254	82	0	49	810	10	263	1.33e-128	369	94
LaNR2	Napse_TRINITY_DN10759_c0_g1_i8.p1	70.196	255	76	0	46	810	9	263	1.4e-128	369	94
LaNR2	Lyaur_TRINITY_DN7907_c0_g1_i11.p1	69.565	253	77	0	52	810	2	254	1.6e-128	369	94
LaNR2	Nasp_PB_transcript_324252.p1	69.565	253	77	0	52	810	20	272	2.56e-128	369	94
LaNR2	Leaes_TRINITY_DN6390_c0_g1_i9.p1	69.412	255	78	0	46	810	9	263	2.89e-128	369	94
LaNR2	HispJW_TRINITY_DN198_c0_g1_i28.p1	74.468	235	60	0	46	750	2	236	3.06e-128	367	87
LaNR2	Lyaur_transcript_50615.p1	68.379	253	80	0	52	810	11	263	3.12e-128	369	94
LaNR2	Napap_TRINITY_DN8515_c0_g1_i10.p1	67.717	254	82	0	49	810	10	263	3.41e-128	369	94
LaNR2	Zecar_TRINITY_DN413_c0_g1_i6.p1	68.627	255	80	0	46	810	21	275	3.74e-128	369	94
LaNR2	Lyspr_TRINITY_DN4568_c0_g1_i29.p1	67.984	253	81	0	52	810	11	263	4.11e-128	368	94
LaNR2	Lyspr_TRINITY_DN4568_c0_g1_i24.p1	67.984	253	81	0	52	810	11	263	4.11e-128	368	94
LaNR2	Gaelw_TRINITY_DN1570_c0_g1_i20.p1	68.379	253	80	0	52	810	11	263	4.15e-128	368	94
LaNR2	Histr_TRINITY_DN12582_c0_g2_i2.p1	79.06	234	49	0	46	747	6	239	4.52e-128	367	87
LaNR2	Zecan_TRINITY_DN9880_c0_g1_i12.p1	68.627	255	80	0	46	810	9	263	5.7e-128	368	94
LaNR2	Lyaur_transcript_51307.p1	68.379	253	80	0	52	810	11	263	6.22e-128	368	94
LaNR2	Scmul_TRINITY_DN630_c0_g1_i21.p1	67.843	255	82	0	46	810	12	266	7.3e-128	368	94
LaNR2	Napse_TRINITY_DN10759_c0_g1_i1.p1	69.02	255	79	0	46	810	9	263	7.66e-128	367	94
LaNR2	Nasp_PB_transcript_293294.p1	67.843	255	82	0	46	810	9	263	8.18e-128	367	94
LaNR2	Nasp_PB_transcript_272644.p1	67.843	255	82	0	46	810	9	263	8.18e-128	367	94
LaNR2	Nasp_PB_transcript_276815.p1	67.843	255	82	0	46	810	9	263	8.74e-128	367	94
LaNR2	Ambel_TRINITY_DN4237_c0_g1_i1.p1	73.617	235	62	0	106	810	1	235	1.09e-127	366	87
LaNR2	Histr_TRINITY_DN1256_c0_g1_i15.p1	67.843	255	82	0	46	810	9	263	1.2e-127	367	94
LaNR2	Naafps_TRINITY_DN9498_c0_g1_i1.p1	68.379	253	80	0	52	810	13	265	1.33e-127	367	94
LaNR2	Zecar_TRINITY_DN20372_c0_g1_i10.p1	68.775	253	79	0	52	810	11	263	1.48e-127	367	94
LaNR2	Nasp_PB_transcript_283026.p1	68.627	255	80	0	46	810	13	267	1.49e-127	367	94
LaNR2	HispBP_TRINITY_DN1795_c0_g1_i8.p1	69.02	255	79	0	46	810	9	263	1.51e-127	367	94
LaNR2	Napse_TRINITY_DN36572_c1_g1_i1.p1	68.379	253	80	0	52	810	12	264	1.51e-127	367	94
LaNR2	Nasp_PB_transcript_278886.p1	68.627	255	80	0	46	810	9	263	1.53e-127	367	94
LaNR2	Nataz_TRINITY_DN41441_c0_g1_i45.p1	68.627	255	79	1	49	810	10	264	1.71e-127	367	94
LaNR2	Clmin_TRINITY_DN2450_c1_g1_i9.p1	69.02	255	79	0	46	810	9	263	1.96e-127	367	94
LaNR2	Gaelw_TRINITY_DN1570_c0_g1_i12.p1	67.589	253	82	0	52	810	11	263	2.05e-127	367	94
LaNR2	Phsp_TRINITY_DN8716_c0_g1_i2.p1	68.627	255	80	0	46	810	21	275	3.12e-127	367	94
LaNR2	Histr_TRINITY_DN12582_c0_g2_i1.p1	78.632	234	50	0	46	747	17	250	3.41e-127	365	87
LaNR2	Lychi_TRINITY_DN1373_c1_g1_i32.p1	68.75	256	79	1	46	810	9	264	3.44e-127	366	94
LaNR2	Crasi_TRINITY_DN1648_c0_g1_i4.p1	69.565	253	77	0	52	810	32	284	3.63e-127	367	94
LaNR2	Crasi_TRINITY_DN1648_c0_g1_i18.p1	69.565	253	77	0	52	810	32	284	3.63e-127	367	94
LaNR2	Navir_TRINITY_DN6022_c1_g1_i10.p1	68.235	255	81	0	46	810	9	263	3.79e-127	366	94
LaNR2	Nataz_TRINITY_DN14935_c0_g1_i12.p1	72.131	244	68	0	79	810	1	244	3.91e-127	365	90
LaNR2	Lyinc_TRINITY_DN1262_c0_g1_i33.p1	76.923	221	51	0	148	810	1	221	4.08e-127	364	82
LaNR2	Histr_TRINITY_DN8031_c0_g1_i1.p1	69.17	253	78	0	52	810	11	263	4.09e-127	366	94
LaNR2	Lylon_TRINITY_DN14751_c1_g1_i11.p1	67.589	253	82	0	52	810	9	261	4.59e-127	365	94
LaNR2	Nataz_TRINITY_DN3291_c0_g1_i12.p1	68.898	254	79	0	49	810	11	264	5.22e-127	365	94
LaNR2	Histr_TRINITY_DN1256_c0_g1_i5.p1	69.96	253	76	0	52	810	11	263	5.68e-127	365	94
LaNR2	HispJW_TRINITY_DN198_c0_g1_i6.p1	74.468	235	60	0	46	750	2	236	7.01e-127	364	87
LaNR2	Clmin_TRINITY_DN2450_c1_g1_i7.p1	68.235	255	81	0	46	810	9	263	7.07e-127	365	94
LaNR2	Lyinc_TRINITY_DN24_c0_g1_i2.p1	69.02	255	79	0	46	810	9	263	7.55e-127	365	94
LaNR2	Nasp_PB_transcript_287379.p1	67.984	253	81	0	52	810	12	264	7.82e-127	365	94
LaNR2	Crasi_TRINITY_DN1455_c0_g1_i3.p1	76.033	242	58	0	85	810	1	242	8.48e-127	364	90
LaNR2	HispJW_TRINITY_DN2706_c0_g1_i4.p1	69.96	253	76	0	52	810	11	263	8.8e-127	365	94
LaNR2	HispJW_TRINITY_DN2706_c0_g2_i23.p1	69.96	253	76	0	52	810	11	263	8.9e-127	365	94
LaNR2	Lyaur_transcript_51332.p1	68.627	255	80	0	46	810	12	266	9.46e-127	365	94
LaNR2	Lyaur_transcript_49884.p1	68.627	255	80	0	46	810	13	267	9.48e-127	365	94
LaNR2	Lyrad_TRINITY_DN7952_c1_g1_i15.p1	67.984	253	81	0	52	810	11	263	9.5e-127	365	94
LaNR2	HispJW_TRINITY_DN2706_c0_g1_i5.p1	69.96	253	76	0	52	810	24	276	9.67e-127	365	94
LaNR2	HispJW_TRINITY_DN2706_c0_g1_i3.p1	69.96	253	76	0	52	810	24	276	9.67e-127	365	94
LaNR2	Histr_TRINITY_DN1256_c0_g1_i1.p1	69.96	253	76	0	52	810	11	263	9.93e-127	365	94
LaNR2	Nataz_TRINITY_DN3291_c0_g1_i9.p1	68.379	253	80	0	52	810	1	253	1.07e-126	364	94
LaNR2	Lyspr_TRINITY_DN6277_c0_g1_i3.p1	68.627	255	80	0	46	810	9	263	1.1e-126	365	94
LaNR2	Lyaur_TRINITY_DN7907_c0_g1_i10.p1	69.17	253	78	0	52	810	2	254	1.16e-126	364	94
LaNR2	Nasp_PB_transcript_298512.p1	68.235	255	80	1	49	810	10	264	1.23e-126	365	94
LaNR2	Zecan_TRINITY_DN9880_c0_g1_i5.p1	67.451	255	83	0	46	810	9	263	1.24e-126	364	94
LaNR2	Zecan_TRINITY_DN9880_c0_g1_i14.p1	67.451	255	83	0	46	810	9	263	1.24e-126	364	94
LaNR2	Lyaur_TRINITY_DN7907_c0_g2_i1.p1	67.451	255	83	0	46	810	5	259	1.32e-126	364	94
LaNR2	Gaelw_TRINITY_DN39_c0_g1_i1.p1	68.379	253	80	0	52	810	11	263	1.36e-126	364	94
LaNR2	Gasp_TRINITY_DN24535_c0_g1_i10.p1	67.589	253	82	0	52	810	11	263	1.38e-126	364	94
LaNR2	Lyaur_transcript_46388.p1	68.627	255	80	0	46	810	10	264	1.43e-126	364	94
LaNR2	Navir_TRINITY_DN1100_c1_g2_i8.p1	69.02	255	79	0	46	810	34	288	1.47e-126	365	94
LaNR2	Gaelw_TRINITY_DN8969_c0_g1_i7.p1	74.153	236	61	0	103	810	14	249	1.47e-126	364	87
LaNR2	Gaelw_TRINITY_DN8969_c0_g1_i10.p1	74.153	236	61	0	103	810	14	249	1.47e-126	364	87
LaNR2	Zecar_TRINITY_DN20372_c0_g1_i2.p1	68.775	253	79	0	52	810	11	263	1.52e-126	364	94
LaNR2	Lychi_TRINITY_DN1373_c1_g1_i29.p1	68.359	256	80	1	46	810	9	264	1.56e-126	364	94
LaNR2	Phsp_TRINITY_DN33231_c0_g1_i1.p2	68.775	253	79	0	52	810	11	263	1.64e-126	364	94
LaNR2	Napse_TRINITY_DN12819_c0_g1_i3.p1	66.275	255	86	0	46	810	9	263	2.49e-126	363	94
LaNR2	Napse_TRINITY_DN12819_c0_g1_i20.p1	66.275	255	86	0	46	810	9	263	2.49e-126	363	94
LaNR2	Napse_TRINITY_DN12819_c0_g1_i17.p1	66.275	255	86	0	46	810	9	263	2.49e-126	363	94
LaNR2	Nataz_TRINITY_DN3291_c0_g1_i4.p1	67.717	254	82	0	49	810	11	264	2.55e-126	364	94
LaNR2	Nasp_PB_transcript_284482.p1	67.717	254	82	0	49	810	11	264	2.55e-126	364	94
LaNR2	Nataz_TRINITY_DN3291_c0_g1_i1.p1	67.059	255	84	0	46	810	9	263	2.75e-126	363	94
LaNR2	Nasp_PB_transcript_247641.p1	69.96	253	76	0	52	810	11	263	3.07e-126	363	94
LaNR2	Lylon_TRINITY_DN4773_c1_g1_i3.p1	68.235	255	81	0	46	810	7	261	3.12e-126	363	94
LaNR2	HispJW_TRINITY_DN2706_c0_g2_i20.p1	69.96	253	76	0	52	810	39	291	3.54e-126	364	94
LaNR2	Lyinc_TRINITY_DN24_c0_g1_i1.p1	69.804	255	77	0	46	810	9	263	3.57e-126	363	94
LaNR2	HispRV_TRINITY_DN19859_c0_g1_i12.p1	69.565	253	77	0	52	810	11	263	3.86e-126	363	94
LaNR2	HispRV_TRINITY_DN19859_c0_g1_i10.p1	69.565	253	77	0	52	810	11	263	3.86e-126	363	94
LaNR2	Gasp_TRINITY_DN311_c0_g1_i6.p1	67.984	253	81	0	52	810	11	263	5.07e-126	363	94
LaNR2	Nasp_PB_transcript_286319.p1	68.379	253	80	0	52	810	19	271	6.02e-126	363	94
LaNR2	Gasp_TRINITY_DN24535_c0_g1_i5.p1	66.798	253	84	0	52	810	11	263	6.6e-126	363	94
LaNR2	Lyaur_transcript_52221.p1	67.843	255	82	0	46	810	14	268	7.12e-126	363	94
LaNR2	Scmul_TRINITY_DN759_c0_g1_i5.p1	67.451	255	83	0	46	810	9	263	7.44e-126	362	94
LaNR2	Crasi_TRINITY_DN1455_c0_g3_i2.p1	69.02	255	79	0	46	810	9	263	7.86e-126	362	94
LaNR2	Nasp_PB_transcript_274669.p1	68.627	255	80	0	46	810	28	282	8.27e-126	363	94
LaNR2	HispRV_TRINITY_DN4991_c0_g1_i25.p1	68.235	255	81	0	46	810	9	263	8.39e-126	362	94
LaNR2	Nasp_PB_transcript_309333.p1	67.059	255	84	0	46	810	9	263	1.01e-125	362	94
LaNR2	Lyspr_TRINITY_DN79663_c1_g1_i1.p1	67.984	253	81	0	52	810	2	254	1.01e-125	362	94
LaNR2	Napap_TRINITY_DN3118_c0_g4_i2.p1	66.929	254	84	0	49	810	19	272	1.02e-125	362	94
LaNR2	Lyrad_TRINITY_DN3934_c0_g1_i1.p1	68.235	255	81	0	46	810	9	263	1.09e-125	362	94
LaNR2	Lyaur_TRINITY_DN4148_c1_g1_i30.p1	75.556	225	55	0	46	720	4	228	1.1e-125	361	83
LaNR2	Phsp_TRINITY_DN438_c0_g1_i1.p1	67.451	255	83	0	46	810	9	263	1.26e-125	362	94
LaNR2	Lyspr_TRINITY_DN2818_c0_g1_i20.p1	68.627	255	80	0	46	810	9	263	1.87e-125	362	94
LaNR2	Lyspr_TRINITY_DN2818_c0_g1_i22.p1	68.627	255	80	0	46	810	9	263	2.18e-125	361	94
LaNR2	HispBP_TRINITY_DN3172_c0_g1_i5.p1	75.664	226	55	0	133	810	1	226	2.54e-125	360	84
LaNR2	Lyrad_TRINITY_DN244635_c0_g1_i4.p1	67.059	255	84	0	46	810	9	263	2.77e-125	361	94
LaNR2	Leaes_TRINITY_DN1626_c0_g1_i15.p1	67.059	255	84	0	46	810	9	263	2.99e-125	361	94
LaNR2	Nasp_PB_transcript_266637.p1	68.627	255	80	0	46	810	9	263	3.48e-125	361	94
LaNR2	Gasp_TRINITY_DN7807_c0_g1_i19.p1	69.796	245	74	0	76	810	1	245	3.77e-125	360	91
LaNR2	HispJW_TRINITY_DN2706_c0_g2_i4.p1	69.565	253	77	0	52	810	16	268	4.01e-125	361	94
LaNR2	Nasp_PB_transcript_274854.p1	68.235	255	79	1	52	810	11	265	4.7e-125	360	94
LaNR2	Nasp_PB_transcript_288916.p1	67.843	255	82	0	46	810	9	263	7.17e-125	360	94
LaNR2	Nasp_PB_transcript_280224.p1	67.843	255	82	0	46	810	9	263	7.17e-125	360	94
LaNR2	Nasp_PB_transcript_279906.p1	67.843	255	82	0	46	810	9	263	7.17e-125	360	94
LaNR2	Nasp_PB_transcript_315541.p1	69.565	253	77	0	52	810	21	273	9.42e-125	360	94
LaNR2	Lyinc_TRINITY_DN24_c0_g1_i3.p1	67.451	255	83	0	46	810	9	263	9.64e-125	360	94
LaNR2	Nasp_PB_transcript_246695.p1	67.059	255	83	1	46	810	9	262	9.83e-125	360	94
LaNR2	Crpow_TRINITY_DN11116_c0_g1_i15.p1	67.984	253	81	0	52	810	8	260	9.9e-125	360	94
LaNR2	Crasi_TRINITY_DN24665_c0_g1_i1.p1	67.451	255	83	0	46	810	9	263	1.19e-124	359	94
LaNR2	Navir_TRINITY_DN1380_c0_g1_i1.p1	66.798	253	84	0	52	810	11	263	1.28e-124	359	94
LaNR2	Scmul_TRINITY_DN949_c0_g2_i1.p1	67.843	255	82	0	46	810	19	273	1.43e-124	360	94
LaNR2	HispJW_TRINITY_DN2367_c1_g1_i3.p1	67.984	253	81	0	52	810	12	264	1.69e-124	359	94
LaNR2	Nasp_PB_transcript_199898.p1	66.275	255	86	0	46	810	9	263	1.94e-124	359	94
LaNR2	Histr_TRINITY_DN7528_c1_g1_i1.p1	69.565	253	77	0	52	810	10	262	1.98e-124	359	94
LaNR2	Crasi_TRINITY_DN1455_c0_g3_i1.p1	68.627	255	77	1	46	810	9	260	2.45e-124	358	94
LaNR2	Navir_TRINITY_DN6022_c1_g1_i6.p1	68.235	255	80	1	46	810	9	262	2.49e-124	358	94
LaNR2	Lyaur_transcript_54819.p1	69.02	255	79	0	46	810	9	263	2.73e-124	358	94
LaNR2	Crpow_TRINITY_DN816_c3_g1_i12.p1	69.17	253	78	0	52	810	2	254	2.95e-124	358	94
LaNR2	Rhpra_TRINITY_DN1523_c0_g1_i3.p1	68.627	255	80	0	46	810	9	263	3.21e-124	358	94
LaNR2	Phsp_TRINITY_DN7260_c0_g1_i16.p1	82.927	205	35	0	196	810	1	205	3.42e-124	356	76
LaNR2	Naafps_TRINITY_DN858_c0_g2_i4.p1	67.059	255	84	0	46	810	9	263	4.18e-124	358	94
LaNR2	Zecar_TRINITY_DN413_c0_g1_i8.p1	66.667	255	85	0	46	810	21	275	4.62e-124	358	94
LaNR2	Lyaur_TRINITY_DN4148_c0_g1_i9.p1	69.02	255	79	0	46	810	7	261	5.23e-124	358	94
LaNR2	Crpow_TRINITY_DN11116_c0_g1_i27.p1	67.984	253	81	0	52	810	8	260	5.83e-124	358	94
LaNR2	Crpow_TRINITY_DN11116_c0_g1_i18.p1	67.984	253	81	0	52	810	8	260	5.83e-124	358	94
LaNR2	Napse_TRINITY_DN6717_c0_g1_i3.p1	67.451	255	83	0	46	810	9	263	6.4e-124	358	94
LaNR2	Nataz_TRINITY_DN41441_c0_g1_i41.p1	69.076	249	76	1	67	810	1	249	6.78e-124	357	92
LaNR2	Nataz_TRINITY_DN41441_c0_g1_i28.p1	69.076	249	76	1	67	810	1	249	6.78e-124	357	92
LaNR2	Hivit_TRINITY_DN506_c0_g1_i17.p1	67.984	253	81	0	52	810	11	263	1.14e-123	357	94
LaNR2	Navir_TRINITY_DN6022_c1_g1_i8.p1	66.667	255	85	0	46	810	9	263	1.73e-123	357	94
LaNR2	Zecan_TRINITY_DN9903_c0_g1_i1.p1	83.838	198	32	0	46	639	4	201	2.04e-123	355	73
LaNR2	Crpow_TRINITY_DN11116_c0_g1_i25.p1	67.717	254	82	0	49	810	31	284	2.32e-123	357	94
LaNR2	Napap_TRINITY_DN7571_c0_g1_i20.p1	66.8	250	83	0	61	810	18	267	3.05e-123	356	93
LaNR2	Navir_TRINITY_DN6022_c1_g1_i2.p1	66.667	255	85	0	46	810	9	263	3.42e-123	356	94
LaNR2	Trmod_TRINITY_DN4529_c0_g1_i1.p1	67.063	252	83	0	55	810	12	263	3.94e-123	355	93
LaNR2	Nasp_PB_transcript_300409.p1	67.059	255	83	1	46	810	9	262	4.48e-123	355	94
LaNR2	Nasp_PB_transcript_260386.p1	67.059	255	83	1	46	810	9	262	4.48e-123	355	94
LaNR2	Nasp_PB_transcript_252573.p1	67.059	255	83	1	46	810	9	262	4.48e-123	355	94
LaNR2	Hivit_TRINITY_DN506_c0_g1_i12.p1	67.843	255	82	0	46	810	9	263	5.29e-123	355	94
LaNR2	Naafps_TRINITY_DN5822_c0_g1_i7.p1	67.059	255	83	1	46	810	9	262	7.18e-123	355	94
LaNR2	Naafps_TRINITY_DN5822_c0_g1_i10.p1	67.059	255	83	1	46	810	9	262	7.18e-123	355	94
LaNR2	Hivit_TRINITY_DN531_c0_g1_i9.p1	69.106	246	76	0	52	789	11	256	7.99e-123	355	91
LaNR2	Clmin_TRINITY_DN2450_c1_g3_i2.p1	70.293	239	71	0	46	762	9	247	8.84e-123	354	89
LaNR2	Navir_TRINITY_DN6022_c1_g1_i1.p1	67.451	255	82	1	46	810	9	262	1.09e-122	354	94
LaNR2	HispBP_TRINITY_DN18212_c0_g1_i2.p1	69.2	250	77	0	61	810	1	250	1.39e-122	354	93
LaNR2	Zetre_TRINITY_DN18363_c0_g1_i6.p1	79.439	214	43	1	46	684	10	223	2.39e-122	352	79
LaNR2	Napap_TRINITY_DN3118_c0_g3_i2.p1	67.589	253	82	0	52	810	11	263	2.45e-122	353	94
LaNR2	Napap_TRINITY_DN3118_c0_g3_i1.p1	67.589	253	82	0	52	810	11	263	2.45e-122	353	94
LaNR2	Gasp_TRINITY_DN7807_c0_g1_i14.p1	68.273	249	72	2	76	810	1	246	3.28e-122	353	91
LaNR2	Lylon_TRINITY_DN839_c0_g1_i38.p1	76.364	220	49	1	46	705	2	218	4.76e-122	351	81
LaNR2	HispJW_TRINITY_DN198_c0_g1_i5.p1	76.712	219	51	0	49	705	11	229	5.11e-122	352	81
LaNR2	Crpow_TRINITY_DN816_c3_g1_i5.p1	67.589	253	79	1	52	810	2	251	6.06e-122	352	94
LaNR2	Nataz_TRINITY_DN11928_c0_g1_i37.p1	91.257	183	16	0	262	810	1	183	7.02e-122	349	68
LaNR2	Lyaur_transcript_54239.p1	66.795	259	79	2	46	810	9	264	8.73e-122	352	94
LaNR2	Lyspr_TRINITY_DN3770_c0_g1_i5.p1	84.343	198	31	0	46	639	2	199	1.2e-121	351	73
LaNR2	Crpow_TRINITY_DN816_c3_g1_i2.p1	67.984	253	81	0	52	810	2	254	2.79e-121	350	94
LaNR2	Napap_TRINITY_DN7571_c0_g1_i7.p1	67.6	250	81	0	61	810	18	267	4.59e-121	350	93
LaNR2	Navir_TRINITY_DN1100_c1_g2_i7.p1	69.804	255	77	0	46	810	34	288	5.03e-121	351	94
LaNR2	Navir_TRINITY_DN1100_c1_g2_i4.p1	69.804	255	77	0	46	810	34	288	5.03e-121	351	94
LaNR2	Gasp_TRINITY_DN7807_c0_g1_i18.p1	68.163	245	78	0	76	810	1	245	1.1e-120	349	91
LaNR2	Leaes_TRINITY_DN11578_c0_g1_i3.p1	66.403	253	85	0	52	810	11	263	1.13e-120	349	94
LaNR2	Gaelw_TRINITY_DN13_c0_g1_i19.p1	68.75	240	75	0	91	810	1	240	1.14e-120	348	89
LaNR2	Crpow_TRINITY_DN816_c3_g1_i7.p1	66.008	253	83	1	52	810	2	251	1.27e-120	349	94
LaNR2	Crpow_TRINITY_DN816_c3_g1_i17.p1	66.008	253	83	1	52	810	2	251	1.27e-120	349	94
LaNR2	Crpow_TRINITY_DN816_c3_g1_i1.p1	66.008	253	83	1	52	810	2	251	1.27e-120	349	94
LaNR2	Gasp_TRINITY_DN24535_c0_g1_i13.p1	60.993	282	81	3	52	810	11	292	4.27e-120	349	94
LaNR2	Phsp_TRINITY_DN559_c0_g1_i6.p1	67.323	254	82	1	52	810	84	337	6.35e-120	350	94
LaNR2	Phsp_TRINITY_DN559_c0_g1_i4.p1	67.323	254	82	1	52	810	84	337	6.35e-120	350	94
LaNR2	Zecar_TRINITY_DN1587_c1_g1_i1.p1	66.798	253	84	0	52	810	11	263	1.68e-119	347	94
LaNR2	Navir_TRINITY_DN1100_c1_g2_i5.p1	60.825	291	76	1	52	810	36	326	2.11e-119	348	94
LaNR2	Nataz_TRINITY_DN11928_c0_g1_i7.p1	89.444	180	19	0	271	810	1	180	7.01e-119	342	67
LaNR2	Nasp_TH_TRINITY_DN9916_c1_g2_i1.p1	91.525	177	15	0	280	810	1	177	8.57e-119	341	66
LaNR2	Nasp_TH_TRINITY_DN9916_c1_g2_i2.p1	91.525	177	15	0	280	810	1	177	1.11e-118	341	66
LaNR2	Nasp_TH_TRINITY_DN9916_c1_g2_i3.p1	90.96	177	16	0	280	810	1	177	6.79e-118	339	66
LaNR2	Lychi_TRINITY_DN681_c0_g1_i14.p1	73.636	220	58	0	46	705	4	223	2.91e-117	340	81
LaNR2	Leaes_TRINITY_DN6035_c0_g1_i3.p1	63.137	255	89	2	49	810	11	261	2.97e-117	341	94
LaNR2	Leaes_TRINITY_DN6035_c0_g1_i1.p1	63.137	255	89	2	49	810	11	261	2.97e-117	341	94
LaNR2	Gaelw_TRINITY_DN13_c0_g1_i11.p1	68.67	233	73	0	112	810	1	233	3.81e-117	339	86
LaNR2	Histr_TRINITY_DN31768_c0_g1_i15.p1	65.882	255	86	1	46	810	27	280	4.69e-117	341	94
LaNR2	Zecar_TRINITY_DN23571_c1_g1_i1.p1	64.062	256	87	2	46	810	10	261	6.1e-117	340	94
LaNR2	Hivit_TRINITY_DN921_c0_g1_i10.p1	65.882	255	86	1	46	810	49	302	8.19e-117	341	94
LaNR2	Nasp_TH_TRINITY_DN1350_c1_g2_i6.p1	70	230	69	0	52	741	12	241	1.57e-116	338	85
LaNR2	Histr_TRINITY_DN31768_c0_g1_i18.p1	65.882	255	86	1	46	810	43	296	1.73e-116	340	94
LaNR2	Phsp_TRINITY_DN8716_c0_g4_i2.p1	63.386	254	93	0	49	810	12	265	1.78e-116	339	94
LaNR2	Zecar_TRINITY_DN14417_c0_g1_i7.p1	65.49	255	87	1	46	810	16	269	1.79e-116	339	94
LaNR2	HispJW_TRINITY_DN16496_c0_g1_i15.p1	63.529	255	88	2	49	810	11	261	1.95e-116	338	94
LaNR2	Napap_TRINITY_DN1596_c0_g1_i5.p1	63.78	254	89	1	49	810	21	271	2.63e-116	338	94
LaNR2	HispJW_TRINITY_DN6956_c0_g1_i2.p1	65.49	255	87	1	46	810	16	269	2.71e-116	338	94
LaNR2	Napap_TRINITY_DN1596_c0_g1_i7.p1	63.386	254	90	1	49	810	21	271	3.58e-116	338	94
LaNR2	Navir_TRINITY_DN9657_c0_g1_i6.p1	63.281	256	89	2	46	810	11	262	3.88e-116	338	94
LaNR2	Navir_TRINITY_DN9657_c0_g1_i12.p1	63.281	256	89	2	46	810	11	262	3.88e-116	338	94
LaNR2	Nasp_PB_transcript_269027.p1	65.833	240	82	0	91	810	8	247	5.07e-116	337	89
LaNR2	HispBP_TRINITY_DN887_c0_g1_i7.p1	62.891	256	90	2	46	810	10	261	5.44e-116	337	94
LaNR2	Trmod_TRINITY_DN33367_c0_g1_i1.p1	63.137	255	91	1	46	810	10	261	5.88e-116	337	94
LaNR2	Leaes_TRINITY_DN1626_c0_g1_i6.p1	55.128	312	83	2	46	810	9	320	6.05e-116	340	94
LaNR2	Ambel_TRINITY_DN3720_c0_g1_i2.p1	63.281	256	89	2	46	810	10	261	7.64e-116	337	94
LaNR2	Nataz_TRINITY_DN10605_c0_g1_i9.p1	63.386	254	90	1	49	810	21	271	7.69e-116	337	94
LaNR2	Naafps_TRINITY_DN858_c0_g2_i2.p1	65.6	250	81	1	46	780	9	258	8.05e-116	337	91
LaNR2	Scmul_TRINITY_DN17984_c0_g2_i1.p1	66.275	255	84	2	49	810	16	269	8.93e-116	337	94
LaNR2	Clmin_TRINITY_DN2450_c0_g1_i1.p1	67.094	234	77	0	109	810	1	234	1.02e-115	336	87
LaNR2	Crpow_TRINITY_DN14073_c1_g1_i3.p1	65.098	255	85	2	49	810	16	267	1.11e-115	337	94
LaNR2	HispJW_TRINITY_DN6956_c0_g1_i8.p1	65.49	255	87	1	46	810	43	296	1.61e-115	338	94
LaNR2	Nasp_PB_transcript_307976.p1	63.386	254	90	1	49	810	14	264	1.76e-115	336	94
LaNR2	Histr_TRINITY_DN9093_c0_g1_i13.p1	62.891	256	90	2	46	810	10	261	1.85e-115	336	94
LaNR2	Nasp_PB_transcript_317422.p1	63.386	254	90	1	49	810	25	275	1.98e-115	337	94
LaNR2	Nasp_TH_TRINITY_DN12002_c0_g1_i22.p1	63.386	254	90	1	49	810	21	271	2.48e-115	336	94
LaNR2	HispJW_TRINITY_DN1939_c1_g1_i1.p1	81.095	201	37	1	46	645	17	217	3.24e-115	334	74
LaNR2	Gaelw_TRINITY_DN13_c0_g1_i9.p1	67.511	237	70	2	112	810	1	234	3.43e-115	334	86
LaNR2	Gasp_TRINITY_DN14665_c0_g1_i7.p1	64.567	254	89	1	49	810	8	260	3.45e-115	335	94
LaNR2	Gasp_TRINITY_DN14665_c0_g1_i6.p1	64.567	254	89	1	49	810	8	260	3.45e-115	335	94
LaNR2	Gasp_TRINITY_DN14665_c0_g1_i4.p1	64.567	254	89	1	49	810	8	260	3.45e-115	335	94
LaNR2	Gasp_TRINITY_DN64051_c0_g1_i1.p1	62.353	255	93	1	46	810	10	261	3.46e-115	335	94
LaNR2	HispRV_TRINITY_DN477_c10_g1_i1.p1	65.49	255	87	1	46	810	16	269	3.62e-115	336	94
LaNR2	Gaelw_TRINITY_DN52393_c0_g1_i1.p1	62.353	255	93	1	46	810	14	265	4.19e-115	335	94
LaNR2	Nasp_PB_transcript_297041.p1	62.598	254	92	1	49	810	23	273	4.34e-115	336	94
LaNR2	Nasp_TH_TRINITY_DN10642_c1_g1_i7.p1	63.137	255	92	2	49	810	3	256	5.08e-115	335	94
LaNR2	Nasp_TH_TRINITY_DN10642_c1_g1_i14.p1	63.137	255	92	2	49	810	3	256	5.08e-115	335	94
LaNR2	HispRV_TRINITY_DN975_c0_g1_i19.p1	62.109	256	92	2	46	810	10	261	5.13e-115	335	94
LaNR2	HispBP_TRINITY_DN15535_c0_g1_i25.p1	65.098	255	88	1	46	810	16	269	5.67e-115	335	94
LaNR2	HispBP_TRINITY_DN15535_c0_g1_i21.p1	65.098	255	88	1	46	810	16	269	5.67e-115	335	94
LaNR2	Gaelw_TRINITY_DN785_c0_g2_i4.p1	64.173	254	90	1	49	810	19	271	5.69e-115	335	94
LaNR2	Crpow_TRINITY_DN2443_c0_g1_i11.p1	82.888	187	32	0	85	645	1	187	5.84e-115	333	69
LaNR2	Nasp_PB_transcript_306445.p1	62.109	256	94	2	46	810	11	264	6.92e-115	335	94
LaNR2	Nasp_TH_TRINITY_DN12002_c0_g1_i9.p1	63.386	254	90	1	49	810	21	271	8.16e-115	335	94
LaNR2	Zetre_TRINITY_DN2244_c1_g1_i23.p1	84.324	185	29	0	46	600	2	186	8.95e-115	332	69
LaNR2	Gaelw_TRINITY_DN785_c0_g1_i7.p1	63.78	254	91	1	49	810	19	271	1.11e-114	335	94
LaNR2	Gaelw_TRINITY_DN785_c0_g1_i2.p1	63.78	254	91	1	49	810	29	281	1.2e-114	335	94
LaNR2	Phsp_TRINITY_DN9847_c0_g1_i1.p1	66.667	255	84	1	46	810	49	302	1.59e-114	335	94
LaNR2	Nasp_PB_transcript_279475.p1	62.598	254	92	1	49	810	44	294	2.78e-114	334	94
LaNR2	Lychi_TRINITY_DN1373_c1_g1_i9.p1	69.099	233	72	0	46	744	9	241	3.39e-114	332	86
LaNR2	Nataz_TRINITY_DN10605_c0_g1_i16.p1	61.811	254	94	1	49	810	12	262	3.64e-114	333	94
LaNR2	Nataz_TRINITY_DN10605_c0_g1_i14.p1	61.328	256	96	2	46	810	11	264	4.35e-114	333	94
LaNR2	Naafps_TRINITY_DN1806_c0_g2_i1.p1	62.353	255	93	1	46	810	11	262	4.38e-114	333	94
LaNR2	Lyaur_transcript_54072.p1	62.598	254	92	1	49	810	11	261	4.47e-114	333	94
LaNR2	Ambel_TRINITY_DN438_c0_g1_i13.p1	66.667	234	78	0	109	810	1	234	5.23e-114	332	87
LaNR2	Lychi_TRINITY_DN151506_c3_g1_i9.p1	62.205	254	93	1	49	810	11	261	5.32e-114	332	94
LaNR2	Hivit_TRINITY_DN1406_c0_g1_i20.p1	62.646	257	90	2	46	810	10	262	5.63e-114	332	94
LaNR2	Leaes_TRINITY_DN2199_c0_g1_i3.p1	95.628	183	6	1	1	543	1	183	5.76e-114	330	67
LaNR2	Zecan_TRINITY_DN1706_c0_g1_i28.p1	61.811	254	94	1	49	810	11	261	6.07e-114	332	94
LaNR2	Nasp_TH_TRINITY_DN12002_c0_g1_i13.p1	62.598	254	92	1	49	810	11	261	6.41e-114	332	94
LaNR2	Lyaur_TRINITY_DN64666_c0_g1_i3.p1	66.239	234	79	0	109	810	8	241	6.46e-114	332	87
LaNR2	Gasp_TRINITY_DN311_c1_g1_i4.p1	63.78	254	91	1	49	810	19	271	6.66e-114	333	94
LaNR2	Lylon_TRINITY_DN9740_c0_g1_i2.p1	62.598	254	92	1	49	810	11	261	6.77e-114	332	94
LaNR2	Ambel_TRINITY_DN3720_c0_g1_i1.p1	62.257	257	91	2	46	810	10	262	7.4e-114	332	94
LaNR2	Lyaur_TRINITY_DN34405_c0_g1_i2.p1	62.205	254	93	1	49	810	11	261	7.47e-114	332	94
LaNR2	Nasp_TH_TRINITY_DN1350_c1_g2_i1.p1	68.398	231	73	0	49	741	11	241	9.27e-114	331	86
LaNR2	Lylon_TRINITY_DN9740_c0_g1_i10.p1	62.205	254	93	1	49	810	11	261	9.82e-114	332	94
LaNR2	Napse_TRINITY_DN10029_c0_g2_i1.p1	63.922	255	90	2	49	810	19	272	1.23e-113	332	94
LaNR2	HispJW_TRINITY_DN16496_c0_g1_i11.p1	62.5	256	90	2	49	810	11	262	1.24e-113	332	94
LaNR2	Nasp_TH_TRINITY_DN12002_c0_g1_i5.p1	61.328	256	96	2	46	810	11	264	2.01e-113	331	94
LaNR2	Lylon_TRINITY_DN4773_c3_g2_i7.p1	68.24	233	74	0	112	810	1	233	2.12e-113	330	86
LaNR2	HispRV_TRINITY_DN477_c10_g1_i9.p1	65.234	256	87	2	46	810	16	270	2.44e-113	331	94
LaNR2	Napap_TRINITY_DN1596_c0_g1_i1.p1	61.417	254	95	1	49	810	12	262	2.49e-113	331	94
LaNR2	Nasp_PB_transcript_323874.p1	63.529	255	91	2	49	810	19	272	3.19e-113	331	94
LaNR2	Nasp_TH_TRINITY_DN12002_c0_g1_i4.p1	62.598	254	92	1	49	810	11	261	3.24e-113	330	94
LaNR2	Lyrad_TRINITY_DN8445_c0_g1_i6.p1	62.205	254	93	1	49	810	11	261	3.49e-113	330	94
LaNR2	Lychi_TRINITY_DN151506_c3_g1_i3.p1	61.811	254	94	1	49	810	11	261	4.21e-113	330	94
LaNR2	Ambel_TRINITY_DN4062_c1_g2_i1.p1	68.22	236	75	0	103	810	1	236	4.34e-113	329	87
LaNR2	Napap_TRINITY_DN11609_c0_g1_i1.p1	77.778	198	44	0	202	795	1	198	5.64e-113	327	73
LaNR2	HispRV_TRINITY_DN975_c0_g1_i18.p1	62.353	255	90	2	52	810	12	262	5.72e-113	330	94
LaNR2	Scmul_TRINITY_DN8187_c0_g1_i2.p1	61.569	255	93	2	49	810	17	267	7.42e-113	330	94
LaNR2	Scmul_TRINITY_DN8187_c0_g1_i1.p1	61.569	255	93	2	49	810	17	267	7.42e-113	330	94
LaNR2	Nasp_TH_TRINITY_DN12002_c0_g1_i27.p1	61.961	255	94	1	46	810	11	262	7.95e-113	330	94
LaNR2	HispRV_TRINITY_DN477_c10_g1_i2.p1	65.234	256	87	2	46	810	43	297	8.26e-113	331	94
LaNR2	Gaelw_TRINITY_DN13_c0_g1_i7.p1	67.089	237	71	2	112	810	1	234	1.29e-112	328	86
LaNR2	Zecar_TRINITY_DN14417_c0_g1_i1.p1	65.098	255	88	1	46	810	16	269	1.47e-112	329	94
LaNR2	Zecan_TRINITY_DN1706_c0_g1_i9.p1	61.176	255	96	1	46	810	10	261	2.01e-112	328	94
LaNR2	Crpow_TRINITY_DN11116_c0_g1_i6.p1	67.382	233	76	0	112	810	16	248	3.32e-112	327	86
LaNR2	Crpow_TRINITY_DN11116_c0_g1_i5.p1	67.382	233	76	0	112	810	16	248	3.32e-112	327	86
LaNR2	Crpow_TRINITY_DN11116_c0_g1_i29.p1	67.382	233	76	0	112	810	16	248	3.32e-112	327	86
LaNR2	Nasp_PB_transcript_302209.p1	62.353	255	94	2	49	810	19	272	3.61e-112	328	94
LaNR2	Nasp_PB_transcript_292954.p1	62.353	255	94	2	49	810	19	272	3.61e-112	328	94
LaNR2	Lyaur_transcript_56803.p1	72.17	212	59	0	175	810	1	212	4.17e-112	326	79
LaNR2	Gaelw_TRINITY_DN785_c0_g2_i2.p1	63.241	253	92	1	52	810	20	271	6.51e-112	327	94
LaNR2	Lyinc_TRINITY_DN18144_c2_g2_i1.p1	61.417	254	95	1	49	810	11	261	9.29e-112	327	94
LaNR2	Nataz_TRINITY_DN14935_c0_g1_i13.p1	72.558	215	59	0	166	810	1	215	9.95e-112	325	80
LaNR1	Leaes_TRINITY_DN2199_c0_g1_i9.p1	100	272	0	0	1	816	1	272	0	531	100
LaNR1	Leaes_TRINITY_DN2199_c0_g1_i2.p1	97.426	272	5	1	1	816	1	270	0	521	100
LaNR1	Gaelw_TRINITY_DN8969_c1_g1_i2.p1	94.51	255	14	0	52	816	5	259	0	502	94
LaNR1	Gasp_TRINITY_DN311_c0_g1_i11.p1	94.118	255	15	0	52	816	5	259	2.49e-180	500	94
LaNR1	Navir_TRINITY_DN6008_c0_g1_i3.p1	91.765	255	21	0	52	816	5	259	2.34e-176	490	94
LaNR1	Napse_TRINITY_DN15738_c0_g1_i1.p1	91.765	255	21	0	52	816	3	257	5.9e-175	486	94
LaNR1	Nasp_PB_transcript_294427.p1	91.765	255	21	0	52	816	23	277	8.43e-175	487	94
LaNR1	Nasp_PB_transcript_251855.p1	91.765	255	21	0	52	816	23	277	8.43e-175	487	94
LaNR1	Napap_TRINITY_DN256_c0_g3_i1.p1	91.373	255	22	0	52	816	16	270	1.7e-174	486	94
LaNR1	Nasp_PB_transcript_275323.p1	90.588	255	24	0	52	816	16	270	1.09e-173	484	94
LaNR1	Nasp_PB_transcript_268288.p1	90.588	255	24	0	52	816	16	270	1.09e-173	484	94
LaNR1	Nataz_TRINITY_DN11928_c0_g1_i34.p1	89.804	255	26	0	52	816	9	263	4.29e-173	482	94
LaNR1	Nataz_TRINITY_DN11928_c0_g1_i18.p1	89.804	255	26	0	52	816	9	263	4.29e-173	482	94
LaNR1	Hivit_TRINITY_DN188_c0_g2_i1.p1	89.02	255	28	0	52	816	6	260	2.54e-171	478	94
LaNR1	Hivit_TRINITY_DN188_c0_g2_i2.p1	88.627	255	29	0	52	816	6	260	7.19e-171	476	94
LaNR1	Zetre_TRINITY_DN2244_c1_g1_i8.p1	87.059	255	33	0	52	816	2	256	2.95e-170	474	94
LaNR1	HispBP_TRINITY_DN149_c0_g1_i14.p1	88.235	255	30	0	52	816	6	260	3.45e-170	474	94
LaNR1	Lyspr_TRINITY_DN3770_c0_g1_i6.p1	88.583	254	29	0	52	813	2	255	4.18e-170	474	93
LaNR1	Nasp_PB_transcript_296675.p1	91.968	249	20	0	70	816	1	249	6.27e-170	474	92
LaNR1	Nasp_PB_transcript_270666.p1	91.968	249	20	0	70	816	1	249	6.27e-170	474	92
LaNR1	Nasp_PB_transcript_294117.p1	91.566	249	21	0	70	816	1	249	1.13e-169	473	92
LaNR1	Lyaur_TRINITY_DN4148_c1_g1_i14.p1	89.02	255	28	0	52	816	15	269	1.86e-169	473	94
LaNR1	Lyaur_transcript_52615.p1	89.02	255	28	0	52	816	15	269	2.17e-169	473	94
LaNR1	Zecan_TRINITY_DN9903_c0_g1_i12.p1	86.667	255	34	0	52	816	4	258	8.24e-169	471	94
LaNR1	Nasp_PB_transcript_312330.p1	90.361	249	24	0	70	816	1	249	1.27e-168	470	92
LaNR1	Trmod_TRINITY_DN3347_c0_g1_i23.p1	87.451	255	32	0	52	816	13	267	1.96e-168	471	94
LaNR1	Trmod_TRINITY_DN3347_c0_g1_i17.p1	87.5	256	31	1	52	816	13	268	1.51e-166	466	94
LaNR1	Zetre_TRINITY_DN2244_c1_g1_i16.p1	86.4	250	34	0	52	801	2	251	2.91e-165	462	92
LaNR1	Lyrad_TRINITY_DN930_c0_g1_i3.p1	86.667	255	34	0	52	816	6	260	4.79e-165	462	94
LaNR1	Lyaur_TRINITY_DN4148_c1_g1_i21.p1	85.098	255	38	0	52	816	15	269	2.92e-164	460	94
LaNR1	Lyaur_TRINITY_DN4148_c1_g1_i6.p1	85.882	255	36	0	52	816	15	269	1.34e-162	456	94
LaNR1	Phsp_TRINITY_DN7260_c0_g1_i2.p1	84.706	255	39	0	52	816	6	260	3.16e-160	449	94
LaNR1	HispRV_TRINITY_DN477_c0_g1_i12.p1	83.594	256	41	1	52	816	10	265	5.93e-160	449	94
LaNR1	HispJW_TRINITY_DN198_c0_g1_i14.p1	82.745	255	44	0	52	816	2	256	5.33e-159	446	94
LaNR1	HispJW_TRINITY_DN198_c0_g1_i12.p1	83.071	254	43	0	55	816	11	264	1.16e-158	446	93
LaNR1	HispRV_TRINITY_DN477_c0_g1_i10.p1	82.812	256	43	1	52	816	10	265	1.18e-158	446	94
LaNR1	HispJW_TRINITY_DN198_c0_g1_i10.p1	83.071	254	43	0	55	816	11	264	2.32e-158	445	93
LaNR1	Zecan_TRINITY_DN9903_c0_g1_i3.p1	81.961	255	46	0	52	816	4	258	2.46e-158	444	94
LaNR1	Lychi_TRINITY_DN681_c0_g1_i16.p1	82.353	255	45	0	52	816	4	258	4.55e-158	444	94
LaNR1	Crasi_TRINITY_DN2766_c0_g1_i1.p1	82.353	255	45	0	52	816	7	261	1.12e-157	443	94
LaNR1	Lyspr_TRINITY_DN3770_c0_g1_i10.p1	82.745	255	44	0	52	816	2	256	2.5e-157	442	94
LaNR1	HispRV_TRINITY_DN477_c0_g1_i13.p1	82.812	256	43	1	52	816	10	265	3.9e-157	442	94
LaNR1	Nataz_TRINITY_DN11928_c0_g1_i40.p1	88.136	236	28	0	109	816	16	251	3.53e-156	439	87
LaNR1	HispJW_TRINITY_DN1939_c1_g1_i7.p1	81.961	255	46	0	52	816	17	271	8.64e-156	439	94
LaNR1	HispBP_TRINITY_DN149_c0_g1_i4.p1	82.812	256	43	1	52	816	6	261	8.46e-155	436	94
LaNR1	Zecan_TRINITY_DN9903_c0_g1_i15.p1	85.593	236	34	0	52	759	4	239	6.15e-154	433	87
LaNR1	Lylon_TRINITY_DN839_c0_g1_i29.p1	84.937	239	36	0	52	768	6	244	1.07e-153	432	88
LaNR1	Lyinc_TRINITY_DN1262_c0_g1_i27.p1	81.569	255	47	0	52	816	2	256	1.72e-153	432	94
LaNR1	Phsp_TRINITY_DN7260_c0_g1_i21.p1	81.496	254	47	0	55	816	11	264	2.5e-153	432	93
LaNR1	Crpow_TRINITY_DN2443_c0_g1_i16.p1	84.298	242	38	0	91	816	1	242	2.54e-153	431	89
LaNR1	Lylon_TRINITY_DN839_c0_g1_i86.p1	85.356	239	35	0	52	768	4	242	3.65e-153	431	88
LaNR1	HispBP_TRINITY_DN149_c0_g1_i2.p1	78.824	255	54	0	52	816	6	260	9.71e-153	431	94
LaNR1	Histr_TRINITY_DN1000_c0_g2_i2.p1	81.641	256	46	1	52	816	9	264	1.7e-152	430	94
LaNR1	Lyaur_TRINITY_DN4148_c1_g1_i25.p1	80.784	255	49	0	52	816	15	269	3.12e-152	429	94
LaNR1	Zecar_TRINITY_DN47501_c0_g1_i20.p1	80.784	255	49	0	52	816	10	264	3.47e-152	429	94
LaNR1	Lyinc_TRINITY_DN1262_c0_g1_i14.p1	79.216	255	53	0	52	816	2	256	2.35e-151	427	94
LaNR1	Zecar_TRINITY_DN47501_c0_g1_i8.p1	80.392	255	50	0	52	816	17	271	2.93e-151	427	94
LaNR1	Lyaur_transcript_53411.p1	79.134	254	53	0	55	816	3	256	5.07e-151	426	93
LaNR1	Lyaur_transcript_51884.p1	79.134	254	53	0	55	816	3	256	5.07e-151	426	93
LaNR1	Lyinc_TRINITY_DN1262_c0_g1_i2.p1	78.74	254	54	0	55	816	16	269	5.88e-151	426	93
LaNR1	Lychi_TRINITY_DN681_c0_g1_i4.p1	79.216	255	53	0	52	816	4	258	8.72e-151	426	94
LaNR1	HispJW_TRINITY_DN1939_c1_g1_i4.p1	79.608	255	52	0	52	816	17	271	1.24e-149	423	94
LaNR1	Napse_TRINITY_DN3513_c0_g1_i23.p1	77.647	255	57	0	52	816	3	257	1.81e-149	422	94
LaNR1	Lyinc_TRINITY_DN1262_c0_g1_i10.p1	77.953	254	56	0	55	816	16	269	3.66e-149	422	93
LaNR1	HispRV_TRINITY_DN477_c0_g1_i5.p1	80.469	256	49	1	52	816	10	265	3.78e-149	422	94
LaNR1	HispRV_TRINITY_DN477_c0_g1_i19.p1	80.469	256	49	1	52	816	10	265	3.78e-149	422	94
LaNR1	Lylon_TRINITY_DN839_c0_g1_i14.p1	77.255	255	58	0	52	816	6	260	1.16e-148	420	94
LaNR1	Nasp_PB_transcript_310091.p1	77.647	255	57	0	52	816	3	257	2.23e-148	419	94
LaNR1	Napap_TRINITY_DN256_c0_g4_i1.p1	77.255	255	58	0	52	816	6	260	8.18e-148	418	94
LaNR1	Scmul_TRINITY_DN18306_c0_g1_i5.p2	80.242	248	49	0	73	816	2	249	9.13e-148	417	91
LaNR1	Scmul_TRINITY_DN18306_c0_g1_i22.p2	80.242	248	49	0	73	816	2	249	9.13e-148	417	91
LaNR1	Nasp_PB_transcript_233501.p1	78.261	253	55	0	58	816	16	268	9.35e-148	418	93
LaNR1	Lyrad_TRINITY_DN930_c0_g1_i1.p1	83.264	239	40	0	52	768	6	244	1.88e-147	417	88
LaNR1	Trmod_TRINITY_DN3347_c0_g1_i16.p1	77.647	255	57	0	52	816	13	267	6.07e-147	416	94
LaNR1	Nasp_PB_transcript_294629.p1	76.863	255	59	0	52	816	6	260	8.54e-147	416	94
LaNR1	Nasp_PB_transcript_275435.p1	76.863	255	59	0	52	816	6	260	8.54e-147	416	94
LaNR1	Nasp_PB_transcript_264660.p1	77.734	256	56	1	52	816	14	269	1.36e-146	415	94
LaNR1	Napse_TRINITY_DN3513_c0_g1_i21.p1	77.255	255	58	0	52	816	64	318	2.17e-146	417	94
LaNR1	Leaes_TRINITY_DN2199_c0_g1_i4.p1	100	215	0	0	1	645	1	215	3.66e-146	413	79
LaNR1	Nasp_PB_transcript_298840.p1	76.863	255	59	0	52	816	10	264	4.23e-146	414	94
LaNR1	Rhpra_TRINITY_DN9172_c0_g2_i1.p1	76.471	255	60	0	52	816	20	274	1.89e-145	412	94
LaNR1	Lychi_TRINITY_DN681_c0_g1_i1.p1	77.255	255	58	0	52	816	4	258	4.29e-145	411	94
LaNR1	Nasp_PB_transcript_279732.p1	76.863	255	59	0	52	816	43	297	8.71e-145	412	94
LaNR1	HispJW_TRINITY_DN11623_c0_g2_i1.p1	76.587	252	59	0	61	816	1	252	9.57e-144	407	93
LaNR1	Crasi_TRINITY_DN1455_c0_g2_i2.p1	77.559	254	57	0	55	816	5	258	9.95e-144	408	93
LaNR1	Naafps_TRINITY_DN4808_c0_g1_i3.p1	76.296	270	64	0	7	816	6	275	1.15e-143	408	99
LaNR1	Naafps_TRINITY_DN4808_c0_g1_i11.p1	76.296	270	64	0	7	816	6	275	1.15e-143	408	99
LaNR1	Lychi_TRINITY_DN681_c0_g1_i9.p1	76.471	255	60	0	52	816	4	258	2.58e-143	407	94
LaNR1	Gasp_TRINITY_DN1803_c0_g1_i5.p1	76.078	255	61	0	52	816	16	270	3.29e-143	407	94
LaNR1	Lyspr_TRINITY_DN757_c1_g1_i1.p1	75.686	255	62	0	52	816	4	258	3.79e-143	406	94
LaNR1	Gasp_TRINITY_DN18215_c0_g1_i1.p1	75.686	255	62	0	52	816	15	269	3.99e-143	407	94
LaNR1	Gaelw_TRINITY_DN6587_c0_g1_i2.p1	75.294	255	63	0	52	816	15	269	4.17e-143	407	94
LaNR1	Lyrad_TRINITY_DN1432_c0_g1_i1.p1	75.686	255	62	0	52	816	4	258	4.42e-143	406	94
LaNR1	Leaes_TRINITY_DN2199_c0_g1_i1.p1	96.744	215	5	1	1	645	1	213	5.2e-143	405	79
LaNR1	Lyaur_transcript_54301.p1	75.686	255	62	0	52	816	4	258	7.15e-143	405	94
LaNR1	Lyaur_transcript_50906.p1	75.686	255	62	0	52	816	4	258	7.15e-143	405	94
LaNR1	Lyaur_transcript_50678.p1	75.686	255	62	0	52	816	4	258	7.15e-143	405	94
LaNR1	Lyaur_transcript_49426.p1	75.686	255	62	0	52	816	4	258	7.15e-143	405	94
LaNR1	Lylon_TRINITY_DN839_c0_g1_i23.p1	76.078	255	61	0	52	816	2	256	8.47e-143	405	94
LaNR1	Lyaur_transcript_51240.p1	75.686	255	62	0	52	816	4	258	9e-143	405	94
LaNR1	Crasi_TRINITY_DN1455_c0_g2_i1.p1	75.686	255	62	0	52	816	4	258	9.4e-143	405	94
LaNR1	Leaes_TRINITY_DN949_c0_g1_i1.p1	74.902	255	64	0	52	816	2	256	1.02e-142	405	94
LaNR1	Lyinc_TRINITY_DN1262_c0_g1_i13.p1	75.294	255	63	0	52	816	2	256	1.4e-142	405	94
LaNR1	Gaelw_TRINITY_DN4172_c0_g1_i2.p1	75.686	255	62	0	52	816	16	270	1.54e-142	405	94
LaNR1	Gasp_TRINITY_DN1803_c0_g1_i6.p1	77.823	248	55	0	73	816	1	248	1.78e-142	404	91
LaNR1	Lyaur_transcript_51713.p1	75.686	255	62	0	52	816	20	274	1.8e-142	405	94
LaNR1	Gaelw_TRINITY_DN4172_c0_g1_i1.p1	75.686	255	62	0	52	816	16	270	1.86e-142	405	94
LaNR1	Zecar_TRINITY_DN6860_c0_g1_i11.p1	74.902	255	64	0	52	816	2	256	2.95e-142	404	94
LaNR1	Nasp_PB_transcript_272204.p1	76.471	255	60	0	52	816	2	256	3.37e-142	404	94
LaNR1	Lylon_TRINITY_DN839_c0_g1_i19.p1	75.686	255	62	0	52	816	2	256	3.52e-142	404	94
LaNR1	Lyaur_transcript_48977.p1	76.078	255	61	0	52	816	2	256	4.24e-142	404	94
LaNR1	HispBP_TRINITY_DN149_c0_g1_i1.p1	74.118	255	66	0	52	816	6	260	5e-142	404	94
LaNR1	Zecar_TRINITY_DN6860_c0_g1_i10.p1	75.294	255	63	0	52	816	49	303	6.04e-142	405	94
LaNR1	Lyaur_transcript_49467.p1	75.686	255	62	0	52	816	2	256	1.56e-141	402	94
LaNR1	Lyaur_transcript_50186.p1	75.294	255	63	0	52	816	5	259	1.68e-141	402	94
LaNR1	Naafps_TRINITY_DN4808_c0_g1_i13.p1	75.294	255	63	0	52	816	4	258	1.83e-141	402	94
LaNR1	Leaes_TRINITY_DN3313_c0_g1_i10.p1	73.725	255	67	0	52	816	15	269	1.89e-141	402	94
LaNR1	Lyaur_transcript_51513.p1	74.902	255	64	0	52	816	5	259	2.72e-141	402	94
LaNR1	Napse_TRINITY_DN3513_c0_g1_i17.p1	75.294	255	63	0	52	816	33	287	2.81e-141	402	94
LaNR1	Clmin_TRINITY_DN5080_c0_g1_i3.p1	76.078	255	61	0	52	816	6	260	3.01e-141	401	94
LaNR1	Naafps_TRINITY_DN4808_c0_g1_i9.p1	75.294	255	63	0	52	816	53	307	3.4e-141	403	94
LaNR1	Phsp_TRINITY_DN9847_c1_g1_i3.p1	75.294	255	63	0	52	816	2	256	3.96e-141	401	94
LaNR1	Phsp_TRINITY_DN9847_c1_g1_i1.p1	75.294	255	63	0	52	816	2	256	3.96e-141	401	94
LaNR1	Trmod_TRINITY_DN3347_c0_g2_i2.p1	74.51	255	65	0	52	816	13	267	4.22e-141	401	94
LaNR1	Trmod_TRINITY_DN3347_c0_g2_i1.p1	74.51	255	65	0	52	816	13	267	4.22e-141	401	94
LaNR1	Napse_TRINITY_DN3513_c0_g1_i10.p1	76.078	255	61	0	52	816	33	287	5.42e-141	402	94
LaNR1	Zetre_TRINITY_DN2244_c1_g3_i4.p1	75.294	255	63	0	52	816	2	256	5.51e-141	400	94
LaNR1	Zetre_TRINITY_DN2244_c1_g3_i2.p1	75.294	255	63	0	52	816	2	256	5.51e-141	400	94
LaNR1	Hivit_TRINITY_DN188_c0_g3_i1.p1	73.725	255	67	0	52	816	6	260	6.49e-141	400	94
LaNR1	Gaelw_TRINITY_DN13_c1_g1_i1.p1	74.118	255	66	0	52	816	4	258	6.53e-141	400	94
LaNR1	Phsp_TRINITY_DN9847_c0_g2_i1.p1	73.725	255	67	0	52	816	6	260	7.48e-141	400	94
LaNR1	Gasp_TRINITY_DN311_c0_g1_i9.p1	72.941	255	69	0	52	816	23	277	9.64e-141	401	94
LaNR1	Naafps_TRINITY_DN4808_c0_g1_i14.p1	74.902	255	64	0	52	816	4	258	1.06e-140	400	94
LaNR1	Navir_TRINITY_DN6008_c0_g1_i5.p1	74.51	255	65	0	52	816	4	258	1.17e-140	400	94
LaNR1	Scmul_TRINITY_DN429_c5_g1_i5.p1	75.686	255	62	0	52	816	2	256	1.31e-140	400	94
LaNR1	Rhpra_TRINITY_DN9172_c0_g1_i4.p1	74.902	255	64	0	52	816	2	256	1.59e-140	399	94
LaNR1	Nasp_PB_transcript_277250.p1	74.51	255	65	0	52	816	4	258	1.93e-140	399	94
LaNR1	Nasp_PB_transcript_261545.p1	74.51	255	65	0	52	816	4	258	1.93e-140	399	94
LaNR1	HispBP_TRINITY_DN149_c0_g1_i6.p1	75.294	255	63	0	52	816	2	256	2.12e-140	399	94
LaNR1	Leaes_TRINITY_DN949_c0_g1_i2.p1	74.51	255	65	0	52	816	2	256	2.26e-140	399	94
LaNR1	Napse_TRINITY_DN3513_c0_g1_i9.p1	76.078	255	61	0	52	816	3	257	3.88e-140	399	94
LaNR1	Gasp_TRINITY_DN311_c0_g1_i2.p1	73.725	255	67	0	52	816	4	258	5.06e-140	398	94
LaNR1	Zecan_TRINITY_DN1188_c0_g1_i10.p1	74.902	255	64	0	52	816	22	276	5.67e-140	399	94
LaNR1	Nasp_PB_transcript_262499.p1	74.51	255	65	0	52	816	4	258	6.1e-140	398	94
LaNR1	Nasp_PB_transcript_254430.p1	74.51	255	65	0	52	816	4	258	6.1e-140	398	94
LaNR1	Lyspr_TRINITY_DN63172_c0_g1_i1.p1	74.704	253	64	0	58	816	1	253	6.94e-140	398	93
LaNR1	Nasp_PB_transcript_288813.p1	74.51	255	65	0	52	816	21	275	9.89e-140	398	94
LaNR1	Trmod_TRINITY_DN3347_c0_g1_i21.p1	75.294	255	63	0	52	816	13	267	1.13e-139	398	94
LaNR1	Nasp_PB_transcript_286277.p1	74.51	255	65	0	52	816	18	272	1.28e-139	398	94
LaNR1	Zetre_TRINITY_DN2244_c1_g1_i21.p1	84.793	217	33	0	166	816	1	217	1.41e-139	395	80
LaNR1	Gasp_TRINITY_DN311_c0_g1_i12.p1	72.941	255	69	0	52	816	23	277	1.81e-139	397	94
LaNR1	Navir_TRINITY_DN36961_c0_g3_i2.p1	75.918	245	59	0	82	816	2	246	1.82e-139	396	90
LaNR1	Leaes_TRINITY_DN949_c0_g1_i3.p1	74.902	255	64	0	52	816	2	256	2.11e-139	397	94
LaNR1	Navir_TRINITY_DN6008_c0_g1_i7.p1	74.118	255	66	0	52	816	4	258	2.3e-139	397	94
LaNR1	Navir_TRINITY_DN6008_c0_g1_i6.p1	74.118	255	66	0	52	816	4	258	2.3e-139	397	94
LaNR1	Histr_TRINITY_DN1256_c0_g2_i3.p1	74.902	255	64	0	52	816	2	256	5.13e-139	395	94
LaNR1	HispBP_TRINITY_DN149_c0_g1_i7.p1	74.902	255	64	0	52	816	2	256	5.13e-139	395	94
LaNR1	HispBP_TRINITY_DN149_c0_g1_i13.p1	74.902	255	64	0	52	816	2	256	5.13e-139	395	94
LaNR1	Ambel_TRINITY_DN3279_c2_g1_i6.p1	74.902	255	64	0	52	816	2	256	5.13e-139	395	94
LaNR1	Ambel_TRINITY_DN3279_c2_g1_i1.p1	74.902	255	64	0	52	816	2	256	5.13e-139	395	94
LaNR1	HispRV_TRINITY_DN477_c0_g1_i2.p1	78.824	255	54	0	52	816	10	264	5.66e-139	396	94
LaNR1	HispJW_TRINITY_DN198_c0_g1_i20.p1	77.733	247	54	1	79	816	1	247	5.71e-139	395	90
LaNR1	Gasp_TRINITY_DN311_c0_g1_i5.p1	73.725	255	67	0	52	816	4	258	8.18e-139	395	94
LaNR1	Zecan_TRINITY_DN1188_c0_g1_i9.p1	74.51	255	65	0	52	816	2	256	8.69e-139	395	94
LaNR1	Zecan_TRINITY_DN1188_c0_g1_i8.p1	74.51	255	65	0	52	816	2	256	8.69e-139	395	94
LaNR1	Zecan_TRINITY_DN1188_c0_g1_i5.p1	74.51	255	65	0	52	816	2	256	8.69e-139	395	94
LaNR1	Zecan_TRINITY_DN1188_c0_g1_i13.p1	72.549	255	70	0	52	816	6	260	1.15e-138	395	94
LaNR1	HispRV_TRINITY_DN477_c0_g1_i3.p1	74.51	255	65	0	52	816	6	260	1.38e-138	395	94
LaNR1	Napse_TRINITY_DN3513_c0_g1_i15.p1	74.51	255	65	0	52	816	64	318	1.67e-138	397	94
LaNR1	Napap_TRINITY_DN256_c0_g1_i7.p1	74.118	255	66	0	52	816	4	258	2.55e-138	394	94
LaNR1	Napap_TRINITY_DN256_c0_g1_i5.p1	74.118	255	66	0	52	816	4	258	2.55e-138	394	94
LaNR1	Crasi_TRINITY_DN1455_c0_g1_i9.p1	75.686	255	62	0	52	816	9	263	4.78e-138	394	94
LaNR1	Nasp_TH_TRINITY_DN9916_c0_g1_i15.p1	74.902	255	64	0	52	816	9	263	8.64e-138	393	94
LaNR1	HispRV_TRINITY_DN477_c0_g1_i1.p1	75.294	255	63	0	52	816	6	260	9.15e-138	393	94
LaNR1	Lyrad_TRINITY_DN12411_c0_g1_i8.p1	77.165	254	58	0	55	816	4	257	1.44e-137	392	93
LaNR1	Nasp_PB_transcript_263014.p1	73.725	255	67	0	52	816	4	258	1.51e-137	392	94
LaNR1	Nasp_PB_transcript_262403.p1	73.725	255	67	0	52	816	4	258	1.51e-137	392	94
LaNR1	Zecar_TRINITY_DN6860_c0_g1_i15.p1	73.333	255	68	0	52	816	2	256	1.78e-136	389	94
LaNR1	Nasp_PB_transcript_327807.p1	73.913	253	54	1	58	816	16	256	1.58e-135	387	93
LaNR1	Gasp_TRINITY_DN1803_c0_g1_i7.p1	73.333	255	68	0	52	816	16	270	2.45e-135	387	94
LaNR1	HispJW_TRINITY_DN198_c7_g1_i6.p1	75.519	241	59	0	94	816	1	241	3.37e-135	385	89
LaNR1	Ambel_TRINITY_DN3279_c2_g1_i3.p1	80.342	234	45	1	118	816	2	235	4.41e-135	385	86
LaNR1	Lyaur_TRINITY_DN4148_c1_g1_i15.p1	72.941	255	69	0	52	816	4	258	5.96e-135	385	94
LaNR1	Gasp_TRINITY_DN1803_c0_g1_i1.p1	75	248	62	0	73	816	1	248	6.55e-135	385	91
LaNR1	Napap_TRINITY_DN256_c0_g2_i1.p1	75.102	245	61	0	82	816	1	245	2.1e-134	384	90
LaNR1	Lylon_TRINITY_DN839_c0_g1_i63.p1	77.922	231	51	0	52	744	2	232	2.29e-134	383	85
LaNR1	Naafps_TRINITY_DN4808_c0_g1_i7.p1	73.333	255	63	1	52	816	4	253	1.32e-133	382	94
LaNR1	Naafps_TRINITY_DN4808_c0_g1_i12.p1	73.333	255	63	1	52	816	4	253	1.32e-133	382	94
LaNR1	Nasp_TH_TRINITY_DN9916_c0_g1_i31.p1	75.102	245	61	0	82	816	1	245	1.02e-132	379	90
LaNR1	Nasp_PB_transcript_269311.p1	78.319	226	49	0	139	816	9	234	3.36e-132	377	83
LaNR1	Nasp_PB_transcript_286885.p1	89.216	204	19	1	52	654	16	219	1.22e-131	379	74
LaNR1	Zecan_TRINITY_DN38591_c0_g1_i12.p1	73.092	249	67	0	70	816	1	249	1.53e-131	377	92
LaNR1	Navir_TRINITY_DN6008_c0_g2_i2.p1	75.104	241	60	0	94	816	1	241	1.91e-131	376	89
LaNR1	Gasp_TRINITY_DN311_c0_g1_i7.p1	70.356	253	75	0	58	816	11	263	2.83e-131	376	93
LaNR1	Zecar_TRINITY_DN6860_c0_g1_i6.p1	72.581	248	68	0	73	816	1	248	8.9e-131	374	91
LaNR1	Zetre_TRINITY_DN2244_c1_g4_i1.p1	72.549	255	70	0	52	816	2	256	2.69e-130	374	94
LaNR1	Nasp_PB_transcript_289971.p1	69.804	255	77	0	52	816	14	268	4.33e-130	374	94
LaNR1	Gaelw_TRINITY_DN13_c0_g1_i3.p1	69.804	255	77	0	52	816	9	263	5.1e-130	373	94
LaNR1	Nasp_PB_transcript_243214.p1	69.804	255	77	0	52	816	14	268	5.33e-130	373	94
LaNR1	Crasi_TRINITY_DN1455_c0_g1_i1.p1	76.86	242	56	0	91	816	1	242	1.36e-129	371	89
LaNR1	Histr_TRINITY_DN12582_c0_g2_i3.p1	79.06	234	49	0	52	753	17	250	1.53e-129	372	86
LaNR1	Lyaur_transcript_53213.p1	69.412	255	78	0	52	816	9	263	3.14e-129	371	94
LaNR1	Lyaur_transcript_51494.p1	69.412	255	78	0	52	816	9	263	3.14e-129	371	94
LaNR1	Gasp_TRINITY_DN1803_c0_g3_i2.p1	69.02	255	79	0	52	816	9	263	3.21e-129	371	94
LaNR1	Gasp_TRINITY_DN1803_c0_g3_i1.p1	69.02	255	79	0	52	816	9	263	3.21e-129	371	94
LaNR1	Nasp_PB_transcript_300691.p1	69.804	255	77	0	52	816	13	267	3.9e-129	371	94
LaNR1	Histr_TRINITY_DN12582_c0_g2_i2.p1	79.06	234	49	0	52	753	6	239	7.27e-129	369	86
LaNR1	Nataz_TRINITY_DN41441_c0_g1_i10.p1	68.11	254	81	0	55	816	10	263	8.97e-129	370	93
LaNR1	Ambel_TRINITY_DN4237_c0_g1_i1.p1	73.617	235	62	0	112	816	1	235	1.19e-128	369	86
LaNR1	Leaes_TRINITY_DN6390_c0_g1_i6.p1	69.804	255	77	0	52	816	9	263	1.27e-128	370	94
LaNR1	Scmul_TRINITY_DN630_c0_g1_i20.p1	68.235	255	81	0	52	816	12	266	1.49e-128	370	94
LaNR1	HispJW_TRINITY_DN2706_c0_g2_i1.p1	70.356	253	75	0	58	816	11	263	1.62e-128	369	93
LaNR1	HispJW_TRINITY_DN198_c0_g1_i28.p1	74.043	235	61	0	52	756	2	236	1.79e-128	368	86
LaNR1	Nasp_PB_transcript_263232.p1	67.843	255	82	0	52	816	13	267	2.15e-128	369	94
LaNR1	Nasp_PB_transcript_224655.p1	67.843	255	82	0	52	816	13	267	2.15e-128	369	94
LaNR1	Leaes_TRINITY_DN6390_c0_g1_i9.p1	69.02	255	79	0	52	816	9	263	2.35e-128	369	94
LaNR1	Naafps_TRINITY_DN858_c0_g1_i1.p1	70.356	253	75	0	58	816	11	263	2.59e-128	369	93
LaNR1	Nasp_PB_transcript_324916.p1	69.412	255	78	0	52	816	9	263	3.37e-128	369	94
LaNR1	Leaes_TRINITY_DN1626_c0_g1_i7.p1	68.627	255	80	0	52	816	9	263	4.06e-128	368	94
LaNR1	Leaes_TRINITY_DN1626_c0_g1_i14.p1	68.627	255	80	0	52	816	9	263	4.06e-128	368	94
LaNR1	Lyaur_transcript_55082.p1	68.775	253	79	0	58	816	12	264	5.36e-128	368	93
LaNR1	Histr_TRINITY_DN12582_c0_g2_i1.p1	78.632	234	50	0	52	753	17	250	6.31e-128	367	86
LaNR1	Napse_TRINITY_DN10759_c0_g1_i8.p1	69.804	255	77	0	52	816	9	263	6.51e-128	368	94
LaNR1	Lyaur_TRINITY_DN7907_c0_g1_i11.p1	69.17	253	78	0	58	816	2	254	7.19e-128	367	93
LaNR1	Nasp_PB_transcript_324252.p1	69.17	253	78	0	58	816	20	272	8.26e-128	368	93
LaNR1	Gaelw_TRINITY_DN1570_c0_g1_i20.p1	67.984	253	81	0	58	816	11	263	8.37e-128	367	93
LaNR1	Nasp_PB_transcript_221771.p1	66.926	257	83	1	52	816	9	265	1.18e-127	367	94
LaNR1	Crasi_TRINITY_DN1455_c0_g1_i3.p1	76.033	242	58	0	91	816	1	242	1.18e-127	366	89
LaNR1	Zecar_TRINITY_DN413_c0_g1_i6.p1	68.235	255	81	0	52	816	21	275	1.5e-127	367	94
LaNR1	Histr_TRINITY_DN1256_c0_g1_i15.p1	68.235	255	81	0	52	816	9	263	1.67e-127	367	94
LaNR1	Gaelw_TRINITY_DN8969_c0_g1_i7.p1	74.153	236	61	0	109	816	14	249	1.69e-127	366	87
LaNR1	Gaelw_TRINITY_DN8969_c0_g1_i10.p1	74.153	236	61	0	109	816	14	249	1.69e-127	366	87
LaNR1	Zecan_TRINITY_DN9880_c0_g1_i12.p1	68.235	255	81	0	52	816	9	263	1.76e-127	367	94
LaNR1	Scmul_TRINITY_DN630_c0_g1_i21.p1	67.451	255	83	0	52	816	12	266	2.05e-127	367	94
LaNR1	Nasp_PB_transcript_293294.p1	67.451	255	83	0	52	816	9	263	2.22e-127	367	94
LaNR1	Nasp_PB_transcript_272644.p1	67.451	255	83	0	52	816	9	263	2.22e-127	367	94
LaNR1	Crasi_TRINITY_DN1648_c0_g1_i4.p1	69.565	253	77	0	58	816	32	284	2.65e-127	367	93
LaNR1	Crasi_TRINITY_DN1648_c0_g1_i18.p1	69.565	253	77	0	58	816	32	284	2.65e-127	367	93
LaNR1	Nasp_PB_transcript_276815.p1	67.451	255	83	0	52	816	9	263	3.01e-127	366	94
LaNR1	Napse_TRINITY_DN10759_c0_g1_i1.p1	68.627	255	80	0	52	816	9	263	3.08e-127	366	94
LaNR1	Gaelw_TRINITY_DN1570_c0_g1_i12.p1	67.194	253	83	0	58	816	11	263	3.47e-127	366	93
LaNR1	Nataz_TRINITY_DN14935_c0_g1_i12.p1	72.541	244	67	0	85	816	1	244	4.18e-127	365	90
LaNR1	Napap_TRINITY_DN8515_c0_g1_i10.p1	66.929	254	84	0	55	816	10	263	4.28e-127	366	93
LaNR1	HispJW_TRINITY_DN198_c0_g1_i6.p1	74.043	235	61	0	52	756	2	236	4.33e-127	365	86
LaNR1	Lyaur_transcript_50615.p1	67.589	253	82	0	58	816	11	263	4.62e-127	366	93
LaNR1	Nasp_PB_transcript_278886.p1	68.235	255	81	0	52	816	9	263	5.5e-127	365	94
LaNR1	Nasp_PB_transcript_283026.p1	68.235	255	81	0	52	816	13	267	5.55e-127	365	94
LaNR1	Lyspr_TRINITY_DN4568_c0_g1_i29.p1	67.194	253	83	0	58	816	11	263	5.94e-127	365	93
LaNR1	Lyspr_TRINITY_DN4568_c0_g1_i24.p1	67.194	253	83	0	58	816	11	263	5.94e-127	365	93
LaNR1	Clmin_TRINITY_DN2450_c1_g1_i9.p1	68.627	255	80	0	52	816	9	263	7e-127	365	94
LaNR1	Nataz_TRINITY_DN41441_c0_g1_i17.p1	66.535	254	85	0	55	816	10	263	7.08e-127	365	93
LaNR1	Lyaur_transcript_51307.p1	67.589	253	82	0	58	816	11	263	7.9e-127	365	93
LaNR1	Lyinc_TRINITY_DN1262_c0_g1_i33.p1	76.471	221	52	0	154	816	1	221	7.97e-127	363	81
LaNR1	Navir_TRINITY_DN6022_c1_g1_i10.p1	67.843	255	82	0	52	816	9	263	8.34e-127	365	94
LaNR1	Lychi_TRINITY_DN1373_c1_g1_i32.p1	68.359	256	80	1	52	816	9	264	8.36e-127	365	94
LaNR1	Phsp_TRINITY_DN8716_c0_g1_i2.p1	68.235	255	81	0	52	816	21	275	1.16e-126	365	94
LaNR1	Nataz_TRINITY_DN3291_c0_g1_i12.p1	68.504	254	80	0	55	816	11	264	1.31e-126	365	93
LaNR1	Lyaur_TRINITY_DN4148_c1_g1_i30.p1	75.556	225	55	0	52	726	4	228	1.67e-126	363	83
LaNR1	Nataz_TRINITY_DN41441_c0_g1_i45.p1	67.843	255	81	1	55	816	10	264	1.74e-126	364	93
LaNR1	Zecar_TRINITY_DN20372_c0_g1_i10.p1	67.984	253	81	0	58	816	11	263	1.77e-126	364	93
LaNR1	Napse_TRINITY_DN12819_c0_g1_i3.p1	66.275	255	86	0	52	816	9	263	1.79e-126	364	94
LaNR1	Napse_TRINITY_DN12819_c0_g1_i20.p1	66.275	255	86	0	52	816	9	263	1.79e-126	364	94
LaNR1	Napse_TRINITY_DN12819_c0_g1_i17.p1	66.275	255	86	0	52	816	9	263	1.79e-126	364	94
LaNR1	Histr_TRINITY_DN1256_c0_g1_i5.p1	69.565	253	77	0	58	816	11	263	2.26e-126	364	93
LaNR1	Lyinc_TRINITY_DN24_c0_g1_i2.p1	68.627	255	80	0	52	816	9	263	2.41e-126	364	94
LaNR1	Histr_TRINITY_DN1256_c0_g1_i1.p1	69.565	253	77	0	58	816	11	263	2.41e-126	364	93
LaNR1	HispBP_TRINITY_DN1795_c0_g1_i8.p1	68.235	255	81	0	52	816	9	263	2.55e-126	364	94
LaNR1	Gasp_TRINITY_DN24535_c0_g1_i10.p1	67.194	253	83	0	58	816	11	263	2.75e-126	363	93
LaNR1	Lyaur_transcript_51332.p1	68.235	255	81	0	52	816	12	266	2.86e-126	364	94
LaNR1	Clmin_TRINITY_DN2450_c1_g1_i7.p1	67.843	255	82	0	52	816	9	263	3.03e-126	363	94
LaNR1	HispBP_TRINITY_DN3172_c0_g1_i5.p1	75.664	226	55	0	139	816	1	226	3.07e-126	362	83
LaNR1	Nataz_TRINITY_DN3291_c0_g1_i9.p1	67.984	253	81	0	58	816	1	253	3.2e-126	363	93
LaNR1	HispJW_TRINITY_DN2706_c0_g1_i5.p1	69.565	253	77	0	58	816	24	276	3.41e-126	364	93
LaNR1	HispJW_TRINITY_DN2706_c0_g1_i3.p1	69.565	253	77	0	58	816	24	276	3.41e-126	364	93
LaNR1	Phsp_TRINITY_DN33231_c0_g1_i1.p2	68.379	253	80	0	58	816	11	263	3.5e-126	363	93
LaNR1	HispJW_TRINITY_DN2706_c0_g2_i23.p1	69.565	253	77	0	58	816	11	263	3.5e-126	363	93
LaNR1	Lyaur_transcript_49884.p1	68.235	255	81	0	52	816	13	267	3.61e-126	363	94
LaNR1	Histr_TRINITY_DN8031_c0_g1_i1.p1	68.379	253	80	0	58	816	11	263	3.66e-126	363	93
LaNR1	HispJW_TRINITY_DN2706_c0_g1_i4.p1	69.565	253	77	0	58	816	11	263	3.74e-126	363	93
LaNR1	Lyaur_TRINITY_DN7907_c0_g2_i1.p1	67.059	255	84	0	52	816	5	259	4.04e-126	363	94
LaNR1	Lychi_TRINITY_DN1373_c1_g1_i29.p1	67.969	256	81	1	52	816	9	264	4.09e-126	363	94
LaNR1	Lyaur_transcript_46388.p1	68.235	255	81	0	52	816	10	264	4.18e-126	363	94
LaNR1	Nataz_TRINITY_DN3291_c0_g1_i1.p1	67.451	255	83	0	52	816	9	263	4.4e-126	363	94
LaNR1	Gaelw_TRINITY_DN39_c0_g1_i1.p1	67.984	253	81	0	58	816	11	263	4.55e-126	363	93
LaNR1	Navir_TRINITY_DN1100_c1_g2_i8.p1	68.627	255	80	0	52	816	34	288	4.69e-126	364	94
LaNR1	Lyaur_TRINITY_DN7907_c0_g1_i10.p1	68.775	253	79	0	58	816	2	254	5.2e-126	363	93
LaNR1	Lyspr_TRINITY_DN6277_c0_g1_i3.p1	68.235	255	81	0	52	816	9	263	5.3e-126	363	94
LaNR1	Lylon_TRINITY_DN14751_c1_g1_i11.p1	66.798	253	84	0	58	816	9	261	5.4e-126	363	93
LaNR1	Zecan_TRINITY_DN9880_c0_g1_i5.p1	67.059	255	84	0	52	816	9	263	5.42e-126	363	94
LaNR1	Zecan_TRINITY_DN9880_c0_g1_i14.p1	67.059	255	84	0	52	816	9	263	5.42e-126	363	94
LaNR1	HispJW_TRINITY_DN2706_c0_g2_i20.p1	66.176	272	92	0	1	816	20	291	7.63e-126	363	100
LaNR1	Nasp_PB_transcript_247641.p1	69.565	253	77	0	58	816	11	263	1.06e-125	362	93
LaNR1	Nasp_PB_transcript_298512.p1	67.451	255	82	1	55	816	10	264	1.12e-125	362	93
LaNR1	Nasp_PB_transcript_309333.p1	67.451	255	83	0	52	816	9	263	1.19e-125	362	94
LaNR1	Gasp_TRINITY_DN311_c0_g1_i6.p1	67.589	253	82	0	58	816	11	263	1.19e-125	362	93
LaNR1	Lyrad_TRINITY_DN7952_c1_g1_i15.p1	67.194	253	83	0	58	816	11	263	1.22e-125	362	93
LaNR1	Zecan_TRINITY_DN9903_c0_g1_i1.p1	84.848	198	30	0	52	645	4	201	1.23e-125	360	73
LaNR1	Zecar_TRINITY_DN20372_c0_g1_i2.p1	67.984	253	81	0	58	816	11	263	1.39e-125	362	93
LaNR1	Gasp_TRINITY_DN24535_c0_g1_i5.p1	66.403	253	85	0	58	816	11	263	1.45e-125	362	93
LaNR1	Lyinc_TRINITY_DN24_c0_g1_i1.p1	69.412	255	78	0	52	816	9	263	1.64e-125	362	94
LaNR1	Lylon_TRINITY_DN4773_c1_g1_i3.p1	67.843	255	82	0	52	816	7	261	1.96e-125	362	94
LaNR1	Nasp_PB_transcript_286319.p1	67.984	253	81	0	58	816	19	271	2.01e-125	362	93
LaNR1	Lyspr_TRINITY_DN79663_c1_g1_i1.p1	67.589	253	82	0	58	816	2	254	2.09e-125	361	93
LaNR1	Nasp_PB_transcript_274669.p1	68.235	255	81	0	52	816	28	282	2.14e-125	362	94
LaNR1	Lyspr_TRINITY_DN2818_c0_g1_i22.p1	69.02	255	79	0	52	816	9	263	2.2e-125	361	94
LaNR1	Lyspr_TRINITY_DN2818_c0_g1_i20.p1	69.02	255	79	0	52	816	9	263	2.3e-125	361	94
LaNR1	Scmul_TRINITY_DN759_c0_g1_i5.p1	67.059	255	84	0	52	816	9	263	2.62e-125	361	94
LaNR1	Crasi_TRINITY_DN1455_c0_g3_i2.p1	68.627	255	80	0	52	816	9	263	2.62e-125	361	94
LaNR1	HispRV_TRINITY_DN4991_c0_g1_i25.p1	67.843	255	82	0	52	816	9	263	2.71e-125	361	94
LaNR1	Napse_TRINITY_DN36572_c1_g1_i1.p1	66.798	253	84	0	58	816	12	264	3.23e-125	361	93
LaNR1	Phsp_TRINITY_DN438_c0_g1_i1.p1	67.059	255	84	0	52	816	9	263	3.45e-125	361	94
LaNR1	HispRV_TRINITY_DN19859_c0_g1_i12.p1	68.775	253	79	0	58	816	11	263	3.45e-125	361	93
LaNR1	HispRV_TRINITY_DN19859_c0_g1_i10.p1	68.775	253	79	0	58	816	11	263	3.45e-125	361	93
LaNR1	Naafps_TRINITY_DN9498_c0_g1_i1.p1	66.798	253	84	0	58	816	13	265	3.54e-125	361	93
LaNR1	Lyaur_transcript_52221.p1	67.451	255	83	0	52	816	14	268	3.84e-125	361	94
LaNR1	Lyrad_TRINITY_DN3934_c0_g1_i1.p1	67.843	255	82	0	52	816	9	263	5.4e-125	360	94
LaNR1	Leaes_TRINITY_DN1626_c0_g1_i15.p1	66.667	255	85	0	52	816	9	263	8.18e-125	360	94
LaNR1	Nasp_PB_transcript_266637.p1	68.235	255	81	0	52	816	9	263	1.23e-124	360	94
LaNR1	Gasp_TRINITY_DN7807_c0_g1_i19.p1	69.388	245	75	0	82	816	1	245	1.29e-124	359	90
LaNR1	Nasp_PB_transcript_288916.p1	67.451	255	83	0	52	816	9	263	1.63e-124	359	94
LaNR1	Nasp_PB_transcript_280224.p1	67.451	255	83	0	52	816	9	263	1.63e-124	359	94
LaNR1	Nasp_PB_transcript_279906.p1	67.451	255	83	0	52	816	9	263	1.63e-124	359	94
LaNR1	Nasp_PB_transcript_287379.p1	66.403	253	85	0	58	816	12	264	1.63e-124	359	93
LaNR1	Lyinc_TRINITY_DN24_c0_g1_i3.p1	67.843	255	82	0	52	816	9	263	1.67e-124	359	94
LaNR1	HispJW_TRINITY_DN2706_c0_g2_i4.p1	69.17	253	78	0	58	816	16	268	1.72e-124	359	93
LaNR1	Lyrad_TRINITY_DN244635_c0_g1_i4.p1	66.275	255	86	0	52	816	9	263	1.74e-124	359	94
LaNR1	Crpow_TRINITY_DN11116_c0_g1_i15.p1	67.984	253	81	0	58	816	8	260	1.75e-124	359	93
LaNR1	Nasp_PB_transcript_274854.p1	67.843	255	80	1	58	816	11	265	1.93e-124	359	93
LaNR1	Scmul_TRINITY_DN949_c0_g2_i1.p1	67.451	255	83	0	52	816	19	273	2.26e-124	359	94
LaNR1	Nasp_PB_transcript_246695.p1	66.667	255	84	1	52	816	9	262	3.54e-124	358	94
LaNR1	Nasp_PB_transcript_315541.p1	69.17	253	78	0	58	816	21	273	3.7e-124	358	93
LaNR1	Crasi_TRINITY_DN24665_c0_g1_i1.p1	67.059	255	84	0	52	816	9	263	5.44e-124	358	94
LaNR1	Histr_TRINITY_DN7528_c1_g1_i1.p1	69.17	253	78	0	58	816	10	262	5.54e-124	358	93
LaNR1	Nataz_TRINITY_DN3291_c0_g1_i4.p1	66.142	254	86	0	55	816	11	264	6.49e-124	358	93
LaNR1	Nasp_PB_transcript_284482.p1	66.142	254	86	0	55	816	11	264	6.49e-124	358	93
LaNR1	Crpow_TRINITY_DN816_c3_g1_i12.p1	68.775	253	79	0	58	816	2	254	6.78e-124	357	93
LaNR1	Nasp_PB_transcript_199898.p1	65.882	255	87	0	52	816	9	263	6.91e-124	358	94
LaNR1	Crasi_TRINITY_DN1455_c0_g3_i1.p1	68.235	255	78	1	52	816	9	260	7.42e-124	357	94
LaNR1	Phsp_TRINITY_DN7260_c0_g1_i16.p1	82.439	205	36	0	202	816	1	205	7.94e-124	355	75
LaNR1	Navir_TRINITY_DN6022_c1_g1_i6.p1	67.843	255	81	1	52	816	9	262	8.04e-124	357	94
LaNR1	Crpow_TRINITY_DN11116_c0_g1_i27.p1	67.984	253	81	0	58	816	8	260	8.28e-124	357	93
LaNR1	Crpow_TRINITY_DN11116_c0_g1_i18.p1	67.984	253	81	0	58	816	8	260	8.28e-124	357	93
LaNR1	Lyaur_transcript_54819.p1	68.627	255	80	0	52	816	9	263	8.99e-124	357	94
LaNR1	Rhpra_TRINITY_DN1523_c0_g1_i3.p1	68.235	255	81	0	52	816	9	263	1.2e-123	357	94
LaNR1	Naafps_TRINITY_DN858_c0_g2_i4.p1	66.667	255	85	0	52	816	9	263	1.26e-123	357	94
LaNR1	Navir_TRINITY_DN1380_c0_g1_i1.p1	66.008	253	86	0	58	816	11	263	1.59e-123	357	93
LaNR1	HispJW_TRINITY_DN2367_c1_g1_i3.p1	67.194	253	83	0	58	816	12	264	1.63e-123	357	93
LaNR1	Lyaur_TRINITY_DN4148_c0_g1_i9.p1	68.627	255	80	0	52	816	7	261	1.71e-123	357	94
LaNR1	Napse_TRINITY_DN6717_c0_g1_i3.p1	67.059	255	84	0	52	816	9	263	1.73e-123	357	94
LaNR1	Zecar_TRINITY_DN413_c0_g1_i8.p1	66.275	255	86	0	52	816	21	275	1.86e-123	357	94
LaNR1	Napap_TRINITY_DN3118_c0_g4_i2.p1	65.354	254	88	0	55	816	19	272	2.3e-123	357	93
LaNR1	Hivit_TRINITY_DN506_c0_g1_i17.p1	67.589	253	82	0	58	816	11	263	3.49e-123	356	93
LaNR1	Navir_TRINITY_DN6022_c1_g1_i8.p1	66.275	255	86	0	52	816	9	263	4.54e-123	355	94
LaNR1	Lylon_TRINITY_DN839_c0_g1_i38.p1	76.364	220	49	1	52	711	2	218	5.94e-123	353	81
LaNR1	Nataz_TRINITY_DN41441_c0_g1_i41.p1	68.273	249	78	1	73	816	1	249	6.47e-123	355	91
LaNR1	Nataz_TRINITY_DN41441_c0_g1_i28.p1	68.273	249	78	1	73	816	1	249	6.47e-123	355	91
LaNR1	Crpow_TRINITY_DN11116_c0_g1_i25.p1	67.323	254	83	0	55	816	31	284	7.41e-123	356	93
LaNR1	Napap_TRINITY_DN7571_c0_g1_i20.p1	66.4	250	84	0	67	816	18	267	8.55e-123	355	92
LaNR1	HispJW_TRINITY_DN198_c0_g1_i5.p1	76.712	219	51	0	55	711	11	229	8.58e-123	353	81
LaNR1	Navir_TRINITY_DN6022_c1_g1_i2.p1	66.275	255	86	0	52	816	9	263	8.95e-123	355	94
LaNR1	Lyspr_TRINITY_DN3770_c0_g1_i5.p1	84.343	198	31	0	52	645	2	199	1.32e-122	354	73
LaNR1	Nasp_PB_transcript_300409.p1	66.667	255	84	1	52	816	9	262	1.54e-122	354	94
LaNR1	Nasp_PB_transcript_260386.p1	66.667	255	84	1	52	816	9	262	1.54e-122	354	94
LaNR1	Nasp_PB_transcript_252573.p1	66.667	255	84	1	52	816	9	262	1.54e-122	354	94
LaNR1	Trmod_TRINITY_DN4529_c0_g1_i1.p1	66.667	252	84	0	61	816	12	263	1.55e-122	354	93
LaNR1	Naafps_TRINITY_DN5822_c0_g1_i7.p1	66.667	255	84	1	52	816	9	262	1.76e-122	354	94
LaNR1	Naafps_TRINITY_DN5822_c0_g1_i10.p1	66.667	255	84	1	52	816	9	262	1.76e-122	354	94
LaNR1	Hivit_TRINITY_DN506_c0_g1_i12.p1	67.451	255	83	0	52	816	9	263	1.97e-122	354	94
LaNR1	Clmin_TRINITY_DN2450_c1_g3_i2.p1	69.874	239	72	0	52	768	9	247	3.15e-122	353	88
LaNR1	Navir_TRINITY_DN6022_c1_g1_i1.p1	67.059	255	83	1	52	816	9	262	3.67e-122	353	94
LaNR1	HispBP_TRINITY_DN18212_c0_g1_i2.p1	68.8	250	78	0	67	816	1	250	6.67e-122	352	92
LaNR1	Napap_TRINITY_DN3118_c0_g3_i2.p1	67.194	253	83	0	58	816	11	263	8.08e-122	352	93
LaNR1	Napap_TRINITY_DN3118_c0_g3_i1.p1	67.194	253	83	0	58	816	11	263	8.08e-122	352	93
LaNR1	Hivit_TRINITY_DN531_c0_g1_i9.p1	68.293	246	78	0	58	795	11	256	8.59e-122	352	90
LaNR1	Zetre_TRINITY_DN18363_c0_g1_i6.p1	78.972	214	44	1	52	690	10	223	9.1e-122	351	78
LaNR1	Nataz_TRINITY_DN11928_c0_g1_i37.p1	91.257	183	16	0	268	816	1	183	1.02e-121	349	67
LaNR1	Gasp_TRINITY_DN7807_c0_g1_i14.p1	67.871	249	73	2	82	816	1	246	1.25e-121	351	90
LaNR1	Crpow_TRINITY_DN816_c3_g1_i5.p1	67.194	253	80	1	58	816	2	251	1.55e-121	351	93
LaNR1	Lyaur_transcript_54239.p1	66.409	259	80	2	52	816	9	264	2.47e-121	351	94
LaNR1	Crpow_TRINITY_DN816_c3_g1_i2.p1	67.589	253	82	0	58	816	2	254	9.4e-121	349	93
LaNR1	Navir_TRINITY_DN1100_c1_g2_i7.p1	69.412	255	78	0	52	816	34	288	1.57e-120	350	94
LaNR1	Navir_TRINITY_DN1100_c1_g2_i4.p1	69.412	255	78	0	52	816	34	288	1.57e-120	350	94
LaNR1	Gaelw_TRINITY_DN13_c0_g1_i19.p1	69.167	240	74	0	97	816	1	240	1.58e-120	348	88
LaNR1	Napap_TRINITY_DN7571_c0_g1_i7.p1	67.2	250	82	0	67	816	18	267	2.05e-120	349	92
LaNR1	Gasp_TRINITY_DN7807_c0_g1_i18.p1	67.755	245	79	0	82	816	1	245	3.18e-120	348	90
LaNR1	Crpow_TRINITY_DN816_c3_g1_i7.p1	65.613	253	84	1	58	816	2	251	4.52e-120	347	93
LaNR1	Crpow_TRINITY_DN816_c3_g1_i17.p1	65.613	253	84	1	58	816	2	251	4.52e-120	347	93
LaNR1	Crpow_TRINITY_DN816_c3_g1_i1.p1	65.613	253	84	1	58	816	2	251	4.52e-120	347	93
LaNR1	Phsp_TRINITY_DN559_c0_g1_i6.p1	67.717	254	81	1	58	816	84	337	7.99e-120	350	93
LaNR1	Phsp_TRINITY_DN559_c0_g1_i4.p1	67.717	254	81	1	58	816	84	337	7.99e-120	350	93
LaNR1	Gasp_TRINITY_DN24535_c0_g1_i13.p1	60.638	282	82	3	58	816	11	292	1.16e-119	348	93
LaNR1	Leaes_TRINITY_DN11578_c0_g1_i3.p1	65.613	253	87	0	58	816	11	263	1.21e-119	347	93
LaNR1	Zecar_TRINITY_DN1587_c1_g1_i1.p1	66.403	253	85	0	58	816	11	263	4e-119	345	93
LaNR1	Navir_TRINITY_DN1100_c1_g2_i5.p1	60.481	291	77	1	58	816	36	326	1.05e-118	347	93
LaNR1	Nasp_TH_TRINITY_DN9916_c1_g2_i1.p1	91.525	177	15	0	286	816	1	177	1.1e-118	341	65
LaNR1	Nataz_TRINITY_DN11928_c0_g1_i7.p1	89.444	180	19	0	277	816	1	180	1.25e-118	341	66
LaNR1	Nasp_TH_TRINITY_DN9916_c1_g2_i2.p1	91.525	177	15	0	286	816	1	177	1.93e-118	340	65
LaNR1	Leaes_TRINITY_DN2199_c0_g1_i3.p1	98.907	183	2	0	1	549	1	183	2.92e-118	341	67
LaNR1	Lychi_TRINITY_DN681_c0_g1_i14.p1	73.636	220	58	0	52	711	4	223	3.76e-118	342	81
LaNR1	Nasp_TH_TRINITY_DN9916_c1_g2_i3.p1	90.96	177	16	0	286	816	1	177	8.64e-118	339	65
LaNR1	Leaes_TRINITY_DN6035_c0_g1_i3.p1	63.529	255	88	2	55	816	11	261	5.53e-117	340	93
LaNR1	Leaes_TRINITY_DN6035_c0_g1_i1.p1	63.529	255	88	2	55	816	11	261	5.53e-117	340	93
LaNR1	Crpow_TRINITY_DN2443_c0_g1_i11.p1	83.957	187	30	0	91	651	1	187	5.75e-117	338	69
LaNR1	Zetre_TRINITY_DN2244_c1_g1_i23.p1	85.405	185	27	0	52	606	2	186	6.41e-117	337	68
LaNR1	Gaelw_TRINITY_DN13_c0_g1_i11.p1	68.24	233	74	0	118	816	1	233	8.66e-117	338	86
LaNR1	Phsp_TRINITY_DN8716_c0_g4_i2.p1	62.992	254	94	0	55	816	12	265	2.55e-116	338	93
LaNR1	Histr_TRINITY_DN31768_c0_g1_i15.p1	65.098	255	88	1	52	816	27	280	4.27e-116	338	94
LaNR1	HispJW_TRINITY_DN16496_c0_g1_i15.p1	63.922	255	87	2	55	816	11	261	5.21e-116	338	93
LaNR1	HispJW_TRINITY_DN1939_c1_g1_i1.p1	83.42	193	32	0	52	630	17	209	5.74e-116	336	71
LaNR1	Hivit_TRINITY_DN921_c0_g1_i10.p1	65.098	255	88	1	52	816	49	302	7.53e-116	339	94
LaNR1	Zecar_TRINITY_DN23571_c1_g1_i1.p1	63.281	256	89	2	52	816	10	261	1.07e-115	337	94
LaNR1	HispBP_TRINITY_DN887_c0_g1_i7.p1	63.281	256	89	2	52	816	10	261	1.1e-115	337	94
LaNR1	Ambel_TRINITY_DN3720_c0_g1_i2.p1	63.672	256	88	2	52	816	10	261	1.57e-115	336	94
LaNR1	Nasp_PB_transcript_269027.p1	65.417	240	83	0	97	816	8	247	1.6e-115	336	88
LaNR1	Zecar_TRINITY_DN14417_c0_g1_i7.p1	64.706	255	89	1	52	816	16	269	1.7e-115	337	94
LaNR1	Napap_TRINITY_DN1596_c0_g1_i7.p1	62.992	254	91	1	55	816	21	271	1.97e-115	337	93
LaNR1	Histr_TRINITY_DN31768_c0_g1_i18.p1	65.098	255	88	1	52	816	43	296	1.98e-115	337	94
LaNR1	Trmod_TRINITY_DN33367_c0_g1_i1.p1	63.529	255	90	1	52	816	10	261	2.09e-115	336	94
LaNR1	Leaes_TRINITY_DN1626_c0_g1_i6.p1	54.808	312	84	2	52	816	9	320	2.19e-115	338	94
LaNR1	HispJW_TRINITY_DN6956_c0_g1_i2.p1	64.706	255	89	1	52	816	16	269	2.21e-115	336	94
LaNR1	Napap_TRINITY_DN1596_c0_g1_i5.p1	63.386	254	90	1	55	816	21	271	2.42e-115	336	93
LaNR1	Clmin_TRINITY_DN2450_c0_g1_i1.p1	66.667	234	78	0	115	816	1	234	2.55e-115	335	86
LaNR1	Naafps_TRINITY_DN858_c0_g2_i2.p1	65.2	250	82	1	52	786	9	258	2.74e-115	336	90
LaNR1	Histr_TRINITY_DN9093_c0_g1_i13.p1	63.281	256	89	2	52	816	10	261	2.84e-115	336	94
LaNR1	Nataz_TRINITY_DN10605_c0_g1_i9.p1	62.992	254	91	1	55	816	21	271	4.93e-115	335	93
LaNR1	Crpow_TRINITY_DN14073_c1_g1_i3.p1	64.706	255	86	2	55	816	16	267	5.59e-115	335	93
LaNR1	Gasp_TRINITY_DN64051_c0_g1_i1.p1	62.992	254	91	1	55	816	11	261	6.31e-115	335	93
LaNR1	Nasp_PB_transcript_297041.p1	62.992	254	91	1	55	816	23	273	7.1e-115	335	93
LaNR1	Nasp_PB_transcript_307976.p1	62.992	254	91	1	55	816	14	264	8.52e-115	335	93
LaNR1	Scmul_TRINITY_DN17984_c0_g2_i1.p1	65.49	255	86	2	55	816	16	269	8.97e-115	335	93
LaNR1	Gaelw_TRINITY_DN52393_c0_g1_i1.p1	62.745	255	92	1	52	816	14	265	9.41e-115	335	94
LaNR1	Gaelw_TRINITY_DN13_c0_g1_i9.p1	67.089	237	71	2	118	816	1	234	1.01e-114	333	86
LaNR1	HispRV_TRINITY_DN975_c0_g1_i19.p1	62.992	254	89	2	58	816	12	261	1.27e-114	334	93
LaNR1	Nasp_PB_transcript_317422.p1	62.992	254	91	1	55	816	25	275	1.31e-114	335	93
LaNR1	HispJW_TRINITY_DN6956_c0_g1_i8.p1	64.706	255	89	1	52	816	43	296	1.35e-114	335	94
LaNR1	Nasp_TH_TRINITY_DN12002_c0_g1_i22.p1	62.992	254	91	1	55	816	21	271	1.49e-114	334	93
LaNR1	Nasp_PB_transcript_306445.p1	62.5	256	93	2	52	816	11	264	1.81e-114	334	94
LaNR1	Gasp_TRINITY_DN14665_c0_g1_i7.p1	63.78	254	91	1	55	816	8	260	3.28e-114	333	93
LaNR1	Gasp_TRINITY_DN14665_c0_g1_i6.p1	63.78	254	91	1	55	816	8	260	3.28e-114	333	93
LaNR1	Gasp_TRINITY_DN14665_c0_g1_i4.p1	63.78	254	91	1	55	816	8	260	3.28e-114	333	93
LaNR1	Nasp_TH_TRINITY_DN1350_c1_g2_i6.p1	68.261	230	73	0	58	747	12	241	3.42e-114	332	85
LaNR1	HispBP_TRINITY_DN15535_c0_g1_i25.p1	64.314	255	90	1	52	816	16	269	3.76e-114	333	94
LaNR1	HispBP_TRINITY_DN15535_c0_g1_i21.p1	64.314	255	90	1	52	816	16	269	3.76e-114	333	94
LaNR1	Navir_TRINITY_DN9657_c0_g1_i6.p1	62.109	256	92	2	52	816	11	262	4.19e-114	333	94
LaNR1	Navir_TRINITY_DN9657_c0_g1_i12.p1	62.109	256	92	2	52	816	11	262	4.19e-114	333	94
LaNR1	HispRV_TRINITY_DN477_c10_g1_i1.p1	64.706	255	89	1	52	816	16	269	4.24e-114	333	94
LaNR1	Gaelw_TRINITY_DN785_c0_g2_i4.p1	63.386	254	92	1	55	816	19	271	5.29e-114	333	93
LaNR1	Nasp_TH_TRINITY_DN12002_c0_g1_i9.p1	62.992	254	91	1	55	816	21	271	5.59e-114	333	93
LaNR1	Nasp_PB_transcript_279475.p1	62.992	254	91	1	55	816	44	294	5.84e-114	333	93
LaNR1	Nasp_TH_TRINITY_DN10642_c1_g1_i7.p1	62.353	255	94	2	55	816	3	256	5.89e-114	332	93
LaNR1	Nasp_TH_TRINITY_DN10642_c1_g1_i14.p1	62.353	255	94	2	55	816	3	256	5.89e-114	332	93
LaNR1	Nataz_TRINITY_DN10605_c0_g1_i16.p1	62.205	254	93	1	55	816	12	262	7.32e-114	332	93
LaNR1	Lychi_TRINITY_DN151506_c3_g1_i9.p1	62.598	254	92	1	55	816	11	261	8.33e-114	332	93
LaNR1	Gaelw_TRINITY_DN785_c0_g1_i7.p1	62.992	254	93	1	55	816	19	271	8.75e-114	332	93
LaNR1	Lyaur_transcript_54072.p1	62.992	254	91	1	55	816	11	261	8.9e-114	332	93
LaNR1	Lychi_TRINITY_DN1373_c1_g1_i9.p1	68.67	233	73	0	52	750	9	241	9.68e-114	331	86
LaNR1	Nataz_TRINITY_DN10605_c0_g1_i14.p1	61.719	256	95	2	52	816	11	264	1.18e-113	332	94
LaNR1	Gaelw_TRINITY_DN785_c0_g1_i2.p1	62.992	254	93	1	55	816	29	281	1.23e-113	332	93
LaNR1	Nasp_TH_TRINITY_DN12002_c0_g1_i13.p1	62.992	254	91	1	55	816	11	261	1.29e-113	332	93
LaNR1	Naafps_TRINITY_DN1806_c0_g2_i1.p1	62.745	255	92	1	52	816	11	262	1.38e-113	332	94
LaNR1	Hivit_TRINITY_DN1406_c0_g1_i20.p1	63.035	257	89	2	52	816	10	262	1.44e-113	332	94
LaNR1	Lyaur_TRINITY_DN34405_c0_g1_i2.p1	62.598	254	92	1	55	816	11	261	1.5e-113	331	93
LaNR1	Ambel_TRINITY_DN3720_c0_g1_i1.p1	62.646	257	90	2	52	816	10	262	1.72e-113	331	94
LaNR1	Lylon_TRINITY_DN9740_c0_g1_i2.p1	62.992	254	91	1	55	816	11	261	1.77e-113	331	93
LaNR1	Zecan_TRINITY_DN1706_c0_g1_i28.p1	62.205	254	93	1	55	816	11	261	1.87e-113	331	93
LaNR1	Phsp_TRINITY_DN9847_c0_g1_i1.p1	65.882	255	86	1	52	816	49	302	2.05e-113	333	94
LaNR1	Lylon_TRINITY_DN9740_c0_g1_i10.p1	62.598	254	92	1	55	816	11	261	2.28e-113	331	93
LaNR1	HispJW_TRINITY_DN16496_c0_g1_i11.p1	62.891	256	89	2	55	816	11	262	2.78e-113	331	93
LaNR1	Nasp_TH_TRINITY_DN1350_c1_g2_i1.p1	67.965	231	74	0	55	747	11	241	3.44e-113	330	85
LaNR1	Ambel_TRINITY_DN438_c0_g1_i13.p1	65.812	234	80	0	115	816	1	234	5.26e-113	329	86
LaNR1	Gasp_TRINITY_DN311_c1_g1_i4.p1	62.992	254	93	1	55	816	19	271	5.44e-113	330	93
LaNR1	Napap_TRINITY_DN1596_c0_g1_i1.p1	61.811	254	94	1	55	816	12	262	5.54e-113	330	93
LaNR1	Nasp_TH_TRINITY_DN12002_c0_g1_i5.p1	61.719	256	95	2	52	816	11	264	6e-113	330	94
LaNR1	Lyaur_TRINITY_DN64666_c0_g1_i3.p1	65.385	234	81	0	115	816	8	241	7.33e-113	329	86
LaNR1	Lyrad_TRINITY_DN8445_c0_g1_i6.p1	62.598	254	92	1	55	816	11	261	7.59e-113	330	93
LaNR1	Lylon_TRINITY_DN839_c0_g1_i6.p1	82.011	189	34	0	52	618	4	192	7.73e-113	327	69
LaNR1	Nasp_TH_TRINITY_DN12002_c0_g1_i4.p1	62.992	254	91	1	55	816	11	261	7.76e-113	330	93
LaNR1	Lylon_TRINITY_DN4773_c3_g2_i7.p1	67.811	233	75	0	118	816	1	233	7.88e-113	328	86
LaNR1	Lychi_TRINITY_DN151506_c3_g1_i3.p1	62.205	254	93	1	55	816	11	261	8.02e-113	330	93
LaNR1	Napse_TRINITY_DN10029_c0_g2_i1.p1	63.137	255	92	2	55	816	19	272	1.21e-112	330	93
LaNR1	Napap_TRINITY_DN11609_c0_g1_i1.p1	77.273	198	45	0	208	801	1	198	1.23e-112	327	73
LaNR1	HispRV_TRINITY_DN975_c0_g1_i18.p1	62.745	255	89	2	58	816	12	262	1.45e-112	329	93
LaNR1	Nasp_TH_TRINITY_DN12002_c0_g1_i27.p1	62.353	255	93	1	52	816	11	262	1.48e-112	329	94
LaNR1	Scmul_TRINITY_DN18306_c0_g1_i25.p2	81.053	190	36	0	73	642	2	191	1.63e-112	326	70
LaNR1	Crpow_TRINITY_DN14073_c1_g1_i1.p1	63.137	255	90	2	55	816	16	267	1.76e-112	329	93
LaNR1	Ambel_TRINITY_DN4062_c1_g2_i1.p1	67.797	236	76	0	109	816	1	236	2.14e-112	327	87
LaNR1	HispRV_TRINITY_DN477_c10_g1_i9.p1	64.453	256	89	2	52	816	16	270	2.45e-112	328	94
LaNR1	Nasp_PB_transcript_323874.p1	62.745	255	93	2	55	816	19	272	2.69e-112	328	93
LaNR1	Gaelw_TRINITY_DN13_c0_g1_i7.p1	66.667	237	72	2	118	816	1	234	3.69e-112	327	86
LaNR1	Scmul_TRINITY_DN8187_c0_g1_i2.p1	61.176	255	94	2	55	816	17	267	4.51e-112	328	93
LaNR1	Scmul_TRINITY_DN8187_c0_g1_i1.p1	61.176	255	94	2	55	816	17	267	4.51e-112	328	93
LaNR1	Zecan_TRINITY_DN1706_c0_g1_i9.p1	61.811	254	94	1	55	816	11	261	4.51e-112	328	93
LaNR1	Crpow_TRINITY_DN11116_c0_g1_i6.p1	66.953	233	77	0	118	816	16	248	7.07e-112	327	86
LaNR1	Crpow_TRINITY_DN11116_c0_g1_i5.p1	66.953	233	77	0	118	816	16	248	7.07e-112	327	86
LaNR1	Crpow_TRINITY_DN11116_c0_g1_i29.p1	66.953	233	77	0	118	816	16	248	7.07e-112	327	86
LaNR1	Lyaur_transcript_56803.p1	72.17	212	59	0	181	816	1	212	8.96e-112	325	78
LaNR1	HispRV_TRINITY_DN477_c10_g1_i2.p1	64.453	256	89	2	52	816	43	297	9.54e-112	328	94
LaNR1	Nataz_TRINITY_DN14935_c0_g1_i13.p1	72.093	215	60	0	172	816	1	215	1.21e-111	325	79
LaNR1	Zecar_TRINITY_DN14417_c0_g1_i1.p1	64.314	255	90	1	52	816	16	269	1.7e-111	327	94
LaNR1	Lyinc_TRINITY_DN18144_c2_g2_i1.p1	61.811	254	94	1	55	816	11	261	2.04e-111	326	93
LaN4OMT	Leaes_TRINITY_DN1692_c0_g1_i4.p1	100	240	0	0	1	720	1	240	1.02e-177	491	100
LaN4OMT	Gasp_TRINITY_DN45_c0_g1_i7.p1	97.5	240	6	0	1	720	1	240	5.68e-173	479	100
LaN4OMT	Gasp_TRINITY_DN45_c0_g1_i3.p1	95.833	240	10	0	1	720	1	240	2.06e-169	471	100
LaN4OMT	Gaelw_TRINITY_DN5936_c0_g1_i13.p1	95.417	240	11	0	1	720	1	240	2.99e-169	470	100
LaN4OMT	Gaelw_TRINITY_DN5936_c0_g1_i11.p1	95.417	240	11	0	1	720	1	240	2.99e-169	470	100
LaN4OMT	Nasp_PB_transcript_324924.p1	94.583	240	13	0	1	720	1	240	3.81e-168	467	100
LaN4OMT	Nasp_PB_transcript_277796.p1	94.583	240	13	0	1	720	1	240	3.81e-168	467	100
LaN4OMT	Nasp_PB_transcript_283830.p1	94.167	240	14	0	1	720	1	240	6.82e-168	467	100
LaN4OMT	Nasp_PB_transcript_308808.p1	94.583	240	13	0	1	720	1	240	2.09e-167	465	100
LaN4OMT	Nasp_PB_transcript_302234.p1	94.583	240	13	0	1	720	1	240	2.09e-167	465	100
LaN4OMT	Nasp_PB_transcript_268183.p1	94.167	240	14	0	1	720	1	240	5.48e-167	464	100
LaN4OMT	Nasp_TH_TRINITY_DN18592_c0_g1_i3.p1	93.75	240	15	0	1	720	1	240	9.49e-167	464	100
LaN4OMT	Nasp_PB_transcript_261341.p1	93.75	240	15	0	1	720	1	240	9.49e-167	464	100
LaN4OMT	Lyspr_TRINITY_DN7365_c2_g1_i13.p1	92.917	240	17	0	1	720	15	254	1.54e-166	464	100
LaN4OMT	Lyinc_TRINITY_DN5028_c0_g1_i1.p1	92.917	240	17	0	1	720	1	240	1.96e-166	463	100
LaN4OMT	Lyrad_TRINITY_DN132_c0_g1_i1.p1	92.917	240	17	0	1	720	1	240	6.99e-166	461	100
LaN4OMT	Navir_TRINITY_DN11266_c0_g1_i3.p1	94.167	240	14	0	1	720	1	240	7.06e-166	461	100
LaN4OMT	Napse_TRINITY_DN3173_c0_g1_i12.p1	93.333	240	16	0	1	720	1	240	1.33e-165	461	100
LaN4OMT	Gaelw_TRINITY_DN5936_c0_g1_i8.p1	93.333	240	16	0	1	720	1	240	1.85e-165	461	100
LaN4OMT	Gaelw_TRINITY_DN5936_c0_g1_i1.p1	93.333	240	16	0	1	720	1	240	1.85e-165	461	100
LaN4OMT	Napap_TRINITY_DN3627_c0_g1_i1.p1	93.333	240	16	0	1	720	1	240	2.21e-165	460	100
LaN4OMT	Lyaur_transcript_54911.p1	92.5	240	18	0	1	720	1	240	2.84e-165	460	100
LaN4OMT	Lyaur_transcript_53828.p1	92.5	240	18	0	1	720	15	254	3.8e-165	460	100
LaN4OMT	Lyaur_transcript_53524.p1	92.5	240	18	0	1	720	19	258	5.53e-165	460	100
LaN4OMT	Lyaur_transcript_51837.p1	91.667	240	20	0	1	720	7	246	2.09e-164	458	100
LaN4OMT	Trmod_TRINITY_DN2096_c0_g1_i1.p1	92.917	240	17	0	1	720	1	240	2.39e-164	457	100
LaN4OMT	Zecar_TRINITY_DN29685_c0_g1_i2.p1	92.083	240	19	0	1	720	1	240	3.47e-164	457	100
LaN4OMT	Lyaur_transcript_53727.p1	92.083	240	19	0	1	720	1	240	3.47e-164	457	100
LaN4OMT	Lylon_TRINITY_DN7370_c0_g1_i2.p1	92.083	240	19	0	1	720	1	240	4.82e-164	457	100
LaN4OMT	Naafps_TRINITY_DN1370_c0_g1_i3.p1	92.917	240	17	0	1	720	1	240	9.41e-164	456	100
LaN4OMT	Naafps_TRINITY_DN1370_c0_g1_i12.p1	92.917	240	17	0	1	720	1	240	9.41e-164	456	100
LaN4OMT	Nataz_TRINITY_DN17751_c0_g1_i15.p1	93.333	240	16	0	1	720	1	240	1.51e-163	456	100
LaN4OMT	Trmod_TRINITY_DN2096_c0_g1_i3.p1	92.083	240	19	0	1	720	1	240	1.76e-163	456	100
LaN4OMT	HispRV_TRINITY_DN11765_c0_g2_i1.p1	92.083	240	19	0	1	720	1	240	2.34e-163	455	100
LaN4OMT	Phsp_TRINITY_DN1871_c0_g1_i2.p1	91.667	240	20	0	1	720	1	240	7.91e-163	454	100
LaN4OMT	HispJW_TRINITY_DN3174_c1_g1_i2.p1	91.667	240	20	0	1	720	1	240	1.05e-162	454	100
LaN4OMT	HispJW_TRINITY_DN3174_c1_g1_i1.p1	91.667	240	20	0	1	720	1	240	1.05e-162	454	100
LaN4OMT	HispBP_TRINITY_DN5359_c0_g1_i4.p1	91.667	240	20	0	1	720	1	240	1.27e-162	453	100
LaN4OMT	Napse_TRINITY_DN3173_c0_g1_i2.p1	92.5	240	18	0	1	720	1	240	1.88e-162	453	100
LaN4OMT	Zecan_TRINITY_DN5357_c0_g1_i15.p1	90.833	240	22	0	1	720	1	240	2.17e-162	453	100
LaN4OMT	Hivit_TRINITY_DN1405_c0_g1_i3.p1	90.833	240	22	0	1	720	1	240	1.3e-161	451	100
LaN4OMT	Zetre_TRINITY_DN7002_c0_g2_i3.p1	91.25	240	20	1	1	720	1	239	2.61e-161	450	100
LaN4OMT	Naafps_TRINITY_DN1370_c0_g1_i9.p1	92.083	240	19	0	1	720	4	243	3.51e-161	450	100
LaN4OMT	Naafps_TRINITY_DN1370_c0_g1_i8.p1	92.083	240	19	0	1	720	4	243	3.51e-161	450	100
LaN4OMT	Zetre_TRINITY_DN7002_c0_g2_i6.p1	90	240	24	0	1	720	1	240	2.22e-160	447	100
LaN4OMT	Zetre_TRINITY_DN7002_c0_g2_i2.p1	90	240	24	0	1	720	1	240	2.22e-160	447	100
LaN4OMT	Lyaur_transcript_52417.p1	92.07	227	18	0	1	681	1	227	1.34e-154	433	95
LaN4OMT	Scmul_TRINITY_DN78577_c0_g1_i1.p1	87.917	240	26	2	1	720	46	282	3.45e-153	431	100
LaN4OMT	Zecan_TRINITY_DN5357_c0_g1_i14.p1	86.667	240	21	1	1	720	1	229	4.21e-151	424	100
LaN4OMT	Clmin_TRINITY_DN3170_c0_g1_i4.p1	85.833	240	34	0	1	720	1	240	1.59e-150	423	100
LaN4OMT	Lylon_TRINITY_DN7370_c0_g1_i1.p1	90.455	220	21	0	1	660	1	220	4.1e-148	416	92
LaN4OMT	Lyaur_transcript_57085.p1	92.488	213	16	0	82	720	1	213	3.05e-145	408	89
LaN4OMT	Gasp_TRINITY_DN45_c0_g1_i15.p1	84.454	238	37	0	1	714	1	238	1e-144	408	99
LaN4OMT	Clmin_TRINITY_DN3170_c0_g1_i10.p1	82.917	240	41	0	1	720	5	244	5.6e-142	401	100
LaN4OMT	Crpow_TRINITY_DN3236_c0_g2_i3.p1	81.25	240	45	0	1	720	1	240	2.53e-137	389	100
LaN4OMT	Clmin_TRINITY_DN3170_c0_g1_i12.p1	80	240	48	0	1	720	1	240	9.24e-137	388	100
LaN4OMT	Crasi_TRINITY_DN12687_c0_g1_i11.p1	78.423	241	51	1	1	720	1	241	5.92e-129	368	100
LaN4OMT	Nasp_TH_TRINITY_DN18592_c0_g1_i13.p1	94.211	190	11	0	151	720	15	204	1.17e-128	366	79
LaN4OMT	Nasp_TH_TRINITY_DN18592_c0_g1_i12.p1	94.211	190	11	0	151	720	15	204	1.17e-128	366	79
LaN4OMT	Clmin_TRINITY_DN3170_c0_g1_i5.p1	81.364	220	41	0	61	720	35	254	2.15e-128	367	92
LaN4OMT	Crasi_TRINITY_DN12687_c0_g1_i9.p1	78.423	241	51	1	1	720	1	241	4.2e-127	363	100
LaN4OMT	Zecar_TRINITY_DN28189_c0_g1_i4.p1	74.79	238	60	0	7	720	4	241	6.44e-127	363	99
LaN4OMT	Hivit_TRINITY_DN15245_c0_g1_i8.p1	74.468	235	60	0	16	720	7	241	7.84e-127	363	98
LaN4OMT	HispRV_TRINITY_DN9012_c0_g1_i17.p1	74.043	235	61	0	16	720	7	241	1.09e-126	362	98
LaN4OMT	Gasp_TRINITY_DN45_c0_g1_i5.p1	77.083	240	11	1	1	720	1	196	3.25e-126	360	100
LaN4OMT	HispRV_TRINITY_DN9012_c0_g1_i21.p1	74.043	235	61	0	16	720	7	241	1.63e-125	360	98
LaN4OMT	HispRV_TRINITY_DN9012_c0_g1_i16.p1	74.043	235	61	0	16	720	7	241	1.63e-125	360	98
LaN4OMT	Napap_TRINITY_DN3627_c0_g1_i6.p1	75.833	240	14	1	1	720	1	196	2.58e-123	352	100
LaN4OMT	Zecan_TRINITY_DN5644_c1_g1_i7.p1	74.043	235	61	0	16	720	7	241	5.85e-123	353	98
LaN4OMT	Zecan_TRINITY_DN5644_c1_g1_i13.p1	74.249	233	60	0	16	714	7	239	1e-122	352	97
LaN4OMT	Zecan_TRINITY_DN5644_c1_g1_i9.p1	73.932	234	61	0	19	720	8	241	3.41e-122	351	98
LaN4OMT	HispRV_TRINITY_DN9012_c0_g1_i2.p1	74.459	231	58	1	31	720	9	239	7.64e-122	350	96
LaN4OMT	Hivit_TRINITY_DN15245_c0_g1_i5.p1	74.026	231	59	1	31	720	9	239	5.08e-121	348	96
LaN4OMT	HispJW_TRINITY_DN37460_c0_g1_i3.p1	74.026	231	59	1	31	720	9	239	5.08e-121	348	96
LaN4OMT	Zetre_TRINITY_DN7002_c0_g4_i2.p1	74.672	229	58	0	16	702	7	235	5.81e-121	348	95
LaN4OMT	HispBP_TRINITY_DN3287_c0_g1_i3.p1	74.026	231	59	1	31	720	9	239	2.77e-120	346	96
LaN4OMT	Ambel_TRINITY_DN24691_c0_g1_i1.p1	74.026	231	59	1	31	720	9	239	2.77e-120	346	96
LaN4OMT	Zetre_TRINITY_DN7002_c0_g4_i1.p1	73.276	232	62	0	7	702	4	235	6.04e-119	343	97
LaN4OMT	Histr_TRINITY_DN50110_c0_g2_i1.p1	68.511	235	73	1	19	720	2	236	1.09e-112	327	98
LaN4OMT	Crpow_TRINITY_DN3236_c0_g2_i2.p1	85.027	187	28	0	61	621	4	190	7.22e-109	315	78
LaN4OMT	Crpow_TRINITY_DN3236_c0_g2_i4.p1	84.091	176	28	0	193	720	1	176	2.03e-107	311	73
LaN4OMT	HispRV_TRINITY_DN9012_c0_g1_i4.p1	76.882	186	43	0	163	720	3	188	2.44e-102	299	78
LaN4OMT	Crasi_TRINITY_DN14274_c0_g1_i11.p1	66.383	235	77	2	16	714	5	239	9.54e-102	299	97
LaN4OMT	HispJW_TRINITY_DN37460_c0_g1_i9.p1	76.344	186	44	0	163	720	3	188	1.41e-101	297	78
LaN4OMT	HispJW_TRINITY_DN37460_c0_g1_i7.p1	76.344	186	44	0	163	720	3	188	1.41e-101	297	78
LaN4OMT	HispJW_TRINITY_DN37460_c0_g1_i6.p1	76.344	186	44	0	163	720	3	188	1.41e-101	297	78
LaN4OMT	HispBP_TRINITY_DN3287_c0_g1_i8.p1	76.344	186	44	0	163	720	3	188	6.45e-101	295	78
LaN4OMT	HispBP_TRINITY_DN3287_c0_g1_i7.p1	76.344	186	44	0	163	720	3	188	6.45e-101	295	78
LaN4OMT	HispBP_TRINITY_DN3287_c0_g1_i4.p1	76.344	186	44	0	163	720	3	188	6.45e-101	295	78
LaN4OMT	Leaes_TRINITY_DN1692_c0_g1_i2.p1	100	141	0	0	298	720	1	141	2.52e-100	292	59
LaN4OMT	Gasp_TRINITY_DN22408_c0_g1_i2.p1	64.255	235	82	2	16	714	7	241	5.78e-100	295	97
LaN4OMT	Gaelw_TRINITY_DN4981_c1_g1_i1.p1	64.255	235	82	2	16	714	10	244	7.3e-100	295	97
LaN4OMT	Crasi_TRINITY_DN14274_c0_g1_i17.p1	65.385	234	79	2	16	714	2	234	1.25e-99	294	97
LaN4OMT	Crasi_TRINITY_DN14274_c0_g1_i12.p1	65.385	234	79	2	16	714	2	234	1.25e-99	294	97
LaN4OMT	Leaes_TRINITY_DN17288_c0_g1_i2.p1	63.404	235	84	2	16	714	2	236	1.77e-99	293	97
LaN4OMT	Lyrad_TRINITY_DN2585_c8_g1_i1.p1	89.873	158	16	0	1	474	1	158	2.94e-99	290	66
LaN4OMT	Crasi_TRINITY_DN15424_c1_g1_i1.p1	84.146	164	26	0	229	720	1	164	6.24e-99	289	68
LaN4OMT	Lyspr_TRINITY_DN1967_c1_g1_i2.p1	64.681	235	81	2	16	714	2	236	7.59e-99	292	97
LaN4OMT	Lylon_TRINITY_DN2350_c1_g1_i2.p1	64.681	235	81	2	16	714	2	236	1.42e-98	291	97
LaN4OMT	Lyaur_TRINITY_DN33013_c0_g1_i1.p1	64.681	235	81	2	16	714	2	236	1.42e-98	291	97
LaN4OMT	Lyaur_transcript_54647.p1	64.681	235	81	2	16	714	2	236	1.42e-98	291	97
LaN4OMT	Lyaur_transcript_54176.p1	64.681	235	81	2	16	714	2	236	1.42e-98	291	97
LaN4OMT	Napse_TRINITY_DN5151_c0_g1_i2.p1	64.255	235	82	2	16	714	2	236	2.56e-98	291	97
LaN4OMT	Crasi_TRINITY_DN12687_c0_g1_i17.p1	81.283	187	34	1	163	720	44	230	2.59e-98	290	78
LaN4OMT	Napap_TRINITY_DN11750_c2_g1_i8.p1	64.255	235	82	2	16	714	2	236	2.7e-98	290	97
LaN4OMT	Nasp_PB_transcript_334601.p1	64.255	235	82	2	16	714	2	236	3.75e-98	290	97
LaN4OMT	Nasp_PB_transcript_323752.p1	64.255	235	82	2	16	714	2	236	3.75e-98	290	97
LaN4OMT	Crasi_TRINITY_DN12687_c0_g1_i20.p1	81.283	187	34	1	163	720	51	237	5.55e-98	290	78
LaN4OMT	Crasi_TRINITY_DN12687_c0_g1_i1.p1	81.283	187	34	1	163	720	51	237	5.55e-98	290	78
LaN4OMT	Lyinc_TRINITY_DN55829_c0_g1_i1.p1	65.351	228	77	2	37	714	1	228	5.81e-98	289	94
LaN4OMT	Crpow_TRINITY_DN2535_c0_g1_i37.p1	67.742	217	68	2	70	714	2	218	6.84e-98	289	90
LaN4OMT	Clmin_TRINITY_DN18_c0_g5_i1.p1	63.83	235	83	2	16	714	2	236	1.81e-97	288	97
LaN4OMT	Crasi_TRINITY_DN14274_c0_g1_i4.p1	68.203	217	67	2	70	714	2	218	2.13e-97	288	90
LaN4OMT	Lyrad_TRINITY_DN2585_c0_g1_i1.p1	63.83	235	83	2	16	714	2	236	2.49e-97	288	97
LaN4OMT	Phsp_TRINITY_DN11924_c0_g1_i1.p1	63.83	235	83	2	16	714	5	239	3.21e-97	288	97
LaN4OMT	HispRV_TRINITY_DN1106_c0_g3_i1.p1	62.553	235	86	2	16	714	25	259	7.33e-97	288	97
LaN4OMT	Nasp_PB_transcript_309226.p1	63.83	235	83	2	16	714	2	236	1.4e-96	286	97
LaN4OMT	Rhpra_TRINITY_DN10678_c0_g1_i1.p1	62.393	234	86	2	16	711	2	235	1.54e-96	286	97
LaN4OMT	HispBP_TRINITY_DN76357_c0_g1_i1.p1	63.596	228	81	2	37	714	5	232	1.93e-96	286	94
LaN4OMT	Nasp_TH_TRINITY_DN18592_c0_g1_i10.p1	96.503	143	5	0	1	429	1	143	1.99e-96	282	60
LaN4OMT	Crasi_TRINITY_DN14274_c0_g1_i6.p1	67.742	217	68	2	67	714	8	223	2.09e-96	285	90
LaN4OMT	Zecar_TRINITY_DN11094_c0_g1_i12.p1	62.979	235	85	2	16	714	2	236	2.17e-96	286	97
LaN4OMT	Lychi_TRINITY_DN5_c8_g1_i1.p1	91.781	146	12	0	283	720	1	146	3.38e-96	282	61
LaN4OMT	Zetre_TRINITY_DN5126_c0_g1_i11.p1	60.699	229	86	2	34	714	29	255	4.63e-96	285	95
LaN4OMT	Zecan_TRINITY_DN7934_c0_g1_i2.p1	61.135	229	85	2	34	714	32	258	5.01e-96	286	95
LaN4OMT	Crpow_TRINITY_DN2535_c0_g1_i15.p1	67.281	217	69	2	70	714	2	218	5.93e-96	284	90
LaN4OMT	Crasi_TRINITY_DN14274_c0_g1_i18.p1	67.742	217	68	2	67	714	52	267	8.43e-96	285	90
LaN4OMT	Crpow_TRINITY_DN2535_c0_g1_i40.p1	66.818	220	71	2	61	714	30	249	9.81e-96	285	91
LaN4OMT	Crpow_TRINITY_DN2535_c0_g1_i27.p1	66.818	220	71	2	61	714	30	249	9.81e-96	285	91
LaN4OMT	HispRV_TRINITY_DN1046_c0_g1_i22.p1	60.352	227	90	0	34	714	27	253	1.07e-95	285	95
LaN4OMT	HispJW_TRINITY_DN2135_c0_g1_i10.p1	60.352	227	90	0	34	714	27	253	1.07e-95	285	95
LaN4OMT	Zetre_TRINITY_DN5126_c0_g1_i12.p1	60.699	229	86	2	34	714	30	256	1.9e-95	284	95
LaN4OMT	HispBP_TRINITY_DN2569_c0_g1_i3.p1	59.912	227	91	0	34	714	30	256	1.96e-95	284	95
LaN4OMT	Hivit_TRINITY_DN625_c0_g1_i1.p1	59.912	227	91	0	34	714	27	253	2.75e-95	283	95
LaN4OMT	Hivit_TRINITY_DN625_c0_g1_i3.p1	60.262	229	87	2	34	714	29	255	3.28e-95	283	95
LaN4OMT	Gasp_TRINITY_DN163_c0_g1_i15.p1	60.352	227	90	0	34	714	4	230	3.5e-95	282	95
LaN4OMT	HispBP_TRINITY_DN2569_c0_g1_i18.p1	59.912	227	91	0	34	714	2	228	3.57e-95	282	95
LaN4OMT	Clmin_TRINITY_DN18_c0_g8_i1.p1	61.702	235	88	2	16	714	2	236	3.64e-95	283	97
LaN4OMT	Lyrad_TRINITY_DN49473_c4_g1_i1.p1	61.233	227	88	0	34	714	16	242	3.66e-95	283	95
LaN4OMT	Napap_TRINITY_DN5464_c0_g1_i10.p1	59.912	227	91	0	34	714	30	256	4.55e-95	283	95
LaN4OMT	Lyrad_TRINITY_DN186534_c0_g1_i2.p1	89.542	153	16	0	1	459	4	156	5.01e-95	279	64
LaN4OMT	Zetre_TRINITY_DN5126_c0_g1_i1.p1	60.262	229	87	2	34	714	32	258	5.14e-95	283	95
LaN4OMT	HispJW_TRINITY_DN151046_c0_g1_i1.p1	60.793	227	89	0	34	714	59	285	5.2e-95	284	95
LaN4OMT	HispJW_TRINITY_DN1778_c0_g1_i1.p1	61.277	235	89	2	16	714	2	236	6.15e-95	282	97
LaN4OMT	HispJW_TRINITY_DN2135_c0_g1_i1.p1	59.912	227	91	0	34	714	27	253	8.29e-95	282	95
LaN4OMT	Crpow_TRINITY_DN25666_c0_g1_i13.p1	61.842	228	85	2	37	714	9	236	8.82e-95	281	94
LaN4OMT	Zecan_TRINITY_DN2622_c0_g1_i6.p1	60.262	229	87	2	34	714	28	254	8.95e-95	282	95
LaN4OMT	Crpow_TRINITY_DN12474_c0_g1_i8.p1	61.404	228	86	2	37	714	11	238	9.13e-95	281	94
LaN4OMT	Hivit_TRINITY_DN625_c1_g1_i2.p1	61.702	235	88	2	16	714	2	236	1.02e-94	281	97
LaN4OMT	Zecan_TRINITY_DN2622_c0_g1_i8.p1	60.262	229	87	2	34	714	31	257	1.02e-94	282	95
LaN4OMT	Nasp_PB_transcript_325947.p1	65.909	220	73	2	61	714	19	238	1.03e-94	281	91
LaN4OMT	Histr_TRINITY_DN2553_c0_g1_i10.p1	61.277	235	89	2	16	714	2	236	1.31e-94	281	97
LaN4OMT	Lylon_TRINITY_DN12355_c0_g1_i14.p1	59.912	227	91	0	34	714	29	255	1.8e-94	281	95
LaN4OMT	Lyspr_TRINITY_DN1164_c0_g1_i11.p1	59.912	227	91	0	34	714	29	255	1.84e-94	281	95
LaN4OMT	Zecar_TRINITY_DN19415_c0_g1_i5.p1	60.262	229	87	2	34	714	32	258	1.87e-94	281	95
LaN4OMT	Nasp_PB_transcript_299518.p1	59.471	227	92	0	34	714	30	256	2.5e-94	281	95
LaN4OMT	Nasp_PB_transcript_291440.p1	59.471	227	92	0	34	714	30	256	2.5e-94	281	95
LaN4OMT	HispJW_TRINITY_DN2135_c0_g2_i1.p1	59.825	229	88	2	34	714	30	256	2.67e-94	281	95
LaN4OMT	HispBP_TRINITY_DN2569_c0_g1_i16.p1	59.825	229	88	2	34	714	30	256	2.67e-94	281	95
LaN4OMT	Crpow_TRINITY_DN12474_c0_g1_i6.p1	60.965	228	87	2	37	714	11	238	2.94e-94	280	94
LaN4OMT	Lyspr_TRINITY_DN7365_c2_g1_i6.p1	95.775	142	6	0	1	426	15	156	3.03e-94	278	59
LaN4OMT	Crasi_TRINITY_DN28120_c1_g1_i1.p1	60.352	227	90	0	34	714	27	253	3.07e-94	281	95
LaN4OMT	HispRV_TRINITY_DN1046_c0_g1_i7.p1	59.471	227	92	0	34	714	27	253	3.39e-94	281	95
LaN4OMT	Lyinc_TRINITY_DN3375_c0_g1_i10.p1	59.912	227	91	0	34	714	26	252	3.5e-94	281	95
LaN4OMT	HispJW_TRINITY_DN2135_c0_g1_i7.p1	59.471	227	92	0	34	714	27	253	3.66e-94	281	95
LaN4OMT	Crpow_TRINITY_DN9383_c0_g1_i35.p1	59.912	227	91	0	34	714	31	257	3.67e-94	281	95
LaN4OMT	Clmin_TRINITY_DN4814_c0_g1_i2.p1	59.912	227	91	0	34	714	28	254	4.76e-94	280	95
LaN4OMT	Gasp_TRINITY_DN163_c0_g1_i10.p1	59.031	227	93	0	34	714	26	252	4.81e-94	280	95
LaN4OMT	Lyspr_TRINITY_DN1164_c0_g1_i1.p1	59.912	227	91	0	34	714	27	253	5.08e-94	280	95
LaN4OMT	Histr_TRINITY_DN7779_c0_g2_i7.p1	59.825	229	88	2	34	714	30	256	7.71e-94	280	95
LaN4OMT	HispRV_TRINITY_DN1046_c0_g1_i29.p1	59.825	229	88	2	34	714	30	256	7.71e-94	280	95
LaN4OMT	Lylon_TRINITY_DN21318_c0_g1_i3.p1	59.471	227	92	0	34	714	26	252	7.95e-94	280	95
LaN4OMT	Lyaur_TRINITY_DN6912_c0_g2_i2.p1	59.471	227	92	0	34	714	26	252	7.95e-94	280	95
LaN4OMT	Lyaur_transcript_53289.p1	59.471	227	92	0	34	714	26	252	7.95e-94	280	95
LaN4OMT	Lyaur_transcript_50571.p1	59.471	227	92	0	34	714	26	252	7.95e-94	280	95
LaN4OMT	Lychi_TRINITY_DN223_c1_g1_i1.p1	59.471	227	92	0	34	714	26	252	1.14e-93	279	95
LaN4OMT	Clmin_TRINITY_DN4814_c0_g2_i2.p1	59.471	227	92	0	34	714	26	252	1.2e-93	279	95
LaN4OMT	Lyrad_TRINITY_DN813_c2_g1_i1.p1	59.471	227	92	0	34	714	26	252	1.23e-93	279	95
LaN4OMT	Lyinc_TRINITY_DN3375_c0_g1_i2.p1	59.471	227	92	0	34	714	29	255	1.27e-93	279	95
LaN4OMT	Crpow_TRINITY_DN472_c0_g1_i6.p1	59.471	227	92	0	34	714	25	251	1.3e-93	279	95
LaN4OMT	Leaes_TRINITY_DN2955_c0_g1_i2.p1	59.471	227	92	0	34	714	26	252	1.47e-93	279	95
LaN4OMT	Gasp_TRINITY_DN163_c0_g1_i5.p1	59.471	227	92	0	34	714	26	252	1.47e-93	279	95
LaN4OMT	Scmul_TRINITY_DN23633_c1_g1_i1.p1	59.471	227	92	0	34	714	26	252	1.55e-93	279	95
LaN4OMT	Crpow_TRINITY_DN472_c0_g1_i1.p1	59.471	227	92	0	34	714	30	256	1.66e-93	279	95
LaN4OMT	Gasp_TRINITY_DN163_c0_g1_i6.p1	59.471	227	92	0	34	714	26	252	1.97e-93	279	95
LaN4OMT	Nasp_TH_TRINITY_DN6783_c0_g1_i14.p1	59.471	227	92	0	34	714	29	255	3.52e-93	278	95
LaN4OMT	Lyaur_TRINITY_DN6912_c0_g1_i2.p1	59.471	227	92	0	34	714	29	255	3.6e-93	278	95
LaN4OMT	Lyaur_transcript_55638.p1	59.471	227	92	0	34	714	29	255	3.6e-93	278	95
LaN4OMT	Lyaur_transcript_54959.p1	59.471	227	92	0	34	714	29	255	3.6e-93	278	95
LaN4OMT	Lyaur_transcript_53680.p1	59.471	227	92	0	34	714	29	255	3.6e-93	278	95
LaN4OMT	Lyaur_transcript_52413.p1	59.471	227	92	0	34	714	29	255	3.6e-93	278	95
LaN4OMT	Lyaur_transcript_52258.p1	59.471	227	92	0	34	714	29	255	3.6e-93	278	95
LaN4OMT	Gasp_TRINITY_DN163_c0_g1_i12.p1	59.471	227	92	0	34	714	26	252	3.63e-93	278	95
LaN4OMT	Nasp_TH_TRINITY_DN6783_c0_g1_i19.p1	59.471	227	92	0	34	714	30	256	3.64e-93	278	95
LaN4OMT	Gaelw_TRINITY_DN29_c0_g1_i6.p1	59.031	227	93	0	34	714	26	252	4.05e-93	278	95
LaN4OMT	Nasp_PB_transcript_291508.p1	59.031	227	93	0	34	714	26	252	4.28e-93	278	95
LaN4OMT	Nasp_PB_transcript_284913.p1	59.031	227	93	0	34	714	26	252	4.28e-93	278	95
LaN4OMT	HispRV_TRINITY_DN75891_c0_g1_i2.p1	58.59	227	94	0	34	714	34	260	5.9e-93	278	95
LaN4OMT	Hivit_TRINITY_DN625_c1_g1_i9.p1	62.281	228	84	2	37	714	11	238	6.34e-93	277	94
LaN4OMT	Nasp_PB_transcript_316799.p1	60.088	228	89	2	37	714	11	238	8.07e-93	277	94
LaN4OMT	Napap_TRINITY_DN10470_c0_g1_i7.p1	60.088	228	89	2	37	714	11	238	8.07e-93	277	94
LaN4OMT	Navir_TRINITY_DN2382_c1_g1_i3.p1	59.471	227	92	0	34	714	32	258	9.53e-93	277	95
LaN4OMT	Lylon_TRINITY_DN7116_c1_g4_i1.p1	60.088	228	88	2	34	714	64	289	1.14e-92	278	95
LaN4OMT	Phsp_TRINITY_DN9203_c0_g1_i1.p1	59.031	227	93	0	34	714	54	280	1.19e-92	278	95
LaN4OMT	Naafps_TRINITY_DN3097_c0_g1_i5.p1	59.031	227	93	0	34	714	30	256	1.38e-92	277	95
LaN4OMT	Gaelw_TRINITY_DN29_c0_g1_i4.p1	59.031	227	93	0	34	714	56	282	1.39e-92	278	95
LaN4OMT	Leaes_TRINITY_DN1085_c0_g1_i7.p1	59.13	230	92	2	37	720	11	240	2.09e-92	276	95
LaN4OMT	Naafps_TRINITY_DN3097_c0_g1_i2.p1	58.59	227	94	0	34	714	30	256	2.33e-92	276	95
LaN4OMT	Napse_TRINITY_DN4892_c0_g1_i29.p1	59.031	227	93	0	34	714	57	283	2.53e-92	277	95
LaN4OMT	Napse_TRINITY_DN4892_c0_g1_i11.p1	59.031	227	93	0	34	714	57	283	2.53e-92	277	95
LaN4OMT	Naafps_TRINITY_DN3097_c0_g1_i1.p1	58.59	227	94	0	34	714	26	252	2.57e-92	276	95
LaN4OMT	Gaelw_TRINITY_DN29_c0_g1_i3.p1	58.15	227	95	0	34	714	26	252	3.41e-92	276	95
LaN4OMT	Leaes_TRINITY_DN2955_c0_g1_i5.p1	58.59	227	94	0	34	714	26	252	4.15e-92	275	95
LaN4OMT	Napap_TRINITY_DN12180_c0_g1_i2.p1	58.59	227	94	0	34	714	26	252	5.63e-92	275	95
LaN4OMT	Nasp_PB_transcript_284123.p1	58.59	227	94	0	34	714	26	252	5.76e-92	275	95
LaN4OMT	Napse_TRINITY_DN8266_c1_g2_i8.p1	58.59	227	94	0	34	714	26	252	5.76e-92	275	95
LaN4OMT	Napse_TRINITY_DN8266_c1_g2_i5.p1	58.59	227	94	0	34	714	26	252	5.76e-92	275	95
LaN4OMT	Napap_TRINITY_DN10470_c0_g1_i2.p1	61.187	219	83	2	64	714	38	256	6.8e-92	275	90
LaN4OMT	Navir_TRINITY_DN2382_c1_g1_i1.p1	58.59	227	94	0	34	714	26	252	6.93e-92	275	95
LaN4OMT	Naafps_TRINITY_DN20669_c0_g1_i1.p1	59.211	228	91	2	37	714	11	238	8.18e-92	274	94
LaN4OMT	Crasi_TRINITY_DN25665_c0_g1_i4.p1	61.404	228	86	2	37	714	9	236	1.06e-91	274	94
LaN4OMT	Gaelw_TRINITY_DN29_c0_g1_i12.p1	58.15	227	95	0	34	714	56	282	1.27e-91	275	95
LaN4OMT	Gaelw_TRINITY_DN398_c0_g1_i1.p1	58.333	228	93	2	37	714	11	238	1.59e-91	273	94
LaN4OMT	Lyspr_TRINITY_DN1164_c0_g1_i8.p1	61.111	216	84	0	67	714	8	223	1.81e-91	273	90
LaN4OMT	Navir_TRINITY_DN7114_c0_g1_i1.p1	58.333	228	93	2	37	714	11	238	2.09e-91	273	94
LaN4OMT	Nasp_TH_TRINITY_DN9440_c0_g1_i5.p1	58.333	228	93	2	37	714	11	238	2.26e-91	273	94
LaN4OMT	Nasp_PB_transcript_312451.p1	58.59	227	94	0	34	714	29	255	2.6e-91	273	95
LaN4OMT	Nasp_PB_transcript_300052.p1	58.59	227	94	0	34	714	29	255	2.6e-91	273	95
LaN4OMT	Nasp_PB_transcript_295580.p1	58.59	227	94	0	34	714	30	256	2.72e-91	273	95
LaN4OMT	Napse_TRINITY_DN9466_c0_g1_i1.p1	58.333	228	93	2	37	714	11	238	2.72e-91	273	94
LaN4OMT	Lyaur_TRINITY_DN16327_c0_g1_i10.p1	58.333	228	93	2	37	714	42	269	2.79e-91	274	94
LaN4OMT	HispBP_TRINITY_DN2209_c0_g1_i1.p1	58.333	228	93	2	37	714	11	238	2.91e-91	273	94
LaN4OMT	Gasp_TRINITY_DN45_c0_g1_i8.p1	57.895	228	94	2	37	714	11	238	2.91e-91	273	94
LaN4OMT	Nasp_PB_transcript_310088.p1	58.333	228	93	2	37	714	11	238	2.94e-91	273	94
LaN4OMT	Nasp_PB_transcript_296859.p1	58.333	228	93	2	37	714	11	238	2.94e-91	273	94
LaN4OMT	Nasp_TH_TRINITY_DN7866_c1_g1_i10.p1	58.15	227	95	0	34	714	26	252	3.57e-91	273	95
LaN4OMT	Gaelw_TRINITY_DN5936_c0_g1_i12.p1	92.308	143	11	0	1	429	1	143	4.14e-91	269	60
LaN4OMT	Hivit_TRINITY_DN442_c0_g1_i1.p1	57.895	228	94	2	37	714	14	241	4.27e-91	272	94
LaN4OMT	HispRV_TRINITY_DN1046_c0_g1_i21.p1	60.369	217	86	0	64	714	35	251	4.79e-91	273	90
LaN4OMT	HispRV_TRINITY_DN5826_c0_g1_i1.p1	57.895	228	94	2	37	714	11	238	5.13e-91	272	94
LaN4OMT	Nasp_PB_transcript_318631.p1	57.895	228	94	2	37	714	11	238	6.25e-91	272	94
LaN4OMT	Lyspr_TRINITY_DN13288_c0_g1_i5.p1	57.895	228	94	2	37	714	11	238	7.77e-91	271	94
LaN4OMT	Navir_TRINITY_DN2382_c1_g1_i2.p1	58.15	227	95	0	34	714	32	258	8.57e-91	272	95
LaN4OMT	Lylon_TRINITY_DN7370_c0_g1_i22.p1	92.958	142	10	0	1	426	1	142	1.01e-90	269	59
LaN4OMT	Histr_TRINITY_DN7779_c0_g1_i33.p1	59.193	223	91	0	34	702	27	249	1.2e-90	271	93
LaN4OMT	Trmod_TRINITY_DN33964_c0_g1_i1.p1	57.895	228	94	2	37	714	28	255	1.35e-90	271	94
LaN4OMT	Lyinc_TRINITY_DN1413_c0_g1_i6.p1	57.895	228	94	2	37	714	28	255	1.54e-90	271	94
LaN4OMT	Histr_TRINITY_DN7779_c0_g1_i32.p1	59.193	223	91	0	34	702	30	252	1.58e-90	271	93
LaN4OMT	Zetre_TRINITY_DN20761_c0_g1_i1.p1	57.018	228	96	2	37	714	11	238	2.03e-90	271	94
LaN4OMT	Lyrad_TRINITY_DN30320_c0_g1_i1.p1	57.895	228	94	2	37	714	11	238	2.27e-90	270	94
LaN4OMT	Lychi_TRINITY_DN2075_c0_g1_i1.p1	57.895	228	94	2	37	714	51	278	2.27e-90	272	94
LaN4OMT	Lyspr_TRINITY_DN1164_c0_g1_i3.p1	60.185	216	86	0	67	714	8	223	2.37e-90	270	90
LaN4OMT	HispJW_TRINITY_DN1778_c0_g2_i1.p1	57.895	228	94	2	37	714	11	238	2.42e-90	270	94
LaN4OMT	Lyinc_TRINITY_DN3375_c0_g1_i3.p1	60.185	216	86	0	67	714	15	230	2.63e-90	270	90
LaN4OMT	Nasp_PB_transcript_304701.p1	56.828	227	98	0	34	714	26	252	4.6e-90	270	95
LaN4OMT	Lylon_TRINITY_DN7370_c0_g2_i1.p1	57.456	228	95	2	37	714	9	236	4.76e-90	270	94
LaN4OMT	Nataz_TRINITY_DN12684_c0_g1_i11.p1	57.269	227	97	0	34	714	26	252	7.52e-90	270	95
LaN4OMT	Nataz_TRINITY_DN12684_c0_g1_i5.p1	57.269	227	97	0	34	714	26	252	1.48e-89	269	95
LaN4OMT	Napap_TRINITY_DN11750_c2_g1_i2.p1	64.929	211	72	2	88	714	1	211	2.43e-89	267	87
LaN4OMT	Zecan_TRINITY_DN17181_c0_g1_i8.p1	60.426	235	91	2	16	714	2	236	1.08e-88	266	97
LaN4OMT	Crpow_TRINITY_DN472_c0_g1_i8.p1	59.259	216	88	0	67	714	20	235	2.6e-88	265	90
LaN4OMT	Napse_TRINITY_DN8266_c1_g2_i18.p1	59.259	216	88	0	67	714	10	225	2.97e-88	265	90
LaN4OMT	HispRV_TRINITY_DN166465_c0_g1_i2.p1	56.332	229	96	2	34	714	20	246	3.14e-88	265	95
LaN4OMT	Zecan_TRINITY_DN17181_c0_g1_i17.p1	60	235	92	2	16	714	12	246	2.5e-87	263	97
LaN4OMT	Zecan_TRINITY_DN17181_c0_g1_i25.p1	59.829	234	92	2	16	711	2	235	6.03e-87	261	97
LaN4OMT	Gaelw_TRINITY_DN5936_c0_g1_i7.p1	73.37	184	5	1	169	720	1	140	4.67e-86	256	77
LaN4OMT	Lyinc_TRINITY_DN3375_c0_g1_i16.p1	60.28	214	85	0	34	675	27	240	8.31e-86	259	89
LaN4OMT	Crpow_TRINITY_DN2535_c0_g1_i16.p1	68.108	185	58	1	163	714	3	187	3.75e-85	255	77
LaN4OMT	Lychi_TRINITY_DN1301_c0_g1_i1.p1	93.846	130	8	0	1	390	28	157	7.85e-84	251	54
LaN4OMT	Nasp_TH_TRINITY_DN3995_c0_g1_i2.p1	67.027	185	60	1	163	714	3	187	7.52e-83	249	77
LaN4OMT	Nasp_TH_TRINITY_DN3995_c0_g1_i1.p1	67.027	185	60	1	163	714	3	187	7.52e-83	249	77
LaN4OMT	Lychi_TRINITY_DN1301_c0_g1_i2.p1	93.077	130	9	0	1	390	1	130	7.57e-83	247	54
LaN4OMT	Crpow_TRINITY_DN9383_c0_g1_i2.p1	59.701	201	81	0	112	714	1	201	1.8e-82	249	84
LaN4OMT	Lylon_TRINITY_DN12355_c0_g1_i8.p1	59.204	201	82	0	112	714	1	201	5.68e-82	248	84
LaN4OMT	Crpow_TRINITY_DN25666_c0_g1_i3.p1	63.784	185	66	1	163	714	8	192	1.35e-81	246	77
LaN4OMT	Rhpra_TRINITY_DN10157_c0_g2_i1.p1	64.641	181	64	0	34	576	27	207	2.11e-81	248	75
LaN4OMT	Crpow_TRINITY_DN3236_c0_g1_i3.p2	81.25	144	27	0	289	720	1	144	2.59e-81	244	60
LaN4OMT	Lyinc_TRINITY_DN3375_c0_g1_i12.p1	58.706	201	83	0	112	714	1	201	3.26e-81	246	84
LaN4OMT	Crpow_TRINITY_DN25666_c0_g1_i6.p1	63.784	185	66	1	163	714	8	192	7.94e-81	244	77
LaN4OMT	Lyaur_TRINITY_DN35311_c0_g1_i7.p1	94.4	125	7	0	1	375	1	125	8.92e-81	242	52
LaN4OMT	Nataz_TRINITY_DN163872_c0_g2_i1.p1	61.622	185	70	1	163	714	6	190	1.21e-80	244	77
LaN4OMT	Lyrad_TRINITY_DN186534_c2_g1_i1.p1	82.394	142	25	0	295	720	1	142	2.14e-80	241	59
LaN4OMT	Nasp_TH_TRINITY_DN137652_c0_g1_i2.p1	65.608	189	63	2	16	576	2	190	4.17e-80	243	78
LaN4OMT	Scmul_TRINITY_DN28598_c0_g1_i1.p1	64.324	185	65	1	163	714	3	187	8.96e-80	242	77
LaN4OMT	Nataz_TRINITY_DN1119_c7_g1_i1.p1	64.045	178	64	0	34	567	72	249	9.49e-80	244	74
LaN4OMT	Lyaur_TRINITY_DN35311_c0_g1_i2.p1	93.6	125	8	0	1	375	26	150	1.2e-79	240	52
LaN4OMT	Leaes_TRINITY_DN1085_c0_g1_i5.p1	60.428	187	73	1	163	720	8	194	4.1e-79	240	78
LaN4OMT	Clmin_TRINITY_DN3170_c0_g1_i2.p1	80.42	143	28	0	292	720	12	154	1.14e-78	238	60
LaN4OMT	Clmin_TRINITY_DN3170_c0_g1_i13.p1	80.42	143	28	0	292	720	12	154	1.14e-78	238	60
LaN4OMT	HispRV_TRINITY_DN9012_c0_g1_i3.p1	84.733	131	20	0	163	555	3	133	9.51e-78	234	55
LaN4OMT	Nasp_TH_TRINITY_DN137652_c0_g1_i3.p1	68.391	174	53	2	61	576	53	226	1.59e-77	238	72
LaN4OMT	Lyaur_transcript_59862.p1	58.378	185	76	1	163	714	1	185	1.79e-77	236	77
LaN4OMT	Lyspr_TRINITY_DN7365_c2_g1_i20.p1	95.041	121	6	0	1	363	1	121	3.75e-77	234	50
LaN4OMT	Nasp_TH_TRINITY_DN9440_c0_g1_i6.p1	61.017	177	68	1	187	714	1	177	5.09e-77	234	73
LaN4OMT	Nasp_TH_TRINITY_DN9440_c0_g1_i2.p1	61.017	177	68	1	187	714	1	177	5.09e-77	234	73
LaN4OMT	Nasp_PB_transcript_311095.p1	61.017	177	68	1	187	714	1	177	6.99e-77	234	73
LaN4OMT	Clmin_TRINITY_DN18_c0_g1_i3.p1	59.686	191	74	2	37	600	11	201	9.2e-77	235	78
LaN4OMT	Leaes_TRINITY_DN1085_c0_g1_i6.p1	61.453	179	68	1	187	720	1	179	9.49e-77	234	74
LaN4OMT	HispBP_TRINITY_DN2569_c0_g1_i5.p1	61.538	182	70	0	169	714	5	186	1.51e-76	233	76
LaN4OMT	HispBP_TRINITY_DN2569_c0_g1_i21.p1	61.538	182	70	0	169	714	5	186	1.51e-76	233	76
LaN4OMT	Nataz_TRINITY_DN12684_c0_g1_i16.p1	57.436	195	83	0	130	714	1	195	3.51e-76	233	81
LaN4OMT	Histr_TRINITY_DN7779_c0_g2_i1.p1	61.538	182	70	0	169	714	5	186	4.21e-76	232	76
LaN4OMT	Lylon_TRINITY_DN12355_c0_g1_i18.p1	61.538	182	70	0	169	714	5	186	6.38e-76	232	76
LaN4OMT	Lylon_TRINITY_DN12355_c0_g1_i15.p1	61.538	182	70	0	169	714	5	186	6.38e-76	232	76
LaN4OMT	Nasp_TH_TRINITY_DN7866_c1_g1_i12.p1	64.706	170	60	0	67	576	10	179	6.44e-76	232	71
LaN4OMT	Leaes_TRINITY_DN2955_c0_g1_i3.p1	61.538	182	70	0	169	714	5	186	1.24e-75	231	76
LaN4OMT	Lyaur_TRINITY_DN6912_c0_g2_i1.p1	60.989	182	71	0	169	714	5	186	3.14e-75	230	76
LaN4OMT	Lyaur_TRINITY_DN6912_c0_g1_i5.p1	60.989	182	71	0	169	714	5	186	1.69e-74	228	76
LaN4OMT	Lychi_TRINITY_DN5673_c0_g1_i1.p1	68.293	164	51	1	226	714	1	164	2.3e-74	227	68
LaN4OMT	Gasp_TRINITY_DN45_c0_g1_i12.p1	59.322	177	71	1	187	714	1	177	2.31e-74	228	73
LaN4OMT	Crpow_TRINITY_DN12474_c0_g1_i7.p1	61.765	170	64	1	208	714	1	170	3.41e-74	227	70
LaN4OMT	Nataz_TRINITY_DN4753_c0_g1_i7.p1	68.293	164	51	1	226	714	1	164	2.23e-73	224	68
LaN4OMT	Lyrad_TRINITY_DN647034_c0_g1_i1.p1	88.71	124	14	0	1	372	19	142	6.59e-73	223	52
LaN4OMT	Naafps_TRINITY_DN19996_c0_g2_i1.p1	67.683	164	52	1	226	714	1	164	1.72e-72	223	68
LaN4OMT	Lyaur_transcript_58506.p1	67.073	164	53	1	226	714	1	164	7.76e-72	221	68
LaN4OMT	Nasp_TH_TRINITY_DN7866_c1_g1_i16.p1	58.791	182	75	0	169	714	5	186	1.64e-71	221	76
LaN4OMT	Histr_TRINITY_DN313708_c0_g1_i1.p1	93.913	115	7	0	115	459	1	115	2.45e-71	218	48
LaN4OMT	Scmul_TRINITY_DN60363_c0_g1_i1.p1	55.738	183	80	1	148	693	9	191	4.33e-71	220	76
LaN4OMT	Lyaur_TRINITY_DN6912_c0_g1_i10.p1	58.791	182	75	0	169	714	12	193	3.4e-69	215	76
LaN4OMT	Crasi_TRINITY_DN12687_c0_g1_i14.p1	77.931	145	32	0	1	435	1	145	4.76e-69	213	60
LaN4OMT	Napse_TRINITY_DN5151_c0_g1_i1.p1	64.535	172	59	2	16	525	2	173	5.21e-68	212	71
LaN4OMT	Lyrad_TRINITY_DN134008_c2_g1_i1.p1	56.983	179	75	2	82	612	1	179	7.38e-68	211	74
LaN4OMT	Crpow_TRINITY_DN30247_c0_g1_i5.p1	80.645	124	23	1	217	585	1	124	2.62e-67	208	51
LaN4OMT	Trmod_TRINITY_DN25226_c0_g1_i1.p1	65.359	153	53	0	34	492	30	182	1.13e-66	208	64
LaN4OMT	Napse_TRINITY_DN31035_c0_g1_i1.p1	93.333	105	7	0	1	315	1	105	1.94e-65	202	44
LaN4OMT	Lyrad_TRINITY_DN163579_c4_g1_i1.p1	86.726	113	15	0	82	420	2	114	6.12e-65	201	47
LaN4OMT	Lylon_TRINITY_DN12355_c0_g1_i21.p1	48.458	227	73	1	34	714	29	211	1.99e-64	204	95
LaN4OMT	Lychi_TRINITY_DN355_c1_g1_i1.p1	88.679	106	12	0	394	711	1	106	2.11e-64	200	44
LaN4OMT	Lyrad_TRINITY_DN49473_c0_g1_i1.p1	59.509	163	66	0	226	714	1	163	2.35e-64	202	68
LaN4OMT	Lychi_TRINITY_DN223_c0_g1_i1.p1	63.816	152	55	0	34	489	29	180	5.07e-64	201	63
LaN4OMT	Lyrad_TRINITY_DN813_c5_g1_i1.p1	62.338	154	58	0	34	495	29	182	9.03e-64	201	64
LaN4OMT	Scmul_TRINITY_DN23633_c0_g1_i2.p1	64.626	147	52	0	34	474	28	174	1.63e-63	200	61
LaN4OMT	Clmin_TRINITY_DN18_c0_g1_i2.p1	61.486	148	55	1	163	600	8	155	2.1e-63	199	61
LaN4OMT	Lyaur_TRINITY_DN25181_c0_g1_i10.p1	89.216	102	11	0	415	720	1	102	1.03e-62	195	43
LaN4OMT	Lylon_TRINITY_DN7370_c0_g1_i30.p1	89.216	102	11	0	415	720	1	102	1.68e-62	195	43
LaN4OMT	Crpow_TRINITY_DN13951_c0_g1_i30.p1	78.947	133	28	0	1	399	1	133	1.94e-62	196	55
LaN4OMT	Lyaur_TRINITY_DN35311_c0_g1_i6.p1	93.137	102	7	0	1	306	1	102	4.2e-62	194	43
LaN4OMT	Lyspr_TRINITY_DN43693_c0_g1_i1.p1	88.235	102	12	0	415	720	1	102	5.11e-62	194	43
LaN4OMT	HispBP_TRINITY_DN5359_c0_g1_i2.p1	89.216	102	11	0	415	720	1	102	8e-62	193	43
LaN4OMT	Crpow_TRINITY_DN13951_c0_g1_i23.p1	78.195	133	29	0	1	399	1	133	2.47e-61	193	55
LaN4OMT	Nataz_TRINITY_DN17751_c0_g1_i2.p1	91.176	102	9	0	415	720	1	102	3.1e-61	191	43
LaN4OMT	Nasp_TH_TRINITY_DN7866_c1_g1_i6.p1	66.912	136	45	0	169	576	5	140	7.15e-61	192	57
LaN4OMT	Lyaur_transcript_33483.p1	91.176	102	9	0	1	306	19	120	7.67e-61	192	43
LaN4OMT	Zecan_TRINITY_DN17181_c0_g1_i29.p1	65.517	145	49	1	163	594	3	147	1.09e-60	192	60
LaN4OMT	Lyaur_transcript_34469.p1	91.176	102	9	0	1	306	20	121	2.28e-60	191	43
LaN4OMT	Lyaur_TRINITY_DN35311_c0_g1_i1.p1	91.176	102	9	0	1	306	26	127	3.45e-60	190	43
LaN4OMT	Lyrad_TRINITY_DN152991_c1_g1_i1.p1	87.619	105	13	0	193	507	1	105	8.9e-60	188	44
LaN4OMT	Lyrad_TRINITY_DN48890_c6_g1_i1.p1	75	120	30	0	301	660	1	120	1.12e-59	188	50
LaN4OMT	Nataz_TRINITY_DN6458_c0_g1_i9.p1	63.314	169	60	2	16	519	2	169	2.91e-59	189	70
LaN4OMT	Scmul_TRINITY_DN23633_c0_g1_i1.p1	65.672	134	46	0	34	435	28	161	8.51e-59	187	56
LaN4OMT	Lyrad_TRINITY_DN19397_c0_g1_i2.p1	55.556	162	72	0	229	714	1	162	1.03e-57	185	68
LaN4OMT	Napap_TRINITY_DN5464_c0_g1_i8.p1	65.672	134	46	0	34	435	30	163	1.17e-57	185	56
LaN4OMT	Nataz_TRINITY_DN17751_c0_g1_i4.p1	97.849	93	2	0	151	429	31	123	1.2e-57	183	39
LaN4OMT	Nasp_TH_TRINITY_DN6783_c0_g1_i15.p1	65.672	134	46	0	34	435	30	163	1.62e-57	184	56
LaN4OMT	Lyspr_TRINITY_DN1164_c0_g1_i12.p1	64.925	134	47	0	34	435	29	162	4.89e-57	183	56
LaN4OMT	Lylon_TRINITY_DN12355_c0_g1_i3.p1	64.925	134	47	0	34	435	29	162	4.89e-57	183	56
LaN4OMT	Lylon_TRINITY_DN12355_c0_g1_i17.p1	64.925	134	47	0	34	435	29	162	4.89e-57	183	56
LaN4OMT	Lyaur_TRINITY_DN6912_c0_g1_i7.p1	64.925	134	47	0	34	435	29	162	4.89e-57	183	56
LaN4OMT	Lyaur_transcript_56115.p1	64.925	134	47	0	34	435	29	162	4.89e-57	183	56
LaN4OMT	Clmin_TRINITY_DN4814_c0_g1_i1.p1	65.672	134	46	0	34	435	58	191	5.48e-57	184	56
LaN4OMT	HispRV_TRINITY_DN1046_c0_g1_i1.p1	65.909	132	45	0	34	429	27	158	1.3e-56	182	55
LaN4OMT	HispJW_TRINITY_DN2135_c0_g1_i9.p1	65.909	132	45	0	34	429	27	158	1.3e-56	182	55
LaN4OMT	Napap_TRINITY_DN3627_c0_g1_i4.p1	95.699	93	4	0	151	429	27	119	1.56e-56	180	39
LaN4OMT	Zecan_TRINITY_DN2622_c0_g1_i3.p1	62.319	138	52	0	34	447	28	165	1.65e-56	182	58
LaN4OMT	Histr_TRINITY_DN7779_c0_g1_i16.p1	65.909	132	45	0	34	429	39	170	1.66e-56	182	55
LaN4OMT	Leaes_TRINITY_DN2955_c0_g1_i6.p1	64.925	134	47	0	34	435	26	159	1.73e-56	182	56
LaN4OMT	Leaes_TRINITY_DN2955_c0_g1_i1.p1	64.925	134	47	0	34	435	26	159	1.73e-56	182	56
LaN4OMT	Zetre_TRINITY_DN7002_c0_g3_i1.p1	73.95	119	31	0	364	720	1	119	2.03e-56	180	50
LaN4OMT	Zetre_TRINITY_DN7002_c0_g3_i2.p1	73.109	119	32	0	364	720	1	119	1.3e-55	178	50
LaN4OMT	HispBP_TRINITY_DN2569_c0_g1_i2.p1	62.963	135	50	0	34	438	30	164	1.34e-55	180	56
LaN4OMT	Nasp_TH_TRINITY_DN6783_c0_g1_i18.p1	64.179	134	48	0	34	435	33	166	1.73e-55	179	56
LaN4OMT	Crpow_TRINITY_DN9383_c0_g1_i10.p1	63.91	133	48	0	34	432	31	163	2.51e-55	179	55
LaN4OMT	Lyrad_TRINITY_DN971377_c0_g1_i1.p1	64.122	131	47	0	34	426	15	145	3.78e-55	177	55
LaN4OMT	Histr_TRINITY_DN7779_c0_g2_i4.p1	62.222	135	51	0	34	438	30	164	6.85e-55	178	56
LaN4OMT	HispRV_TRINITY_DN1046_c0_g1_i13.p1	62.222	135	51	0	34	438	30	164	6.85e-55	178	56
LaN4OMT	Gaelw_TRINITY_DN29_c0_g1_i17.p1	63.158	133	49	0	34	432	56	188	8.3e-55	179	55
LaN4OMT	Crpow_TRINITY_DN9383_c0_g1_i1.p1	63.158	133	49	0	34	432	29	161	9.17e-55	177	55
LaN4OMT	Crpow_TRINITY_DN2535_c0_g1_i19.p1	57.803	173	65	3	16	522	2	170	3.59e-54	176	70
LaN4OMT	Lylon_TRINITY_DN2350_c1_g1_i1.p1	66.187	139	46	1	16	429	2	140	9.58e-54	175	58
LaN4OMT	Crpow_TRINITY_DN2535_c0_g1_i34.p1	66.187	139	46	1	16	429	2	140	3.07e-53	175	58
LaN4OMT	Zecar_TRINITY_DN11094_c0_g1_i5.p1	64.029	139	49	1	16	429	2	140	3.62e-53	173	58
LaN4OMT	Lylon_TRINITY_DN21318_c0_g1_i7.p2	67.769	121	39	0	67	429	8	128	3.95e-53	172	50
LaN4OMT	Histr_TRINITY_DN7779_c0_g1_i2.p1	67.213	122	40	0	64	429	35	156	4.02e-53	173	51
LaN4OMT	HispRV_TRINITY_DN1046_c0_g1_i20.p1	67.213	122	40	0	64	429	35	156	4.02e-53	173	51
LaN4OMT	Lylon_TRINITY_DN59217_c0_g2_i1.p1	58.333	144	60	0	226	657	1	144	1.25e-52	171	60
LaN4OMT	Crpow_TRINITY_DN12474_c0_g1_i5.p1	65.152	132	45	1	37	429	11	142	1.28e-52	171	55
LaN4OMT	Hivit_TRINITY_DN17935_c0_g1_i2.p1	68.067	119	38	0	169	525	7	125	1.35e-52	171	50
LaN4OMT	Zecar_TRINITY_DN19415_c0_g3_i2.p1	56.338	142	62	0	289	714	1	142	3.6e-52	170	59
LaN4OMT	Zetre_TRINITY_DN5126_c1_g1_i2.p1	56.944	144	58	2	289	714	1	142	1.22e-51	169	59
LaN4OMT	HispRV_TRINITY_DN75891_c0_g1_i6.p1	61.654	133	51	0	67	465	38	170	1.59e-51	169	55
LaN4OMT	Zecar_TRINITY_DN19415_c0_g3_i1.p2	55.634	142	63	0	289	714	1	142	5.72e-51	167	59
LaN4OMT	Navir_TRINITY_DN11617_c0_g1_i2.p1	63.971	136	48	1	16	420	5	140	6.19e-51	167	56
LaN4OMT	Zecar_TRINITY_DN11094_c0_g1_i4.p1	65.079	126	43	1	340	714	1	126	6.28e-51	166	52
LaN4OMT	Zecar_TRINITY_DN11094_c0_g1_i13.p1	65.079	126	43	1	340	714	1	126	6.28e-51	166	52
LaN4OMT	Zecan_TRINITY_DN164484_c0_g1_i1.p1	61.538	130	48	2	79	462	1	130	6.33e-51	166	53
LaN4OMT	Ambel_TRINITY_DN7749_c0_g1_i1.p1	63.71	124	45	0	34	405	16	139	8.79e-51	166	52
LaN4OMT	Rhpra_TRINITY_DN10157_c0_g1_i1.p1	66.379	116	39	0	34	381	32	147	2.27e-49	163	48
LaN4OMT	Phsp_TRINITY_DN46642_c0_g1_i1.p1	56.716	134	57	1	280	678	1	134	2.31e-49	162	55
LaN4OMT	Nataz_TRINITY_DN4753_c0_g1_i10.p1	67.213	122	38	2	163	525	3	123	3.01e-49	162	50
LaN4OMT	Crasi_TRINITY_DN28120_c0_g2_i3.p1	54.61	141	64	0	292	714	1	141	3.27e-49	162	59
LaN4OMT	Lyinc_TRINITY_DN1413_c0_g1_i2.p1	57.746	142	53	2	37	459	28	163	4.39e-49	163	59
LaN4OMT	Nasp_PB_transcript_339310.p1	67.213	122	38	2	163	525	3	123	9.22e-49	161	50
LaN4OMT	Histr_TRINITY_DN50110_c0_g1_i1.p1	65.546	119	41	0	1	357	1	119	9.37e-49	160	50
LaN4OMT	Crpow_TRINITY_DN2535_c0_g1_i43.p1	70.248	121	35	1	70	429	40	160	1e-48	164	50
LaN4OMT	Histr_TRINITY_DN15295_c0_g1_i4.p1	43.689	206	109	2	97	714	3	201	1.34e-48	163	86
LaN4OMT	Crpow_TRINITY_DN24432_c0_g1_i3.p1	43.75	208	113	3	97	714	75	280	2.03e-48	165	86
LaN4OMT	Napap_TRINITY_DN5464_c0_g1_i7.p1	55.474	137	61	0	304	714	1	137	2.04e-48	160	57
LaN4OMT	Napap_TRINITY_DN5464_c0_g1_i5.p1	55.474	137	61	0	304	714	1	137	2.04e-48	160	57
LaN4OMT	Nataz_TRINITY_DN6458_c0_g1_i11.p1	61.871	139	51	2	16	426	2	140	2.25e-48	160	57
LaN4OMT	Nataz_TRINITY_DN5343_c0_g1_i8.p1	42.718	206	111	2	97	714	14	212	2.46e-48	163	86
LaN4OMT	Nasp_TH_TRINITY_DN3995_c0_g3_i1.p1	66.393	122	39	2	163	525	2	122	2.54e-48	160	50
LaN4OMT	Zecar_TRINITY_DN18181_c0_g2_i4.p1	43.689	206	109	2	97	714	76	274	3.08e-48	164	86
LaN4OMT	Crasi_TRINITY_DN4476_c0_g1_i3.p1	43.689	206	109	2	97	714	80	278	3.64e-48	164	86
LaN4OMT	Lyrad_TRINITY_DN9185_c0_g1_i5.p1	43.689	206	109	2	97	714	80	278	4.32e-48	164	86
LaN4OMT	Nasp_PB_transcript_201394.p1	42.791	215	113	3	70	714	76	280	5.11e-48	164	90
LaN4OMT	Nataz_TRINITY_DN101291_c0_g1_i1.p1	67.257	113	37	0	94	432	1	113	6.52e-48	158	47
LaN4OMT	Crpow_TRINITY_DN24432_c0_g1_i17.p1	43.689	206	109	2	97	714	75	273	7.21e-48	164	86
