## Supplementary File 1 for "A unified transcriptome dataset for Amaryllidoideae species" (part 2 of 3)

### Sheet: BlastX_results (continued)
Query	Subject	Identity_pct	Alignment_length	Mismatches	Gap_open	Query_start	Query_end	Subject_start	Subject_end	e-value	Bitscore	Query_cover
LaN4OMT	Clmin_TRINITY_DN4814_c0_g2_i1.p1	54.745	137	62	0	304	714	1	137	1.01e-47	159	57
LaN4OMT	Lyaur_TRINITY_DN6912_c0_g1_i1.p1	53.901	141	65	0	292	714	40	180	1.17e-47	160	59
LaN4OMT	Zecan_TRINITY_DN301_c0_g1_i6.p1	43.689	206	109	2	97	714	76	274	1.71e-47	162	86
LaN4OMT	Napap_TRINITY_DN10470_c0_g1_i9.p1	59.848	132	52	1	37	429	11	142	2.26e-47	158	55
LaN4OMT	Nataz_TRINITY_DN5343_c0_g1_i9.p1	42.718	206	111	2	97	714	82	280	2.37e-47	163	86
LaN4OMT	Crasi_TRINITY_DN28120_c1_g1_i3.p1	55.474	137	61	0	304	714	1	137	2.66e-47	157	57
LaN4OMT	Nasp_TH_TRINITY_DN6405_c0_g1_i11.p1	41.176	221	120	3	52	714	70	280	3.39e-47	162	92
LaN4OMT	Rhpra_TRINITY_DN5377_c0_g1_i2.p1	43.689	206	109	2	97	714	74	272	3.7e-47	162	86
LaN4OMT	Nasp_TH_TRINITY_DN6405_c0_g1_i14.p1	42.326	215	114	3	70	714	76	280	4.92e-47	162	90
LaN4OMT	Lylon_TRINITY_DN21318_c0_g1_i6.p1	54.015	137	63	0	304	714	1	137	5.27e-47	157	57
LaN4OMT	Lyaur_TRINITY_DN6912_c0_g2_i3.p1	54.015	137	63	0	304	714	1	137	5.27e-47	157	57
LaN4OMT	Napse_TRINITY_DN56908_c0_g1_i17.p1	42.718	206	111	2	97	714	82	280	6e-47	161	86
LaN4OMT	Napse_TRINITY_DN56908_c0_g1_i16.p1	42.718	206	111	2	97	714	82	280	6e-47	161	86
LaN4OMT	Napse_TRINITY_DN56908_c0_g1_i11.p1	42.718	206	111	2	97	714	82	280	6e-47	161	86
LaN4OMT	Napse_TRINITY_DN56908_c0_g1_i1.p1	42.718	206	111	2	97	714	82	280	6e-47	161	86
LaN4OMT	Napse_TRINITY_DN9466_c0_g1_i2.p1	56.338	142	55	2	37	459	11	146	6.03e-47	157	59
LaN4OMT	HispRV_TRINITY_DN166465_c0_g1_i1.p1	50.34	147	71	1	34	468	53	199	6.1e-47	159	60
LaN4OMT	Hivit_TRINITY_DN26596_c0_g1_i44.p1	43.689	206	109	2	97	714	64	262	6.34e-47	160	86
LaN4OMT	Hivit_TRINITY_DN26596_c0_g1_i25.p1	43.689	206	109	2	97	714	64	262	6.54e-47	160	86
LaN4OMT	Navir_TRINITY_DN36852_c0_g1_i1.p1	42.718	206	111	2	97	714	82	280	6.61e-47	161	86
LaN4OMT	Phsp_TRINITY_DN10326_c0_g1_i1.p1	65.487	113	39	0	34	372	47	159	6.78e-47	157	47
LaN4OMT	Lyinc_TRINITY_DN22374_c0_g1_i7.p1	42.718	206	111	2	97	714	80	278	6.95e-47	161	86
LaN4OMT	Nasp_TH_TRINITY_DN6783_c0_g1_i12.p1	54.745	137	62	0	304	714	1	137	1.09e-46	156	57
LaN4OMT	HispJW_TRINITY_DN6407_c0_g1_i11.p1	43.204	206	110	2	97	714	80	278	1.25e-46	160	86
LaN4OMT	Napap_TRINITY_DN4189_c0_g2_i3.p1	43.204	206	110	2	97	714	84	282	1.33e-46	160	86
LaN4OMT	Napap_TRINITY_DN4189_c0_g2_i2.p1	43.204	206	110	2	97	714	84	282	1.33e-46	160	86
LaN4OMT	Naafps_TRINITY_DN9276_c0_g2_i1.p1	42.718	206	111	2	97	714	41	239	1.84e-46	159	86
LaN4OMT	Hivit_TRINITY_DN26596_c0_g1_i26.p1	43.204	206	110	2	97	714	64	262	2.16e-46	159	86
LaN4OMT	HispRV_TRINITY_DN6938_c0_g2_i1.p1	43.204	206	110	2	97	714	80	278	2.83e-46	159	86
LaN4OMT	HispBP_TRINITY_DN9374_c0_g1_i3.p1	43.204	206	110	2	97	714	80	278	2.83e-46	159	86
LaN4OMT	HispBP_TRINITY_DN9374_c0_g1_i22.p1	43.204	206	110	2	97	714	80	278	2.83e-46	159	86
LaN4OMT	Leaes_TRINITY_DN1085_c0_g1_i3.p1	58.73	126	51	1	346	720	1	126	9.05e-46	153	52
LaN4OMT	Clmin_TRINITY_DN3249_c0_g1_i4.p1	42.718	206	111	2	97	714	85	283	1.02e-45	158	86
LaN4OMT	HispRV_TRINITY_DN75891_c0_g1_i7.p1	61.864	118	45	0	112	465	1	118	1.35e-45	152	49
LaN4OMT	Gaelw_TRINITY_DN20391_c0_g1_i4.p1	42.718	206	111	2	97	714	77	275	2.43e-45	157	86
LaN4OMT	Gaelw_TRINITY_DN20391_c0_g1_i1.p1	42.718	206	111	2	97	714	77	275	2.43e-45	157	86
LaN4OMT	Gasp_TRINITY_DN12455_c0_g1_i8.p1	42.718	206	111	2	97	714	77	275	2.51e-45	157	86
LaN4OMT	Gasp_TRINITY_DN12455_c0_g1_i2.p1	42.718	206	111	2	97	714	77	275	2.51e-45	157	86
LaN4OMT	Napse_TRINITY_DN8266_c1_g2_i10.p2	52.555	137	65	0	304	714	1	137	5.15e-45	152	57
LaN4OMT	HispRV_TRINITY_DN6938_c0_g1_i5.p1	41.262	206	114	2	97	714	6	204	2.39e-44	152	86
LaN4OMT	Nataz_TRINITY_DN12684_c0_g1_i6.p1	51.825	137	66	0	304	714	1	137	2.93e-44	150	57
LaN4OMT	Phsp_TRINITY_DN8388_c0_g1_i1.p1	43.689	206	109	2	97	714	91	289	2.97e-44	155	86
LaN4OMT	Napse_TRINITY_DN56908_c0_g1_i6.p1	39.111	225	112	3	97	714	82	300	3.64e-44	155	86
LaN4OMT	Lyaur_TRINITY_DN2266_c0_g1_i5.p1	45.977	174	87	2	193	714	1	167	6.58e-44	150	73
LaN4OMT	Lyaur_TRINITY_DN2266_c0_g1_i10.p1	45.977	174	87	2	193	714	1	167	6.58e-44	150	73
LaN4OMT	Lylon_TRINITY_DN412402_c0_g1_i1.p1	51.852	135	65	0	310	714	1	135	8.6e-44	148	56
LaN4OMT	Lychi_TRINITY_DN8886_c0_g1_i11.p1	45.977	174	87	2	193	714	1	167	9.01e-44	149	73
LaN4OMT	Clmin_TRINITY_DN22493_c0_g1_i1.p1	84.146	82	13	0	319	564	5	86	9.88e-44	147	34
LaN4OMT	Crpow_TRINITY_DN9383_c0_g1_i40.p2	64.486	107	38	0	112	432	1	107	1.76e-43	147	45
LaN4OMT	Lylon_TRINITY_DN447542_c0_g1_i1.p1	66.102	118	37	2	121	465	1	118	1.84e-43	147	48
LaN4OMT	Histr_TRINITY_DN7779_c0_g2_i2.p1	62.385	109	41	0	112	438	1	109	3.1e-43	147	45
LaN4OMT	Nataz_TRINITY_DN4753_c0_g1_i26.p2	69.444	108	31	2	163	483	3	109	2.58e-42	144	45
LaN4OMT	Leaes_TRINITY_DN31392_c1_g1_i3.p1	44.253	174	90	2	193	714	1	167	2.73e-42	146	73
LaN4OMT	Scmul_TRINITY_DN12578_c0_g1_i4.p1	45.402	174	88	2	193	714	1	167	2.75e-42	146	73
LaN4OMT	Nataz_TRINITY_DN513753_c0_g1_i1.p1	60.656	122	41	2	364	720	1	118	7.05e-42	143	50
LaN4OMT	HispJW_TRINITY_DN6407_c0_g1_i13.p1	44.828	174	89	2	193	714	1	167	1.14e-41	144	73
LaN4OMT	Hivit_TRINITY_DN625_c0_g1_i6.p1	54.032	124	57	0	343	714	4	127	1.02e-40	140	52
LaN4OMT	Crpow_TRINITY_DN24432_c0_g1_i1.p1	41.709	199	112	3	97	687	75	271	1.48e-40	145	82
LaN4OMT	Nasp_TH_TRINITY_DN9562_c0_g2_i1.p1	65.714	105	35	1	214	525	2	106	1.63e-40	139	43
LaN4OMT	Napse_TRINITY_DN45922_c1_g1_i4.p1	67.29	107	34	1	163	480	3	109	4.2e-40	138	44
LaN4OMT	Napse_TRINITY_DN45922_c1_g1_i6.p1	67.619	105	33	1	163	474	3	107	1.85e-39	136	43
LaN4OMT	Crpow_TRINITY_DN2535_c0_g1_i26.p1	73.034	89	24	0	163	429	3	91	7.49e-39	137	37
LaN4OMT	Crpow_TRINITY_DN13951_c0_g1_i25.p1	74	100	26	0	1	300	1	100	1.1e-38	135	42
LaN4OMT	Hivit_TRINITY_DN26596_c0_g1_i19.p1	39.806	206	91	2	97	714	64	236	3.39e-38	137	86
LaN4OMT	Lylon_TRINITY_DN7370_c6_g1_i1.p1	63	100	37	0	34	333	5	104	3.73e-38	133	42
LaN4OMT	Scmul_TRINITY_DN28598_c0_g1_i2.p1	71.591	88	25	0	163	426	3	90	4.76e-38	133	37
LaN4OMT	Nataz_TRINITY_DN502908_c1_g1_i1.p2	56.78	118	47	2	367	714	3	118	2.58e-37	131	48
LaN4OMT	HispRV_TRINITY_DN1046_c0_g1_i28.p1	67.778	90	29	0	169	438	5	94	5.29e-37	130	38
LaN4OMT	HispRV_TRINITY_DN1046_c0_g1_i15.p1	67.778	90	29	0	169	438	5	94	5.29e-37	130	38
LaN4OMT	Crpow_TRINITY_DN9383_c0_g1_i7.p1	69.318	88	27	0	169	432	27	114	6.08e-37	130	37
LaN4OMT	Lyinc_TRINITY_DN22374_c0_g1_i3.p1	42.771	166	94	1	97	594	80	244	1.32e-36	134	69
LaN4OMT	HispRV_TRINITY_DN5826_c0_g1_i6.p1	60.606	99	33	1	163	459	5	97	1.49e-36	129	41
LaN4OMT	HispRV_TRINITY_DN5826_c0_g1_i5.p1	60.606	99	33	1	163	459	5	97	1.49e-36	129	41
LaN4OMT	Nataz_TRINITY_DN87245_c0_g1_i3.p1	65.556	90	31	0	64	333	21	110	3.32e-36	128	38
LaN4OMT	HispJW_TRINITY_DN107815_c0_g1_i1.p1	54.464	112	51	0	379	714	1	112	1.03e-35	127	47
LaN4OMT	Crpow_TRINITY_DN25666_c0_g1_i14.p1	59.406	101	40	1	415	714	1	101	1.23e-35	126	42
LaN4OMT	Ambel_TRINITY_DN7749_c0_g2_i1.p2	56.075	107	47	0	394	714	2	108	1.3e-35	127	45
LaN4OMT	Lyaur_TRINITY_DN33013_c0_g1_i4.p1	61	100	39	0	415	714	4	103	5.14e-35	125	42
LaN4OMT	Crpow_TRINITY_DN25666_c0_g1_i10.p1	59.406	101	40	1	415	714	1	101	6.56e-35	124	42
LaN4OMT	Zecar_TRINITY_DN19415_c0_g2_i1.p1	64.835	91	32	0	34	306	26	116	1.07e-34	124	38
LaN4OMT	Rhpra_TRINITY_DN37959_c0_g1_i1.p1	52.212	113	54	0	376	714	1	113	1.08e-34	124	47
LaN4OMT	Histr_TRINITY_DN7779_c0_g1_i34.p1	64.835	91	32	0	34	306	27	117	1.39e-34	124	38
LaN4OMT	Crpow_TRINITY_DN472_c0_g1_i13.p1	64.13	92	33	0	34	309	25	116	1.8e-34	124	38
Napse_N4OMT	Napse_TRINITY_DN3173_c0_g1_i12.p1	99.583	240	1	0	38	757	1	240	4.65e-175	489	68
Napse_N4OMT	Naafps_TRINITY_DN1370_c0_g1_i3.p1	98.333	240	4	0	38	757	1	240	4.75e-174	487	68
Napse_N4OMT	Naafps_TRINITY_DN1370_c0_g1_i12.p1	98.333	240	4	0	38	757	1	240	4.75e-174	487	68
Napse_N4OMT	Nasp_TH_TRINITY_DN18592_c0_g1_i3.p1	98.75	240	3	0	38	757	1	240	1.25e-173	486	68
Napse_N4OMT	Nasp_PB_transcript_261341.p1	98.75	240	3	0	38	757	1	240	1.25e-173	486	68
Napse_N4OMT	Nasp_PB_transcript_268183.p1	98.333	240	4	0	38	757	1	240	3.49e-173	485	68
Napse_N4OMT	Naafps_TRINITY_DN1370_c0_g1_i9.p1	97.51	241	6	0	35	757	3	243	3.3e-172	483	68
Napse_N4OMT	Naafps_TRINITY_DN1370_c0_g1_i8.p1	97.51	241	6	0	35	757	3	243	3.3e-172	483	68
Napse_N4OMT	Nasp_PB_transcript_283830.p1	98.333	240	4	0	38	757	1	240	5.71e-172	482	68
Napse_N4OMT	Napse_TRINITY_DN3173_c0_g1_i2.p1	97.917	240	5	0	38	757	1	240	5.96e-172	482	68
Napse_N4OMT	Nasp_PB_transcript_324924.p1	97.917	240	5	0	38	757	1	240	9.14e-172	481	68
Napse_N4OMT	Nasp_PB_transcript_277796.p1	97.917	240	5	0	38	757	1	240	9.14e-172	481	68
Napse_N4OMT	Navir_TRINITY_DN11266_c0_g1_i3.p1	97.5	240	6	0	38	757	1	240	9.35e-172	481	68
Napse_N4OMT	Nataz_TRINITY_DN17751_c0_g1_i15.p1	96.25	240	9	0	38	757	1	240	5.57e-170	477	68
Napse_N4OMT	Napap_TRINITY_DN3627_c0_g1_i1.p1	95.833	240	10	0	38	757	1	240	6.08e-170	477	68
Napse_N4OMT	Nasp_PB_transcript_308808.p1	95	240	12	0	38	757	1	240	8.77e-167	469	68
Napse_N4OMT	Nasp_PB_transcript_302234.p1	95	240	12	0	38	757	1	240	8.77e-167	469	68
Napse_N4OMT	Gasp_TRINITY_DN45_c0_g1_i7.p1	94.167	240	14	0	38	757	1	240	9.89e-167	469	68
Napse_N4OMT	Lyspr_TRINITY_DN7365_c2_g1_i13.p1	92.116	241	19	0	35	757	14	254	1.01e-164	464	68
Napse_N4OMT	Lyrad_TRINITY_DN132_c0_g1_i1.p1	91.667	240	20	0	38	757	1	240	1.96e-163	460	68
Napse_N4OMT	Gaelw_TRINITY_DN5936_c0_g1_i13.p1	92.5	240	18	0	38	757	1	240	2.21e-163	460	68
Napse_N4OMT	Gaelw_TRINITY_DN5936_c0_g1_i11.p1	92.5	240	18	0	38	757	1	240	2.21e-163	460	68
Napse_N4OMT	Lyaur_transcript_53524.p1	91.286	241	21	0	35	757	18	258	6.52e-163	459	68
Napse_N4OMT	Leaes_TRINITY_DN1692_c0_g1_i4.p1	92.917	240	17	0	38	757	1	240	6.69e-163	459	68
Napse_N4OMT	Zecar_TRINITY_DN29685_c0_g1_i2.p1	91.667	240	20	0	38	757	1	240	8.23e-163	459	68
Napse_N4OMT	Gasp_TRINITY_DN45_c0_g1_i3.p1	92.917	240	17	0	38	757	1	240	8.32e-163	459	68
Napse_N4OMT	Lyaur_transcript_54911.p1	91.25	240	21	0	38	757	1	240	1.25e-162	458	68
Napse_N4OMT	Lyaur_transcript_51837.p1	90.871	241	22	0	35	757	6	246	1.44e-162	458	68
Napse_N4OMT	Lyaur_transcript_53828.p1	91.25	240	21	0	38	757	15	254	2.12e-162	458	68
Napse_N4OMT	Trmod_TRINITY_DN2096_c0_g1_i1.p1	91.667	240	20	0	38	757	1	240	1.02e-161	456	68
Napse_N4OMT	Lyaur_transcript_53727.p1	90.833	240	22	0	38	757	1	240	1.33e-161	456	68
Napse_N4OMT	Lylon_TRINITY_DN7370_c0_g1_i2.p1	90.833	240	22	0	38	757	1	240	1.93e-161	455	68
Napse_N4OMT	Zetre_TRINITY_DN7002_c0_g2_i3.p1	91.25	240	20	1	38	757	1	239	1.97e-161	455	68
Napse_N4OMT	Zecan_TRINITY_DN5357_c0_g1_i15.p1	90.417	240	23	0	38	757	1	240	2.71e-161	455	68
Napse_N4OMT	Lyinc_TRINITY_DN5028_c0_g1_i1.p1	90.833	240	22	0	38	757	1	240	3.23e-161	454	68
Napse_N4OMT	Trmod_TRINITY_DN2096_c0_g1_i3.p1	90.833	240	22	0	38	757	1	240	6.8e-161	454	68
Napse_N4OMT	HispRV_TRINITY_DN11765_c0_g2_i1.p1	90.833	240	22	0	38	757	1	240	9.76e-161	453	68
Napse_N4OMT	Phsp_TRINITY_DN1871_c0_g1_i2.p1	90.833	240	22	0	38	757	1	240	1.65e-160	453	68
Napse_N4OMT	HispBP_TRINITY_DN5359_c0_g1_i4.p1	90.417	240	23	0	38	757	1	240	4.06e-160	452	68
Napse_N4OMT	HispJW_TRINITY_DN3174_c1_g1_i2.p1	90.417	240	23	0	38	757	1	240	4.73e-160	452	68
Napse_N4OMT	HispJW_TRINITY_DN3174_c1_g1_i1.p1	90.417	240	23	0	38	757	1	240	4.73e-160	452	68
Napse_N4OMT	Zetre_TRINITY_DN7002_c0_g2_i6.p1	90	240	24	0	38	757	1	240	5.05e-160	452	68
Napse_N4OMT	Zetre_TRINITY_DN7002_c0_g2_i2.p1	90	240	24	0	38	757	1	240	5.05e-160	452	68
Napse_N4OMT	Hivit_TRINITY_DN1405_c0_g1_i3.p1	89.583	240	25	0	38	757	1	240	4.46e-159	449	68
Napse_N4OMT	Gaelw_TRINITY_DN5936_c0_g1_i8.p1	90	240	24	0	38	757	1	240	4.91e-158	447	68
Napse_N4OMT	Gaelw_TRINITY_DN5936_c0_g1_i1.p1	90	240	24	0	38	757	1	240	4.91e-158	447	68
Napse_N4OMT	Lyaur_transcript_52417.p1	90.749	227	21	0	38	718	1	227	7.05e-152	431	64
Napse_N4OMT	Zecan_TRINITY_DN5357_c0_g1_i14.p1	85.833	240	23	1	38	757	1	229	3.7e-149	424	68
Napse_N4OMT	Scmul_TRINITY_DN78577_c0_g1_i1.p1	85.417	240	32	2	38	757	46	282	1.48e-147	422	68
Napse_N4OMT	Clmin_TRINITY_DN3170_c0_g1_i4.p1	84.167	240	38	0	38	757	1	240	1.6e-146	417	68
Napse_N4OMT	Lylon_TRINITY_DN7370_c0_g1_i1.p1	89.091	220	24	0	38	697	1	220	1.8e-145	414	62
Napse_N4OMT	Lyaur_transcript_57085.p1	91.08	213	19	0	119	757	1	213	2.42e-142	406	60
Napse_N4OMT	Gasp_TRINITY_DN45_c0_g1_i15.p1	82.773	238	41	0	38	751	1	238	2.72e-140	402	67
Napse_N4OMT	Clmin_TRINITY_DN3170_c0_g1_i10.p1	80.913	241	46	0	35	757	4	244	7.13e-138	395	68
Napse_N4OMT	Crpow_TRINITY_DN3236_c0_g2_i3.p1	80.833	240	46	0	38	757	1	240	9.22e-137	393	68
Napse_N4OMT	Clmin_TRINITY_DN3170_c0_g1_i12.p1	78.75	240	51	0	38	757	1	240	1.84e-134	387	68
Napse_N4OMT	Nasp_TH_TRINITY_DN18592_c0_g1_i13.p1	98.421	190	3	0	188	757	15	204	2.48e-133	383	54
Napse_N4OMT	Nasp_TH_TRINITY_DN18592_c0_g1_i12.p1	98.421	190	3	0	188	757	15	204	2.48e-133	383	54
Napse_N4OMT	Napap_TRINITY_DN3627_c0_g1_i6.p1	77.917	240	9	1	38	757	1	196	2.96e-127	367	68
Napse_N4OMT	Clmin_TRINITY_DN3170_c0_g1_i5.p1	80	220	44	0	98	757	35	254	2.43e-126	367	62
Napse_N4OMT	Crasi_TRINITY_DN12687_c0_g1_i11.p1	76.349	241	56	1	38	757	1	241	5.35e-126	365	68
Napse_N4OMT	Crasi_TRINITY_DN12687_c0_g1_i9.p1	76.349	241	56	1	38	757	1	241	2.16e-123	359	68
Napse_N4OMT	Zecar_TRINITY_DN28189_c0_g1_i4.p1	72.689	238	65	0	44	757	4	241	2.5e-122	356	67
Napse_N4OMT	HispRV_TRINITY_DN9012_c0_g1_i17.p1	72.766	235	64	0	53	757	7	241	1.2e-121	354	66
Napse_N4OMT	Hivit_TRINITY_DN15245_c0_g1_i8.p1	72.34	235	65	0	53	757	7	241	7.23e-121	352	66
Napse_N4OMT	HispRV_TRINITY_DN9012_c0_g1_i21.p1	72.34	235	65	0	53	757	7	241	8.35e-120	350	66
Napse_N4OMT	HispRV_TRINITY_DN9012_c0_g1_i16.p1	72.34	235	65	0	53	757	7	241	8.35e-120	350	66
Napse_N4OMT	Gasp_TRINITY_DN45_c0_g1_i5.p1	72.917	240	21	1	38	757	1	196	4.01e-118	344	68
Napse_N4OMT	Zecan_TRINITY_DN5644_c1_g1_i7.p1	71.915	235	66	0	53	757	7	241	6.75e-118	345	66
Napse_N4OMT	Zecan_TRINITY_DN5644_c1_g1_i13.p1	72.103	233	65	0	53	751	7	239	1.22e-117	344	66
Napse_N4OMT	Zecan_TRINITY_DN5644_c1_g1_i9.p1	71.795	234	66	0	56	757	8	241	4e-117	343	66
Napse_N4OMT	HispRV_TRINITY_DN9012_c0_g1_i2.p1	72.727	231	62	1	68	757	9	239	6.45e-117	342	65
Napse_N4OMT	Zetre_TRINITY_DN7002_c0_g4_i2.p1	72.489	229	63	0	53	739	7	235	7.22e-116	340	65
Napse_N4OMT	Hivit_TRINITY_DN15245_c0_g1_i5.p1	71.861	231	64	1	68	757	9	239	2.95e-115	338	65
Napse_N4OMT	HispJW_TRINITY_DN37460_c0_g1_i3.p1	71.861	231	64	1	68	757	9	239	2.95e-115	338	65
Napse_N4OMT	HispBP_TRINITY_DN3287_c0_g1_i3.p1	71.861	231	64	1	68	757	9	239	1.71e-114	336	65
Napse_N4OMT	Ambel_TRINITY_DN24691_c0_g1_i1.p1	71.861	231	64	1	68	757	9	239	1.71e-114	336	65
Napse_N4OMT	Zetre_TRINITY_DN7002_c0_g4_i1.p1	71.121	232	67	0	44	739	4	235	6.57e-114	335	66
Napse_N4OMT	Histr_TRINITY_DN50110_c0_g2_i1.p1	66.809	235	77	1	56	757	2	236	3.59e-109	323	66
Napse_N4OMT	Crpow_TRINITY_DN3236_c0_g2_i2.p1	84.492	187	29	0	98	658	4	190	1.26e-107	317	53
Napse_N4OMT	Crpow_TRINITY_DN3236_c0_g2_i4.p1	83.523	176	29	0	230	757	1	176	2.9e-106	313	50
Napse_N4OMT	Lyrad_TRINITY_DN2585_c8_g1_i1.p1	90.625	160	15	0	38	517	1	160	2.81e-100	297	45
Napse_N4OMT	Crasi_TRINITY_DN14274_c0_g1_i11.p1	65.401	237	80	2	53	757	5	241	1.03e-99	299	66
Napse_N4OMT	Crasi_TRINITY_DN14274_c0_g1_i17.p1	64.831	236	81	2	53	757	2	236	2.92e-98	295	66
Napse_N4OMT	Crasi_TRINITY_DN14274_c0_g1_i12.p1	64.831	236	81	2	53	757	2	236	2.92e-98	295	66
Napse_N4OMT	Crasi_TRINITY_DN15424_c1_g1_i1.p1	83.537	164	27	0	266	757	1	164	8.15e-98	291	46
Napse_N4OMT	Nasp_TH_TRINITY_DN18592_c0_g1_i10.p1	99.301	143	1	0	38	466	1	143	2.09e-97	289	40
Napse_N4OMT	HispRV_TRINITY_DN9012_c0_g1_i4.p1	74.731	186	47	0	200	757	3	188	2.61e-97	291	53
Napse_N4OMT	Gasp_TRINITY_DN22408_c0_g1_i2.p1	63.404	235	84	2	53	751	7	241	6.8e-97	291	66
Napse_N4OMT	Gaelw_TRINITY_DN4981_c1_g1_i1.p1	63.404	235	84	2	53	751	10	244	9.56e-97	291	66
Napse_N4OMT	Leaes_TRINITY_DN17288_c0_g1_i2.p1	62.553	235	86	2	53	751	2	236	3.04e-96	290	66
Napse_N4OMT	Lyspr_TRINITY_DN1967_c1_g1_i2.p1	63.83	235	83	2	53	751	2	236	6.58e-96	289	66
Napse_N4OMT	Lylon_TRINITY_DN2350_c1_g1_i2.p1	63.83	235	83	2	53	751	2	236	1.04e-95	288	66
Napse_N4OMT	Lyaur_TRINITY_DN33013_c0_g1_i1.p1	63.83	235	83	2	53	751	2	236	1.04e-95	288	66
Napse_N4OMT	Lyaur_transcript_54647.p1	63.83	235	83	2	53	751	2	236	1.04e-95	288	66
Napse_N4OMT	Lyaur_transcript_54176.p1	63.83	235	83	2	53	751	2	236	1.04e-95	288	66
Napse_N4OMT	HispJW_TRINITY_DN37460_c0_g1_i9.p1	73.656	186	49	0	200	757	3	188	1.08e-95	286	53
Napse_N4OMT	HispJW_TRINITY_DN37460_c0_g1_i7.p1	73.656	186	49	0	200	757	3	188	1.08e-95	286	53
Napse_N4OMT	HispJW_TRINITY_DN37460_c0_g1_i6.p1	73.656	186	49	0	200	757	3	188	1.08e-95	286	53
Napse_N4OMT	Lyrad_TRINITY_DN186534_c0_g1_i2.p1	90.26	154	15	0	35	496	3	156	1.12e-95	285	44
Napse_N4OMT	Crasi_TRINITY_DN14274_c0_g1_i4.p1	67.123	219	70	2	107	757	2	220	2.13e-95	287	61
Napse_N4OMT	HispBP_TRINITY_DN3287_c0_g1_i8.p1	73.656	186	49	0	200	757	3	188	3.39e-95	285	53
Napse_N4OMT	HispBP_TRINITY_DN3287_c0_g1_i7.p1	73.656	186	49	0	200	757	3	188	3.39e-95	285	53
Napse_N4OMT	HispBP_TRINITY_DN3287_c0_g1_i4.p1	73.656	186	49	0	200	757	3	188	3.39e-95	285	53
Napse_N4OMT	Napse_TRINITY_DN5151_c0_g1_i2.p1	63.291	237	85	2	53	757	2	238	3.72e-95	287	66
Napse_N4OMT	Nasp_PB_transcript_334601.p1	63.291	237	85	2	53	757	2	238	4.29e-95	287	66
Napse_N4OMT	Nasp_PB_transcript_323752.p1	63.291	237	85	2	53	757	2	238	4.29e-95	287	66
Napse_N4OMT	Napap_TRINITY_DN11750_c2_g1_i8.p1	63.404	235	84	2	53	751	2	236	4.29e-95	287	66
Napse_N4OMT	Crasi_TRINITY_DN14274_c0_g1_i6.p1	67.123	219	70	2	104	757	8	225	5.19e-95	286	62
Napse_N4OMT	Lyspr_TRINITY_DN7365_c2_g1_i6.p1	96.503	143	5	0	35	463	14	156	7.04e-95	284	40
Napse_N4OMT	Lyinc_TRINITY_DN55829_c0_g1_i1.p1	64.474	228	79	2	74	751	1	228	7.99e-95	286	64
Napse_N4OMT	Crasi_TRINITY_DN12687_c0_g1_i20.p1	78.61	187	39	1	200	757	51	237	1.04e-94	286	53
Napse_N4OMT	Crasi_TRINITY_DN12687_c0_g1_i1.p1	78.61	187	39	1	200	757	51	237	1.04e-94	286	53
Napse_N4OMT	Crasi_TRINITY_DN12687_c0_g1_i17.p1	78.61	187	39	1	200	757	44	230	1.11e-94	285	53
Napse_N4OMT	Clmin_TRINITY_DN18_c0_g5_i1.p1	62.869	237	86	2	53	757	2	238	1.52e-94	285	66
Napse_N4OMT	Crasi_TRINITY_DN14274_c0_g1_i18.p1	67.281	217	69	2	104	751	52	267	2.36e-94	286	61
Napse_N4OMT	Lyrad_TRINITY_DN2585_c0_g1_i1.p1	62.979	235	85	2	53	751	2	236	2.56e-94	285	66
Napse_N4OMT	Crpow_TRINITY_DN2535_c0_g1_i37.p1	67.123	219	70	2	107	757	2	220	3.39e-94	284	61
Napse_N4OMT	Phsp_TRINITY_DN11924_c0_g1_i1.p1	62.979	235	85	2	53	751	5	239	4.19e-94	285	66
Napse_N4OMT	Crpow_TRINITY_DN2535_c0_g1_i15.p1	67.281	217	69	2	107	751	2	218	5.37e-94	283	61
Napse_N4OMT	Crpow_TRINITY_DN2535_c0_g1_i40.p1	66.818	220	71	2	98	751	30	249	7.88e-94	284	62
Napse_N4OMT	Crpow_TRINITY_DN2535_c0_g1_i27.p1	66.818	220	71	2	98	751	30	249	7.88e-94	284	62
Napse_N4OMT	Zecar_TRINITY_DN11094_c0_g1_i12.p1	62.128	235	87	2	53	751	2	236	1.1e-93	283	66
Napse_N4OMT	HispRV_TRINITY_DN1106_c0_g3_i1.p1	61.702	235	88	2	53	751	25	259	1.76e-93	284	66
Napse_N4OMT	Nasp_PB_transcript_309226.p1	62.979	235	85	2	53	751	2	236	1.94e-93	283	66
Napse_N4OMT	HispBP_TRINITY_DN76357_c0_g1_i1.p1	62.719	228	83	2	74	751	5	232	2.35e-93	282	64
Napse_N4OMT	Rhpra_TRINITY_DN10678_c0_g1_i1.p1	61.538	234	88	2	53	748	2	235	2.68e-93	282	66
Napse_N4OMT	HispJW_TRINITY_DN1778_c0_g1_i1.p1	60.851	235	90	2	53	751	2	236	3.27e-93	282	66
Napse_N4OMT	Histr_TRINITY_DN2553_c0_g1_i10.p1	61.277	235	89	2	53	751	2	236	3.65e-93	282	66
Napse_N4OMT	Hivit_TRINITY_DN625_c1_g1_i2.p1	61.702	235	88	2	53	751	2	236	4.35e-93	282	66
Napse_N4OMT	Lychi_TRINITY_DN5_c8_g1_i1.p1	89.726	146	15	0	320	757	1	146	1.15e-92	277	41
Napse_N4OMT	Clmin_TRINITY_DN18_c0_g8_i1.p1	60.851	235	90	2	53	751	2	236	4.62e-92	279	66
Napse_N4OMT	Crpow_TRINITY_DN25666_c0_g1_i13.p1	61.404	228	86	2	74	751	9	236	9.37e-92	278	64
Napse_N4OMT	Nasp_PB_transcript_325947.p1	65	220	75	2	98	751	19	238	1.39e-91	278	62
Napse_N4OMT	Hivit_TRINITY_DN625_c1_g1_i9.p1	62.281	228	84	2	74	751	11	238	2.08e-91	278	64
Napse_N4OMT	Napap_TRINITY_DN5464_c0_g1_i10.p1	59.912	227	91	0	71	751	30	256	2.18e-91	278	64
Napse_N4OMT	Zetre_TRINITY_DN5126_c0_g1_i11.p1	59.031	227	93	0	71	751	29	255	3.15e-91	278	64
Napse_N4OMT	Zecan_TRINITY_DN7934_c0_g1_i2.p1	59.471	227	92	0	71	751	32	258	3.56e-91	278	64
Napse_N4OMT	Hivit_TRINITY_DN625_c0_g1_i3.p1	59.031	227	93	0	71	751	29	255	3.96e-91	278	64
Napse_N4OMT	Crpow_TRINITY_DN12474_c0_g1_i8.p1	60.526	228	88	2	74	751	11	238	4.8e-91	276	64
Napse_N4OMT	HispRV_TRINITY_DN1046_c0_g1_i22.p1	59.031	227	93	0	71	751	27	253	5.66e-91	277	64
Napse_N4OMT	HispJW_TRINITY_DN2135_c0_g1_i10.p1	59.031	227	93	0	71	751	27	253	5.66e-91	277	64
Napse_N4OMT	Zetre_TRINITY_DN5126_c0_g1_i12.p1	59.031	227	93	0	71	751	30	256	5.93e-91	277	64
Napse_N4OMT	Zecan_TRINITY_DN2622_c0_g1_i8.p1	59.307	231	86	3	71	751	31	257	6.13e-91	277	64
Napse_N4OMT	Zecan_TRINITY_DN2622_c0_g1_i6.p1	59.307	231	86	3	71	751	28	254	6.39e-91	277	64
Napse_N4OMT	Lyrad_TRINITY_DN49473_c4_g1_i1.p1	60.352	227	90	0	71	751	16	242	6.47e-91	276	64
Napse_N4OMT	HispBP_TRINITY_DN2569_c0_g1_i18.p1	59.031	227	93	0	71	751	2	228	6.96e-91	276	64
Napse_N4OMT	HispBP_TRINITY_DN2569_c0_g1_i3.p1	58.59	227	94	0	71	751	30	256	8.4e-91	277	64
Napse_N4OMT	Lylon_TRINITY_DN7370_c0_g1_i22.p1	93.662	142	9	0	38	463	1	142	8.59e-91	273	40
Napse_N4OMT	Nasp_PB_transcript_299518.p1	59.471	227	92	0	71	751	30	256	1.03e-90	276	64
Napse_N4OMT	Nasp_PB_transcript_291440.p1	59.471	227	92	0	71	751	30	256	1.03e-90	276	64
Napse_N4OMT	Crasi_TRINITY_DN25665_c0_g1_i4.p1	60.526	228	88	2	74	751	9	236	1.12e-90	276	64
Napse_N4OMT	Zecar_TRINITY_DN19415_c0_g1_i5.p1	59.307	231	86	3	71	751	32	258	1.34e-90	276	64
Napse_N4OMT	HispJW_TRINITY_DN2135_c0_g1_i1.p1	59.031	227	93	0	71	751	27	253	1.65e-90	276	64
Napse_N4OMT	Gasp_TRINITY_DN163_c0_g1_i10.p1	59.031	227	93	0	71	751	26	252	1.79e-90	276	64
Napse_N4OMT	Crpow_TRINITY_DN12474_c0_g1_i6.p1	60.088	228	89	2	74	751	11	238	1.85e-90	275	64
Napse_N4OMT	Hivit_TRINITY_DN625_c0_g1_i1.p1	58.59	227	94	0	71	751	27	253	2e-90	276	64
Napse_N4OMT	Zetre_TRINITY_DN5126_c0_g1_i1.p1	58.59	227	94	0	71	751	32	258	2.1e-90	276	64
Napse_N4OMT	Gasp_TRINITY_DN163_c0_g1_i15.p1	59.471	227	92	0	71	751	4	230	2.63e-90	275	64
Napse_N4OMT	HispJW_TRINITY_DN2135_c0_g2_i1.p1	58.59	227	94	0	71	751	30	256	2.78e-90	275	64
Napse_N4OMT	HispBP_TRINITY_DN2569_c0_g1_i16.p1	58.59	227	94	0	71	751	30	256	2.78e-90	275	64
Napse_N4OMT	HispJW_TRINITY_DN151046_c0_g1_i1.p1	59.471	227	92	0	71	751	59	285	3.13e-90	276	64
Napse_N4OMT	HispJW_TRINITY_DN2135_c0_g1_i7.p1	58.59	227	94	0	71	751	27	253	4.02e-90	275	64
Napse_N4OMT	Clmin_TRINITY_DN4814_c0_g1_i2.p1	59.031	227	93	0	71	751	28	254	4.2e-90	275	64
Napse_N4OMT	HispRV_TRINITY_DN1046_c0_g1_i7.p1	58.59	227	94	0	71	751	27	253	4.33e-90	275	64
Napse_N4OMT	Crasi_TRINITY_DN28120_c1_g1_i1.p1	59.471	227	92	0	71	751	27	253	4.68e-90	275	64
Napse_N4OMT	Crpow_TRINITY_DN9383_c0_g1_i35.p1	59.031	227	93	0	71	751	31	257	5.4e-90	275	64
Napse_N4OMT	Leaes_TRINITY_DN2955_c0_g1_i2.p1	59.471	227	92	0	71	751	26	252	6e-90	275	64
Napse_N4OMT	Histr_TRINITY_DN7779_c0_g2_i7.p1	58.59	227	94	0	71	751	30	256	7.9e-90	274	64
Napse_N4OMT	HispRV_TRINITY_DN1046_c0_g1_i29.p1	58.59	227	94	0	71	751	30	256	7.9e-90	274	64
Napse_N4OMT	Lyinc_TRINITY_DN3375_c0_g1_i10.p1	59.031	227	93	0	71	751	26	252	9.48e-90	274	64
Napse_N4OMT	Gaelw_TRINITY_DN5936_c0_g1_i12.p1	92.308	143	11	0	38	466	1	143	1.18e-89	270	40
Napse_N4OMT	Nasp_PB_transcript_316799.p1	60.088	228	89	2	74	751	11	238	1.18e-89	273	64
Napse_N4OMT	Napap_TRINITY_DN10470_c0_g1_i7.p1	60.088	228	89	2	74	751	11	238	1.18e-89	273	64
Napse_N4OMT	Lyspr_TRINITY_DN1164_c0_g1_i1.p1	59.031	227	93	0	71	751	27	253	1.24e-89	274	64
Napse_N4OMT	Nasp_TH_TRINITY_DN6783_c0_g1_i14.p1	59.471	227	92	0	71	751	29	255	1.29e-89	274	64
Napse_N4OMT	Nasp_TH_TRINITY_DN6783_c0_g1_i19.p1	59.471	227	92	0	71	751	30	256	1.33e-89	274	64
Napse_N4OMT	Lylon_TRINITY_DN21318_c0_g1_i3.p1	58.59	227	94	0	71	751	26	252	2.34e-89	273	64
Napse_N4OMT	Lyaur_TRINITY_DN6912_c0_g2_i2.p1	58.59	227	94	0	71	751	26	252	2.34e-89	273	64
Napse_N4OMT	Lyaur_transcript_53289.p1	58.59	227	94	0	71	751	26	252	2.34e-89	273	64
Napse_N4OMT	Lyaur_transcript_50571.p1	58.59	227	94	0	71	751	26	252	2.34e-89	273	64
Napse_N4OMT	Lychi_TRINITY_DN223_c1_g1_i1.p1	58.59	227	94	0	71	751	26	252	2.36e-89	273	64
Napse_N4OMT	Clmin_TRINITY_DN4814_c0_g2_i2.p1	58.59	227	94	0	71	751	26	252	2.55e-89	273	64
Napse_N4OMT	Crpow_TRINITY_DN472_c0_g1_i6.p1	58.59	227	94	0	71	751	25	251	2.58e-89	273	64
Napse_N4OMT	Lyrad_TRINITY_DN813_c2_g1_i1.p1	58.59	227	94	0	71	751	26	252	2.72e-89	273	64
Napse_N4OMT	Lylon_TRINITY_DN7116_c1_g4_i1.p1	59.649	228	89	2	71	751	64	289	2.81e-89	274	64
Napse_N4OMT	Crpow_TRINITY_DN472_c0_g1_i1.p1	58.59	227	94	0	71	751	30	256	3.11e-89	273	64
Napse_N4OMT	Leaes_TRINITY_DN1085_c0_g1_i7.p1	59.13	230	92	2	74	757	11	240	3.42e-89	272	64
Napse_N4OMT	Scmul_TRINITY_DN23633_c1_g1_i1.p1	58.59	227	94	0	71	751	26	252	3.53e-89	272	64
Napse_N4OMT	Lylon_TRINITY_DN12355_c0_g1_i14.p1	58.15	227	95	0	71	751	29	255	3.86e-89	272	64
Napse_N4OMT	Lyspr_TRINITY_DN1164_c0_g1_i11.p1	58.15	227	95	0	71	751	29	255	3.91e-89	272	64
Napse_N4OMT	HispRV_TRINITY_DN75891_c0_g1_i2.p1	58.59	227	94	0	71	751	34	260	3.92e-89	273	64
Napse_N4OMT	Gasp_TRINITY_DN163_c0_g1_i5.p1	58.59	227	94	0	71	751	26	252	3.94e-89	272	64
Napse_N4OMT	Naafps_TRINITY_DN3097_c0_g1_i5.p1	59.031	227	93	0	71	751	30	256	5.59e-89	272	64
Napse_N4OMT	Napap_TRINITY_DN10470_c0_g1_i2.p1	61.187	219	83	2	101	751	38	256	6.59e-89	272	61
Napse_N4OMT	Nasp_PB_transcript_291508.p1	58.15	227	95	0	71	751	26	252	7.82e-89	271	64
Napse_N4OMT	Nasp_PB_transcript_284913.p1	58.15	227	95	0	71	751	26	252	7.82e-89	271	64
Napse_N4OMT	Napse_TRINITY_DN4892_c0_g1_i29.p1	59.031	227	93	0	71	751	57	283	8.52e-89	273	64
Napse_N4OMT	Napse_TRINITY_DN4892_c0_g1_i11.p1	59.031	227	93	0	71	751	57	283	8.52e-89	273	64
Napse_N4OMT	Navir_TRINITY_DN2382_c1_g1_i3.p1	58.59	227	94	0	71	751	32	258	8.65e-89	271	64
Napse_N4OMT	Gaelw_TRINITY_DN29_c0_g1_i6.p1	58.15	227	95	0	71	751	26	252	9.11e-89	271	64
Napse_N4OMT	Gasp_TRINITY_DN163_c0_g1_i12.p1	58.59	227	94	0	71	751	26	252	1.06e-88	271	64
Napse_N4OMT	Phsp_TRINITY_DN9203_c0_g1_i1.p1	58.15	227	95	0	71	751	54	280	1.11e-88	272	64
Napse_N4OMT	Lyaur_TRINITY_DN16327_c0_g1_i10.p1	58.333	228	93	2	74	751	42	269	1.48e-88	271	64
Napse_N4OMT	Gaelw_TRINITY_DN29_c0_g1_i3.p1	58.15	227	95	0	71	751	26	252	1.5e-88	271	64
Napse_N4OMT	Naafps_TRINITY_DN20669_c0_g1_i1.p1	59.211	228	91	2	74	751	11	238	1.54e-88	270	64
Napse_N4OMT	Leaes_TRINITY_DN1692_c0_g1_i2.p1	91.429	140	12	0	338	757	2	141	1.93e-88	266	40
Napse_N4OMT	Gaelw_TRINITY_DN398_c0_g1_i1.p1	58.333	228	93	2	74	751	11	238	2.68e-88	270	64
Napse_N4OMT	Lyinc_TRINITY_DN3375_c0_g1_i2.p1	57.709	227	96	0	71	751	29	255	2.89e-88	270	64
Napse_N4OMT	Naafps_TRINITY_DN3097_c0_g1_i2.p1	57.709	227	96	0	71	751	30	256	3.12e-88	270	64
Napse_N4OMT	Navir_TRINITY_DN7114_c0_g1_i1.p1	58.333	228	93	2	74	751	11	238	3.15e-88	270	64
Napse_N4OMT	Nasp_TH_TRINITY_DN9440_c0_g1_i5.p1	58.333	228	93	2	74	751	11	238	3.63e-88	269	64
Napse_N4OMT	Lyspr_TRINITY_DN13288_c0_g1_i5.p1	57.895	228	94	2	74	751	11	238	4.46e-88	269	64
Napse_N4OMT	Gaelw_TRINITY_DN29_c0_g1_i4.p1	58.15	227	95	0	71	751	56	282	4.54e-88	271	64
Napse_N4OMT	Napse_TRINITY_DN9466_c0_g1_i1.p1	58.333	228	93	2	74	751	11	238	4.66e-88	269	64
Napse_N4OMT	Nasp_PB_transcript_310088.p1	58.333	228	93	2	74	751	11	238	5.03e-88	269	64
Napse_N4OMT	Nasp_PB_transcript_296859.p1	58.333	228	93	2	74	751	11	238	5.03e-88	269	64
Napse_N4OMT	Gaelw_TRINITY_DN29_c0_g1_i12.p1	58.15	227	95	0	71	751	56	282	5.12e-88	271	64
Napse_N4OMT	Lylon_TRINITY_DN7370_c0_g2_i1.p1	57.895	228	94	2	74	751	9	236	5.25e-88	269	64
Napse_N4OMT	HispBP_TRINITY_DN2209_c0_g1_i1.p1	58.333	228	93	2	74	751	11	238	5.37e-88	269	64
Napse_N4OMT	Gasp_TRINITY_DN163_c0_g1_i6.p1	57.709	227	96	0	71	751	26	252	5.85e-88	269	64
Napse_N4OMT	Gasp_TRINITY_DN45_c0_g1_i8.p1	57.895	228	94	2	74	751	11	238	6.19e-88	269	64
Napse_N4OMT	Naafps_TRINITY_DN3097_c0_g1_i1.p1	57.709	227	96	0	71	751	26	252	6.31e-88	269	64
Napse_N4OMT	Leaes_TRINITY_DN2955_c0_g1_i5.p1	57.709	227	96	0	71	751	26	252	7.04e-88	269	64
Napse_N4OMT	Lyaur_TRINITY_DN6912_c0_g1_i2.p1	57.709	227	96	0	71	751	29	255	7.2e-88	269	64
Napse_N4OMT	Lyaur_transcript_55638.p1	57.709	227	96	0	71	751	29	255	7.2e-88	269	64
Napse_N4OMT	Lyaur_transcript_54959.p1	57.709	227	96	0	71	751	29	255	7.2e-88	269	64
Napse_N4OMT	Lyaur_transcript_53680.p1	57.709	227	96	0	71	751	29	255	7.2e-88	269	64
Napse_N4OMT	Lyaur_transcript_52413.p1	57.709	227	96	0	71	751	29	255	7.2e-88	269	64
Napse_N4OMT	Lyaur_transcript_52258.p1	57.709	227	96	0	71	751	29	255	7.2e-88	269	64
Napse_N4OMT	Nasp_PB_transcript_295580.p1	58.59	227	94	0	71	751	30	256	8.03e-88	269	64
Napse_N4OMT	Nasp_PB_transcript_312451.p1	58.59	227	94	0	71	751	29	255	8.3e-88	269	64
Napse_N4OMT	Nasp_PB_transcript_300052.p1	58.59	227	94	0	71	751	29	255	8.3e-88	269	64
Napse_N4OMT	Hivit_TRINITY_DN442_c0_g1_i1.p1	57.895	228	94	2	74	751	14	241	9.37e-88	268	64
Napse_N4OMT	Nasp_PB_transcript_284123.p1	57.709	227	96	0	71	751	26	252	1.01e-87	269	64
Napse_N4OMT	Napse_TRINITY_DN8266_c1_g2_i8.p1	57.709	227	96	0	71	751	26	252	1.01e-87	269	64
Napse_N4OMT	Napse_TRINITY_DN8266_c1_g2_i5.p1	57.709	227	96	0	71	751	26	252	1.01e-87	269	64
Napse_N4OMT	HispRV_TRINITY_DN5826_c0_g1_i1.p1	57.895	228	94	2	74	751	11	238	1.01e-87	268	64
Napse_N4OMT	Lyinc_TRINITY_DN1413_c0_g1_i6.p1	57.895	228	94	2	74	751	28	255	1.03e-87	269	64
Napse_N4OMT	Nasp_PB_transcript_318631.p1	57.895	228	94	2	74	751	11	238	1.14e-87	268	64
Napse_N4OMT	Napap_TRINITY_DN12180_c0_g1_i2.p1	57.709	227	96	0	71	751	26	252	1.27e-87	268	64
Napse_N4OMT	Lyrad_TRINITY_DN30320_c0_g1_i1.p1	57.895	228	94	2	74	751	11	238	1.3e-87	268	64
Napse_N4OMT	Lychi_TRINITY_DN2075_c0_g1_i1.p1	57.895	228	94	2	74	751	51	278	1.36e-87	269	64
Napse_N4OMT	Navir_TRINITY_DN2382_c1_g1_i1.p1	57.709	227	96	0	71	751	26	252	1.75e-87	268	64
Napse_N4OMT	Trmod_TRINITY_DN33964_c0_g1_i1.p1	57.895	228	94	2	74	751	28	255	1.88e-87	268	64
Napse_N4OMT	Lyspr_TRINITY_DN1164_c0_g1_i8.p1	60.185	216	86	0	104	751	8	223	3.12e-87	266	61
Napse_N4OMT	Zetre_TRINITY_DN20761_c0_g1_i1.p1	57.018	228	96	2	74	751	11	238	3.93e-87	267	64
Napse_N4OMT	HispJW_TRINITY_DN1778_c0_g2_i1.p1	57.895	228	94	2	74	751	11	238	4.11e-87	266	64
Napse_N4OMT	Nasp_TH_TRINITY_DN7866_c1_g1_i10.p1	57.269	227	97	0	71	751	26	252	6.61e-87	266	64
Napse_N4OMT	HispRV_TRINITY_DN1046_c0_g1_i21.p1	59.447	217	88	0	101	751	35	251	6.9e-87	266	61
Napse_N4OMT	Navir_TRINITY_DN2382_c1_g1_i2.p1	57.269	227	97	0	71	751	32	258	8.15e-87	266	64
Napse_N4OMT	Histr_TRINITY_DN7779_c0_g1_i33.p1	58.296	223	93	0	71	739	27	249	1.57e-86	265	63
Napse_N4OMT	Histr_TRINITY_DN7779_c0_g1_i32.p1	58.296	223	93	0	71	739	30	252	1.94e-86	265	63
Napse_N4OMT	Zecan_TRINITY_DN17181_c0_g1_i8.p1	60	235	92	2	53	751	2	236	3.65e-86	264	66
Napse_N4OMT	Lyspr_TRINITY_DN1164_c0_g1_i3.p1	59.259	216	88	0	104	751	8	223	5.52e-86	263	61
Napse_N4OMT	Nasp_PB_transcript_304701.p1	55.947	227	100	0	71	751	26	252	1.2e-85	263	64
Napse_N4OMT	Napap_TRINITY_DN11750_c2_g1_i2.p1	63.81	210	74	2	128	751	2	211	1.39e-85	262	59
Napse_N4OMT	Nataz_TRINITY_DN12684_c0_g1_i11.p1	56.388	227	99	0	71	751	26	252	1.96e-85	263	64
Napse_N4OMT	Nataz_TRINITY_DN12684_c0_g1_i5.p1	56.388	227	99	0	71	751	26	252	3.94e-85	262	64
Napse_N4OMT	Lyinc_TRINITY_DN3375_c0_g1_i3.p1	58.333	216	90	0	104	751	15	230	4.63e-85	261	61
Napse_N4OMT	Zecan_TRINITY_DN17181_c0_g1_i17.p1	59.574	235	93	2	53	751	12	246	8.5e-85	261	66
Napse_N4OMT	HispRV_TRINITY_DN166465_c0_g1_i2.p1	53.509	228	106	0	68	751	19	246	1e-84	261	64
Napse_N4OMT	Zecan_TRINITY_DN17181_c0_g1_i25.p1	59.402	234	93	2	53	748	2	235	2.79e-84	259	66
Napse_N4OMT	Crpow_TRINITY_DN472_c0_g1_i8.p1	58.333	216	90	0	104	751	20	235	3.67e-84	259	61
Napse_N4OMT	Napse_TRINITY_DN8266_c1_g2_i18.p1	58.333	216	90	0	104	751	10	225	4.73e-84	258	61
Napse_N4OMT	Lychi_TRINITY_DN1301_c0_g1_i1.p1	94.615	130	7	0	38	427	28	157	7.02e-84	255	37
Napse_N4OMT	Crpow_TRINITY_DN2535_c0_g1_i16.p1	68.108	185	58	1	200	751	3	187	4.16e-83	254	52
Napse_N4OMT	Lychi_TRINITY_DN1301_c0_g1_i2.p1	93.846	130	8	0	38	427	1	130	7.03e-83	252	37
Napse_N4OMT	Lyinc_TRINITY_DN3375_c0_g1_i16.p1	59.346	214	87	0	71	712	27	240	1.96e-81	252	60
Napse_N4OMT	Lyaur_TRINITY_DN35311_c0_g1_i7.p1	95.2	125	6	0	38	412	1	125	8.64e-81	246	35
Napse_N4OMT	Lyaur_TRINITY_DN35311_c0_g1_i2.p1	94.444	126	7	0	35	412	25	150	2.79e-80	246	36
Napse_N4OMT	Nasp_TH_TRINITY_DN3995_c0_g1_i2.p1	65.775	187	63	1	200	757	3	189	6.94e-80	246	53
Napse_N4OMT	Nasp_TH_TRINITY_DN3995_c0_g1_i1.p1	65.775	187	63	1	200	757	3	189	6.94e-80	246	53
Napse_N4OMT	Crpow_TRINITY_DN3236_c0_g1_i3.p2	79.167	144	30	0	326	757	1	144	9.24e-79	242	41
Napse_N4OMT	Gaelw_TRINITY_DN5936_c0_g1_i7.p1	68.478	184	14	1	206	757	1	140	1.79e-78	241	52
Napse_N4OMT	Crpow_TRINITY_DN9383_c0_g1_i2.p1	58.706	201	83	0	149	751	1	201	2.06e-78	243	57
Napse_N4OMT	Lylon_TRINITY_DN12355_c0_g1_i8.p1	58.209	201	84	0	149	751	1	201	3.44e-78	243	57
Napse_N4OMT	Nataz_TRINITY_DN163872_c0_g2_i1.p1	61.622	185	70	1	200	751	6	190	1e-77	241	52
Napse_N4OMT	Nasp_TH_TRINITY_DN137652_c0_g1_i2.p1	65.079	189	64	2	53	613	2	190	1.09e-77	241	53
Napse_N4OMT	Lyrad_TRINITY_DN186534_c2_g1_i1.p1	80.282	142	28	0	332	757	1	142	1.18e-77	239	40
Napse_N4OMT	Crpow_TRINITY_DN25666_c0_g1_i3.p1	62.703	185	68	1	200	751	8	192	1.5e-77	241	52
Napse_N4OMT	Lyspr_TRINITY_DN7365_c2_g1_i20.p1	95.868	121	5	0	38	400	1	121	2.25e-77	239	34
Napse_N4OMT	Lyinc_TRINITY_DN3375_c0_g1_i12.p1	57.711	201	85	0	149	751	1	201	2.8e-77	240	57
Napse_N4OMT	Rhpra_TRINITY_DN10157_c0_g2_i1.p1	62.983	181	67	0	71	613	27	207	3.44e-77	241	51
Napse_N4OMT	Crpow_TRINITY_DN25666_c0_g1_i6.p1	62.703	185	68	1	200	751	8	192	6.78e-77	239	52
Napse_N4OMT	Scmul_TRINITY_DN28598_c0_g1_i1.p1	63.636	187	63	3	200	751	3	187	9.77e-77	238	52
Napse_N4OMT	Nataz_TRINITY_DN1119_c7_g1_i1.p1	64.045	178	64	0	71	604	72	249	1.02e-76	240	50
Napse_N4OMT	Leaes_TRINITY_DN1085_c0_g1_i5.p1	60.428	187	73	1	200	757	8	194	2.14e-76	238	53
Napse_N4OMT	Clmin_TRINITY_DN3170_c0_g1_i2.p1	77.622	143	32	0	329	757	12	154	9.11e-76	234	40
Napse_N4OMT	Clmin_TRINITY_DN3170_c0_g1_i13.p1	77.622	143	32	0	329	757	12	154	9.11e-76	234	40
Napse_N4OMT	Clmin_TRINITY_DN18_c0_g1_i3.p1	60.209	191	73	2	74	637	11	201	1.82e-75	236	53
Napse_N4OMT	Nasp_TH_TRINITY_DN137652_c0_g1_i3.p1	67.816	174	54	2	98	613	53	226	2.91e-75	236	49
Napse_N4OMT	Lyaur_transcript_59862.p1	58.919	185	75	1	200	751	1	185	4.33e-75	234	52
Napse_N4OMT	HispRV_TRINITY_DN9012_c0_g1_i3.p1	81.679	131	24	0	200	592	3	133	3.91e-74	229	37
Napse_N4OMT	Nasp_TH_TRINITY_DN9440_c0_g1_i6.p1	61.017	177	68	1	224	751	1	177	5.41e-74	231	50
Napse_N4OMT	Nasp_TH_TRINITY_DN9440_c0_g1_i2.p1	61.017	177	68	1	224	751	1	177	5.41e-74	231	50
Napse_N4OMT	Nasp_PB_transcript_311095.p1	61.017	177	68	1	224	751	1	177	5.47e-74	231	50
Napse_N4OMT	Leaes_TRINITY_DN1085_c0_g1_i6.p1	61.453	179	68	1	224	757	1	179	6.36e-74	231	50
Napse_N4OMT	Lyrad_TRINITY_DN647034_c0_g1_i1.p1	89.516	124	13	0	38	409	19	142	3.03e-73	228	35
Napse_N4OMT	HispBP_TRINITY_DN2569_c0_g1_i5.p1	60.44	182	72	0	206	751	5	186	1.34e-72	228	51
Napse_N4OMT	HispBP_TRINITY_DN2569_c0_g1_i21.p1	60.44	182	72	0	206	751	5	186	1.34e-72	228	51
Napse_N4OMT	Nasp_TH_TRINITY_DN7866_c1_g1_i12.p1	63.529	170	62	0	104	613	10	179	1.91e-72	227	48
Napse_N4OMT	Histr_TRINITY_DN7779_c0_g2_i1.p1	60.44	182	72	0	206	751	5	186	3.67e-72	226	51
Napse_N4OMT	Leaes_TRINITY_DN2955_c0_g1_i3.p1	61.538	182	70	0	206	751	5	186	3.79e-72	226	51
Napse_N4OMT	Nataz_TRINITY_DN12684_c0_g1_i16.p1	56.41	195	85	0	167	751	1	195	5.5e-72	226	55
Napse_N4OMT	Lylon_TRINITY_DN12355_c0_g1_i18.p1	60.44	182	72	0	206	751	5	186	5.73e-72	226	51
Napse_N4OMT	Lylon_TRINITY_DN12355_c0_g1_i15.p1	60.44	182	72	0	206	751	5	186	5.73e-72	226	51
Napse_N4OMT	Lychi_TRINITY_DN5673_c0_g1_i1.p1	67.073	164	53	1	263	751	1	164	1.55e-71	224	46
Napse_N4OMT	Gasp_TRINITY_DN45_c0_g1_i12.p1	59.322	177	71	1	224	751	1	177	1.84e-71	224	50
Napse_N4OMT	Histr_TRINITY_DN313708_c0_g1_i1.p1	94.783	115	6	0	152	496	1	115	2.88e-71	222	32
Napse_N4OMT	Lyaur_TRINITY_DN6912_c0_g2_i1.p1	59.89	182	73	0	206	751	5	186	4.31e-71	224	51
Napse_N4OMT	Crpow_TRINITY_DN12474_c0_g1_i7.p1	60.588	170	66	1	245	751	1	170	1.08e-70	222	48
Napse_N4OMT	Lyaur_TRINITY_DN6912_c0_g1_i5.p1	59.89	182	73	0	206	751	5	186	1.35e-70	223	51
Napse_N4OMT	Nataz_TRINITY_DN4753_c0_g1_i7.p1	67.073	164	53	1	263	751	1	164	2.24e-70	221	46
Napse_N4OMT	Naafps_TRINITY_DN19996_c0_g2_i1.p1	67.073	164	53	1	263	751	1	164	5.01e-70	220	46
Napse_N4OMT	Lyaur_transcript_58506.p1	65.854	164	55	1	263	751	1	164	4.68e-69	218	46
Napse_N4OMT	Scmul_TRINITY_DN60363_c0_g1_i1.p1	56.284	183	79	1	185	730	9	191	1.93e-68	217	51
Napse_N4OMT	Crasi_TRINITY_DN12687_c0_g1_i14.p1	77.931	145	32	0	38	472	1	145	8.26e-68	214	41
Napse_N4OMT	Nasp_TH_TRINITY_DN7866_c1_g1_i16.p1	57.692	182	77	0	206	751	5	186	1.88e-67	214	51
Napse_N4OMT	Napse_TRINITY_DN31035_c0_g1_i1.p1	98.095	105	2	0	38	352	1	105	3.59e-67	211	30
Napse_N4OMT	Napse_TRINITY_DN5151_c0_g1_i1.p1	64.535	172	59	2	53	562	2	173	2.3e-66	211	48
Napse_N4OMT	Lyrad_TRINITY_DN134008_c2_g1_i1.p1	57.062	177	74	2	119	643	1	177	4.91e-66	211	49
Napse_N4OMT	Lyaur_TRINITY_DN6912_c0_g1_i10.p1	57.692	182	77	0	206	751	12	193	2.87e-65	209	51
Napse_N4OMT	Crpow_TRINITY_DN30247_c0_g1_i5.p1	78.226	124	26	1	254	622	1	124	7.05e-65	206	35
Napse_N4OMT	Nataz_TRINITY_DN17751_c0_g1_i2.p1	95.098	102	5	0	452	757	1	102	1.17e-64	204	29
Napse_N4OMT	Trmod_TRINITY_DN25226_c0_g1_i1.p1	64.052	153	55	0	71	529	30	182	4.08e-63	203	43
Napse_N4OMT	Clmin_TRINITY_DN18_c0_g1_i2.p1	62.162	148	54	1	200	637	8	155	1.05e-62	202	41
Napse_N4OMT	Lyrad_TRINITY_DN163579_c4_g1_i1.p1	85.841	113	16	0	119	457	2	114	2.21e-62	199	32
Napse_N4OMT	Crpow_TRINITY_DN13951_c0_g1_i30.p1	79.699	133	27	0	38	436	1	133	1.01e-61	198	38
Napse_N4OMT	Lyaur_TRINITY_DN35311_c0_g1_i6.p1	93.137	102	7	0	38	343	1	102	2.08e-61	196	29
Napse_N4OMT	Scmul_TRINITY_DN23633_c0_g1_i2.p1	63.946	147	53	0	71	511	28	174	6.46e-61	197	42
Napse_N4OMT	Lyaur_transcript_33483.p1	91.262	103	9	0	35	343	18	120	1.04e-60	195	29
Napse_N4OMT	Crpow_TRINITY_DN13951_c0_g1_i23.p1	78.947	133	28	0	38	436	1	133	1.17e-60	195	38
Napse_N4OMT	Lyrad_TRINITY_DN152991_c1_g1_i1.p1	90.476	105	10	0	230	544	1	105	1.99e-60	194	30
Napse_N4OMT	Lychi_TRINITY_DN223_c0_g1_i1.p1	61.842	152	58	0	71	526	29	180	2.99e-60	196	43
Napse_N4OMT	Lyrad_TRINITY_DN49473_c0_g1_i1.p1	58.282	163	68	0	263	751	1	163	3.24e-60	195	46
Napse_N4OMT	Lyaur_transcript_34469.p1	91.262	103	9	0	35	343	19	121	3.38e-60	194	29
Napse_N4OMT	Lychi_TRINITY_DN355_c1_g1_i1.p1	84.906	106	16	0	431	748	1	106	3.44e-60	193	30
Napse_N4OMT	Lylon_TRINITY_DN12355_c0_g1_i21.p1	46.696	227	77	1	71	751	29	211	4.99e-60	196	64
Napse_N4OMT	Lyrad_TRINITY_DN813_c5_g1_i1.p1	60.39	154	61	0	71	532	29	182	5.31e-60	195	44
Napse_N4OMT	Lyaur_TRINITY_DN35311_c0_g1_i1.p1	91.262	103	9	0	35	343	25	127	5.45e-60	194	29
Napse_N4OMT	Lyrad_TRINITY_DN48890_c6_g1_i1.p1	75.833	120	29	0	338	697	1	120	1.08e-59	192	34
Napse_N4OMT	Zecan_TRINITY_DN17181_c0_g1_i29.p1	64.626	147	51	1	200	637	3	149	4.24e-59	192	41
Napse_N4OMT	Lyaur_TRINITY_DN25181_c0_g1_i10.p1	85.294	102	15	0	452	757	1	102	9.4e-59	189	29
Napse_N4OMT	Lylon_TRINITY_DN7370_c0_g1_i30.p1	85.294	102	15	0	452	757	1	102	1.5e-58	189	29
Napse_N4OMT	Lyspr_TRINITY_DN43693_c0_g1_i1.p1	84.314	102	16	0	452	757	1	102	2.63e-58	188	29
Napse_N4OMT	HispBP_TRINITY_DN5359_c0_g1_i2.p1	85.294	102	15	0	452	757	1	102	5.2e-58	187	29
Napse_N4OMT	Nataz_TRINITY_DN6458_c0_g1_i9.p1	63.314	169	60	2	53	556	2	169	6.11e-58	189	47
Napse_N4OMT	Nasp_TH_TRINITY_DN7866_c1_g1_i6.p1	65.441	136	47	0	206	613	5	140	1.07e-57	188	38
Napse_N4OMT	Napap_TRINITY_DN3627_c0_g1_i4.p1	97.849	93	2	0	188	466	27	119	1.23e-56	184	26
Napse_N4OMT	Nataz_TRINITY_DN17751_c0_g1_i4.p1	97.849	93	2	0	188	466	31	123	1.26e-56	184	26
Napse_N4OMT	Scmul_TRINITY_DN23633_c0_g1_i1.p1	64.925	134	47	0	71	472	28	161	4.96e-56	184	38
Napse_N4OMT	Napap_TRINITY_DN5464_c0_g1_i8.p1	64.925	134	47	0	71	472	30	163	7.2e-55	181	38
Napse_N4OMT	Nasp_TH_TRINITY_DN6783_c0_g1_i15.p1	64.925	134	47	0	71	472	30	163	1.01e-54	181	38
Napse_N4OMT	Clmin_TRINITY_DN4814_c0_g1_i1.p1	64.925	134	47	0	71	472	58	191	3.3e-54	181	38
Napse_N4OMT	Leaes_TRINITY_DN2955_c0_g1_i6.p1	64.179	134	48	0	71	472	26	159	8.43e-54	179	38
Napse_N4OMT	Leaes_TRINITY_DN2955_c0_g1_i1.p1	64.179	134	48	0	71	472	26	159	8.43e-54	179	38
Napse_N4OMT	Lyrad_TRINITY_DN19397_c0_g1_i2.p1	54.321	162	74	0	266	751	1	162	9.38e-54	179	46
Napse_N4OMT	Zecan_TRINITY_DN2622_c0_g1_i3.p1	61.594	138	53	0	71	484	28	165	9.77e-54	179	39
Napse_N4OMT	HispRV_TRINITY_DN1046_c0_g1_i1.p1	65.152	132	46	0	71	466	27	158	1.18e-53	178	37
Napse_N4OMT	HispJW_TRINITY_DN2135_c0_g1_i9.p1	65.152	132	46	0	71	466	27	158	1.18e-53	178	37
Napse_N4OMT	Histr_TRINITY_DN7779_c0_g1_i16.p1	65.152	132	46	0	71	466	39	170	1.98e-53	178	37
Napse_N4OMT	Crpow_TRINITY_DN2535_c0_g1_i19.p1	57.803	173	65	3	53	559	2	170	3.8e-53	177	48
Napse_N4OMT	Lyspr_TRINITY_DN1164_c0_g1_i12.p1	62.687	134	50	0	71	472	29	162	4.06e-53	177	38
Napse_N4OMT	Lylon_TRINITY_DN12355_c0_g1_i3.p1	62.687	134	50	0	71	472	29	162	4.48e-53	177	38
Napse_N4OMT	Lylon_TRINITY_DN12355_c0_g1_i17.p1	62.687	134	50	0	71	472	29	162	4.48e-53	177	38
Napse_N4OMT	Lyaur_TRINITY_DN6912_c0_g1_i7.p1	62.687	134	50	0	71	472	29	162	4.48e-53	177	38
Napse_N4OMT	Lyaur_transcript_56115.p1	62.687	134	50	0	71	472	29	162	4.48e-53	177	38
Napse_N4OMT	HispBP_TRINITY_DN2569_c0_g1_i2.p1	62.222	135	51	0	71	475	30	164	7.88e-53	177	38
Napse_N4OMT	Nasp_TH_TRINITY_DN6783_c0_g1_i18.p1	63.433	134	49	0	71	472	33	166	8.06e-53	176	38
Napse_N4OMT	Lyrad_TRINITY_DN971377_c0_g1_i1.p1	64.122	131	47	0	71	463	15	145	1.05e-52	175	37
Napse_N4OMT	Lylon_TRINITY_DN2350_c1_g1_i1.p1	66.187	139	46	1	53	466	2	140	1.28e-52	176	39
Napse_N4OMT	Crpow_TRINITY_DN9383_c0_g1_i10.p1	63.158	133	49	0	71	469	31	163	1.38e-52	176	38
Napse_N4OMT	Histr_TRINITY_DN7779_c0_g2_i4.p1	61.481	135	52	0	71	475	30	164	3.48e-52	175	38
Napse_N4OMT	HispRV_TRINITY_DN1046_c0_g1_i13.p1	61.481	135	52	0	71	475	30	164	3.48e-52	175	38
Napse_N4OMT	Zecar_TRINITY_DN11094_c0_g1_i5.p1	64.029	139	49	1	53	466	2	140	3.52e-52	174	39
Napse_N4OMT	Crpow_TRINITY_DN2535_c0_g1_i34.p1	66.187	139	46	1	53	466	2	140	4.08e-52	176	39
Napse_N4OMT	Gaelw_TRINITY_DN29_c0_g1_i17.p1	62.406	133	50	0	71	469	56	188	4.71e-52	176	38
Napse_N4OMT	Crpow_TRINITY_DN9383_c0_g1_i1.p1	62.406	133	50	0	71	469	29	161	4.73e-52	174	38
Napse_N4OMT	Zetre_TRINITY_DN7002_c0_g3_i1.p1	68.908	119	37	0	401	757	1	119	5.09e-51	170	34
Napse_N4OMT	Crpow_TRINITY_DN12474_c0_g1_i5.p1	65.152	132	45	1	74	466	11	142	5.17e-51	171	37
Napse_N4OMT	Histr_TRINITY_DN7779_c0_g1_i2.p1	66.393	122	41	0	101	466	35	156	2.21e-50	170	34
Napse_N4OMT	HispRV_TRINITY_DN1046_c0_g1_i20.p1	66.393	122	41	0	101	466	35	156	2.21e-50	170	34
Napse_N4OMT	Zetre_TRINITY_DN7002_c0_g3_i2.p1	68.067	119	38	0	401	757	1	119	2.23e-50	168	34
Napse_N4OMT	Lylon_TRINITY_DN21318_c0_g1_i7.p2	66.942	121	40	0	104	466	8	128	2.48e-50	169	34
Napse_N4OMT	Navir_TRINITY_DN11617_c0_g1_i2.p1	64.706	136	47	1	53	457	5	140	2.75e-50	169	38
Napse_N4OMT	Hivit_TRINITY_DN17935_c0_g1_i2.p1	66.387	119	40	0	206	562	7	125	5.03e-50	167	34
Napse_N4OMT	Zecan_TRINITY_DN164484_c0_g1_i1.p1	60.769	130	49	2	116	499	1	130	5.77e-49	165	36
Napse_N4OMT	HispRV_TRINITY_DN75891_c0_g1_i6.p1	60.902	133	52	0	104	502	38	170	6.08e-49	166	38
Napse_N4OMT	Lylon_TRINITY_DN59217_c0_g2_i1.p1	58.333	144	60	0	263	694	1	144	8.77e-49	165	41
Napse_N4OMT	Ambel_TRINITY_DN7749_c0_g1_i1.p1	63.71	124	45	0	71	442	16	139	1.12e-48	165	35
Napse_N4OMT	Zetre_TRINITY_DN5126_c1_g1_i2.p1	55.479	146	57	3	326	751	1	142	4.65e-48	163	40
Napse_N4OMT	Histr_TRINITY_DN50110_c0_g1_i1.p1	66.387	119	40	0	38	394	1	119	6.27e-48	162	34
Napse_N4OMT	Nataz_TRINITY_DN4753_c0_g1_i10.p1	66.393	122	39	2	200	562	3	123	7.13e-48	162	34
Napse_N4OMT	Zecar_TRINITY_DN19415_c0_g3_i2.p1	54.225	142	65	0	326	751	1	142	8.3e-48	162	40
Napse_N4OMT	Lyinc_TRINITY_DN1413_c0_g1_i2.p1	59.848	132	52	1	74	466	28	159	8.56e-48	163	37
Napse_N4OMT	Nataz_TRINITY_DN6458_c0_g1_i11.p1	62.59	139	50	2	53	463	2	140	9.37e-48	162	39
Napse_N4OMT	Crpow_TRINITY_DN2535_c0_g1_i43.p1	70.248	121	35	1	107	466	40	160	1.06e-47	165	34
Napse_N4OMT	Rhpra_TRINITY_DN10157_c0_g1_i1.p1	66.379	116	39	0	71	418	32	147	2.32e-47	162	33
Napse_N4OMT	Nasp_PB_transcript_339310.p1	66.393	122	39	2	200	562	3	123	2.62e-47	161	34
Napse_N4OMT	Zecar_TRINITY_DN11094_c0_g1_i4.p1	62.698	126	46	1	377	751	1	126	3.09e-47	160	35
Napse_N4OMT	Zecar_TRINITY_DN11094_c0_g1_i13.p1	62.698	126	46	1	377	751	1	126	3.09e-47	160	35
Napse_N4OMT	Nasp_TH_TRINITY_DN3995_c0_g3_i1.p1	65.574	122	40	2	200	562	2	122	4.73e-47	160	34
Napse_N4OMT	Histr_TRINITY_DN15295_c0_g1_i4.p1	43.269	208	107	3	134	751	3	201	5.22e-47	163	58
Napse_N4OMT	Zecar_TRINITY_DN19415_c0_g3_i1.p2	53.521	142	66	0	326	751	1	142	1.1e-46	160	40
Napse_N4OMT	Phsp_TRINITY_DN46642_c0_g1_i1.p1	56.716	134	57	1	317	715	1	134	1.73e-46	159	38
Napse_N4OMT	Napap_TRINITY_DN10470_c0_g1_i9.p1	57.857	140	58	1	74	490	11	150	2.03e-46	159	39
Napse_N4OMT	Nataz_TRINITY_DN5343_c0_g1_i8.p1	42.308	208	109	3	134	751	14	212	3.77e-46	161	58
Napse_N4OMT	Crpow_TRINITY_DN24432_c0_g1_i3.p1	42.654	211	117	3	134	760	75	283	6.35e-46	162	59
Napse_N4OMT	Crasi_TRINITY_DN4476_c0_g1_i3.p1	42.233	206	112	2	134	751	80	278	6.84e-46	162	58
Napse_N4OMT	Nasp_PB_transcript_201394.p1	42.396	217	111	4	107	751	76	280	7.9e-46	162	61
Napse_N4OMT	Zecar_TRINITY_DN18181_c0_g2_i4.p1	42.718	206	111	2	134	751	76	274	8.06e-46	162	58
Napse_N4OMT	Zecan_TRINITY_DN301_c0_g1_i6.p1	42.718	206	111	2	134	751	76	274	8.78e-46	162	58
Napse_N4OMT	Nataz_TRINITY_DN101291_c0_g1_i1.p1	67.257	113	37	0	131	469	1	113	8.81e-46	156	32
Napse_N4OMT	Lyrad_TRINITY_DN9185_c0_g1_i5.p1	42.788	208	108	3	134	751	80	278	9.72e-46	162	58
Napse_N4OMT	Crpow_TRINITY_DN24432_c0_g1_i17.p1	42.105	209	114	2	134	760	75	276	9.76e-46	162	59
Napse_N4OMT	Napse_TRINITY_DN9466_c0_g1_i2.p1	59.231	130	52	1	74	460	11	140	1.62e-45	157	36
Napse_N4OMT	Napap_TRINITY_DN5464_c0_g1_i7.p1	55.474	137	61	0	341	751	1	137	1.85e-45	156	39
Napse_N4OMT	Napap_TRINITY_DN5464_c0_g1_i5.p1	55.474	137	61	0	341	751	1	137	1.85e-45	156	39
Napse_N4OMT	Nataz_TRINITY_DN5343_c0_g1_i9.p1	42.308	208	109	3	134	751	82	280	2.76e-45	161	58
Napse_N4OMT	Hivit_TRINITY_DN26596_c0_g1_i44.p1	43.269	208	107	3	134	751	64	262	3.23e-45	160	58
Napse_N4OMT	Rhpra_TRINITY_DN5377_c0_g1_i2.p1	43.269	208	107	3	134	751	74	272	3.39e-45	160	58
Napse_N4OMT	Crasi_TRINITY_DN28120_c0_g2_i3.p1	53.191	141	66	0	329	751	1	141	3.81e-45	155	40
Napse_N4OMT	Hivit_TRINITY_DN26596_c0_g1_i25.p1	43.269	208	107	3	134	751	64	262	4e-45	160	58
Napse_N4OMT	Nasp_TH_TRINITY_DN6405_c0_g1_i11.p1	41.935	217	112	4	107	751	76	280	5.18e-45	160	61
Napse_N4OMT	Nasp_TH_TRINITY_DN6405_c0_g1_i14.p1	41.935	217	112	4	107	751	76	280	5.75e-45	160	61
Napse_N4OMT	Napse_TRINITY_DN56908_c0_g1_i17.p1	42.308	208	109	3	134	751	82	280	8.36e-45	159	58
Napse_N4OMT	Napse_TRINITY_DN56908_c0_g1_i16.p1	42.308	208	109	3	134	751	82	280	8.36e-45	159	58
Napse_N4OMT	Napse_TRINITY_DN56908_c0_g1_i11.p1	42.308	208	109	3	134	751	82	280	8.36e-45	159	58
Napse_N4OMT	Napse_TRINITY_DN56908_c0_g1_i1.p1	42.308	208	109	3	134	751	82	280	8.36e-45	159	58
Napse_N4OMT	Navir_TRINITY_DN36852_c0_g1_i1.p1	42.308	208	109	3	134	751	82	280	9.59e-45	159	58
Napse_N4OMT	Phsp_TRINITY_DN10326_c0_g1_i1.p1	62.097	124	46	1	41	409	36	159	1.17e-44	155	35
Napse_N4OMT	Hivit_TRINITY_DN26596_c0_g1_i26.p1	42.788	208	108	3	134	751	64	262	1.25e-44	159	58
Napse_N4OMT	HispJW_TRINITY_DN6407_c0_g1_i11.p1	42.788	208	108	3	134	751	80	278	1.32e-44	159	58
Napse_N4OMT	HispRV_TRINITY_DN6938_c0_g2_i1.p1	42.788	208	108	3	134	751	80	278	1.44e-44	159	58
Napse_N4OMT	HispBP_TRINITY_DN9374_c0_g1_i3.p1	42.788	208	108	3	134	751	80	278	1.44e-44	159	58
Napse_N4OMT	HispBP_TRINITY_DN9374_c0_g1_i22.p1	42.788	208	108	3	134	751	80	278	1.44e-44	159	58
Napse_N4OMT	Naafps_TRINITY_DN9276_c0_g2_i1.p1	42.233	206	112	3	134	751	41	239	1.86e-44	157	58
Napse_N4OMT	Lyinc_TRINITY_DN22374_c0_g1_i7.p1	41.827	208	110	3	134	751	80	278	2.01e-44	158	58
Napse_N4OMT	HispRV_TRINITY_DN166465_c0_g1_i1.p1	47.973	148	75	1	68	505	52	199	3.2e-44	155	41
Napse_N4OMT	Lyaur_TRINITY_DN6912_c0_g1_i1.p1	52.482	141	67	0	329	751	40	180	3.81e-44	154	40
Napse_N4OMT	Clmin_TRINITY_DN4814_c0_g2_i1.p1	53.285	137	64	0	341	751	1	137	3.96e-44	153	39
Napse_N4OMT	Crasi_TRINITY_DN28120_c1_g1_i3.p1	54.015	137	63	0	341	751	1	137	5.7e-44	152	39
Napse_N4OMT	Nasp_TH_TRINITY_DN6783_c0_g1_i12.p1	54.745	137	62	0	341	751	1	137	8.48e-44	152	39
Napse_N4OMT	Napap_TRINITY_DN4189_c0_g2_i3.p1	42.308	208	109	3	134	751	84	282	1.15e-43	157	58
Napse_N4OMT	Napap_TRINITY_DN4189_c0_g2_i2.p1	42.308	208	109	3	134	751	84	282	1.15e-43	157	58
Napse_N4OMT	Lylon_TRINITY_DN21318_c0_g1_i6.p1	52.555	137	65	0	341	751	1	137	1.83e-43	151	39
Napse_N4OMT	Lyaur_TRINITY_DN6912_c0_g2_i3.p1	52.555	137	65	0	341	751	1	137	1.83e-43	151	39
Napse_N4OMT	Clmin_TRINITY_DN3249_c0_g1_i4.p1	41.262	206	114	2	134	751	85	283	2.26e-43	156	58
Napse_N4OMT	HispRV_TRINITY_DN75891_c0_g1_i7.p1	61.017	118	46	0	149	502	1	118	2.73e-43	150	33
Napse_N4OMT	Gasp_TRINITY_DN12455_c0_g1_i8.p1	41.827	208	110	3	134	751	77	275	4.82e-43	155	58
Napse_N4OMT	Gasp_TRINITY_DN12455_c0_g1_i2.p1	41.827	208	110	3	134	751	77	275	4.82e-43	155	58
Napse_N4OMT	Gaelw_TRINITY_DN20391_c0_g1_i4.p1	41.827	208	110	3	134	751	77	275	5.41e-43	155	58
Napse_N4OMT	Gaelw_TRINITY_DN20391_c0_g1_i1.p1	41.827	208	110	3	134	751	77	275	5.41e-43	155	58
Napse_N4OMT	Leaes_TRINITY_DN1085_c0_g1_i3.p1	57.937	126	52	1	383	757	1	126	2.16e-42	148	35
Napse_N4OMT	HispRV_TRINITY_DN6938_c0_g1_i5.p1	40.385	208	113	3	134	751	6	204	3.24e-42	150	58
Napse_N4OMT	Napse_TRINITY_DN56908_c0_g1_i6.p1	38.767	227	110	4	134	751	82	300	4.57e-42	153	58
Napse_N4OMT	Phsp_TRINITY_DN8388_c0_g1_i1.p1	42.788	208	108	3	134	751	91	289	4.97e-42	152	58
Napse_N4OMT	Lylon_TRINITY_DN447542_c0_g1_i1.p1	65.254	118	38	2	158	502	1	118	9.15e-42	146	32
Napse_N4OMT	Napse_TRINITY_DN8266_c1_g2_i10.p2	51.095	137	67	0	341	751	1	137	1.06e-41	147	39
Napse_N4OMT	Lyaur_TRINITY_DN2266_c0_g1_i5.p1	44.886	176	86	3	230	751	1	167	1.78e-41	147	49
Napse_N4OMT	Lyaur_TRINITY_DN2266_c0_g1_i10.p1	44.886	176	86	3	230	751	1	167	1.78e-41	147	49
Napse_N4OMT	Lychi_TRINITY_DN8886_c0_g1_i11.p1	44.886	176	86	3	230	751	1	167	2.35e-41	147	49
Napse_N4OMT	Crpow_TRINITY_DN9383_c0_g1_i40.p2	63.551	107	39	0	149	469	1	107	3.71e-41	144	30
Napse_N4OMT	Nataz_TRINITY_DN4753_c0_g1_i26.p2	68.519	108	32	2	200	520	3	109	4.95e-41	144	30
Napse_N4OMT	Histr_TRINITY_DN7779_c0_g2_i2.p1	61.468	109	42	0	149	475	1	109	6.39e-41	144	31
Napse_N4OMT	Nataz_TRINITY_DN12684_c0_g1_i6.p1	50.365	137	68	0	341	751	1	137	1.07e-40	144	39
Napse_N4OMT	Lylon_TRINITY_DN412402_c0_g1_i1.p1	50.37	135	67	0	347	751	1	135	1.39e-40	144	38
Napse_N4OMT	Leaes_TRINITY_DN31392_c1_g1_i3.p1	44.318	176	87	3	230	751	1	167	1.41e-40	145	49
Napse_N4OMT	Scmul_TRINITY_DN12578_c0_g1_i4.p1	43.678	174	91	2	230	751	1	167	2.11e-40	144	49
Napse_N4OMT	Clmin_TRINITY_DN22493_c0_g1_i1.p1	79.268	82	17	0	356	601	5	86	2.25e-40	142	23
Napse_N4OMT	HispJW_TRINITY_DN6407_c0_g1_i13.p1	44.318	176	87	3	230	751	1	167	5.06e-40	144	49
Napse_N4OMT	Nataz_TRINITY_DN513753_c0_g1_i1.p1	60.833	120	44	2	401	757	1	118	8.15e-40	141	34
Napse_N4OMT	Nasp_TH_TRINITY_DN9562_c0_g2_i1.p1	65.714	105	35	1	251	562	2	106	2.14e-39	140	29
Napse_N4OMT	Napse_TRINITY_DN45922_c1_g1_i4.p1	66.355	107	35	1	200	517	3	109	7.21e-39	138	30
Napse_N4OMT	Napse_TRINITY_DN45922_c1_g1_i6.p1	65.421	107	36	1	200	517	3	109	2.95e-38	137	30
Napse_N4OMT	Crpow_TRINITY_DN24432_c0_g1_i1.p1	41.327	196	111	3	134	715	75	268	3.8e-38	142	55
Napse_N4OMT	Crpow_TRINITY_DN2535_c0_g1_i26.p1	73.034	89	24	0	200	466	3	91	5.69e-38	138	25
Napse_N4OMT	Scmul_TRINITY_DN28598_c0_g1_i2.p1	72.727	88	24	0	200	463	3	90	1.13e-37	135	25
Napse_N4OMT	Hivit_TRINITY_DN625_c0_g1_i6.p1	52.419	124	59	0	380	751	4	127	2.23e-37	135	35
Napse_N4OMT	Crpow_TRINITY_DN13951_c0_g1_i25.p1	74.747	99	25	0	38	334	1	99	3.42e-37	134	28
Napse_N4OMT	Hivit_TRINITY_DN26596_c0_g1_i19.p1	38.835	206	93	2	134	751	64	236	1.5e-36	137	58
Napse_N4OMT	Lylon_TRINITY_DN7370_c6_g1_i1.p1	63	100	37	0	71	370	5	104	9.43e-36	130	28
Napse_N4OMT	Lyinc_TRINITY_DN22374_c0_g1_i3.p1	42.169	166	95	1	134	631	80	244	1.43e-35	134	47
Napse_N4OMT	HispRV_TRINITY_DN5826_c0_g1_i6.p1	64.045	89	32	0	200	466	5	93	1.48e-35	129	25
Napse_N4OMT	HispRV_TRINITY_DN5826_c0_g1_i5.p1	64.045	89	32	0	200	466	5	93	1.48e-35	129	25
Napse_N4OMT	Nataz_TRINITY_DN502908_c1_g1_i1.p2	52.5	120	57	0	398	757	1	120	4.86e-35	129	34
Napse_N4OMT	HispRV_TRINITY_DN1046_c0_g1_i28.p1	66.667	90	30	0	206	475	5	94	7.59e-35	128	25
Napse_N4OMT	HispRV_TRINITY_DN1046_c0_g1_i15.p1	66.667	90	30	0	206	475	5	94	7.59e-35	128	25
Napse_N4OMT	Crpow_TRINITY_DN9383_c0_g1_i7.p1	68.182	88	28	0	206	469	27	114	8.63e-35	128	25
Napse_N4OMT	Nataz_TRINITY_DN87245_c0_g1_i3.p1	65.556	90	31	0	101	370	21	110	4.45e-34	126	25
Napse_N4OMT	Crpow_TRINITY_DN13951_c0_g1_i4.p1	87.342	79	10	0	200	436	58	136	5.52e-34	126	22
Napse_N4OMT	HispJW_TRINITY_DN107815_c0_g1_i1.p1	52.679	112	53	0	416	751	1	112	9.12e-33	122	32
Napse_N4OMT	Zecar_TRINITY_DN19415_c0_g2_i1.p1	64.835	91	32	0	71	343	26	116	9.36e-33	122	26
Napse_N4OMT	Histr_TRINITY_DN7779_c0_g1_i34.p1	64.835	91	32	0	71	343	27	117	9.65e-33	122	26
Napse_N4OMT	Napap_TRINITY_DN12180_c0_g1_i3.p1	67.045	88	29	0	71	334	26	113	1.1e-32	122	25
Napse_N4OMT	Crpow_TRINITY_DN472_c0_g1_i13.p1	67.045	88	29	0	71	334	25	112	1.17e-32	122	25
Napse_N4OMT	Ambel_TRINITY_DN7749_c0_g2_i1.p2	53.271	107	50	0	431	751	2	108	1.95e-32	122	30
Napse_N4OMT	HispBP_TRINITY_DN2569_c0_g1_i23.p1	65.169	89	31	0	71	337	56	144	2.42e-32	122	25
Napse_N4OMT	Lyaur_TRINITY_DN33013_c0_g1_i4.p1	59	100	41	0	452	751	4	103	2.51e-32	121	28
LaCYP96T2	Leaes_TRINITY_DN352_c0_g1_i4.p1	96.881	513	16	0	66	1604	1	513	0	1007	96
LaCYP96T2	Gasp_TRINITY_DN171_c0_g1_i2.p1	92.773	512	37	0	66	1601	1	512	0	968	96
LaCYP96T2	Lylon_TRINITY_DN3133_c0_g1_i13.p1	90.058	513	51	0	66	1604	1	513	0	922	96
LaCYP96T2	Napap_TRINITY_DN15_c0_g1_i2.p1	89.084	513	56	0	66	1604	1	513	0	922	96
LaCYP96T2	Navir_TRINITY_DN2439_c0_g1_i1.p1	89.474	513	54	0	66	1604	1	513	0	922	96
LaCYP96T2	Napse_TRINITY_DN6544_c0_g2_i4.p1	89.864	513	52	0	66	1604	1	513	0	921	96
LaCYP96T2	Napse_TRINITY_DN6544_c0_g2_i1.p1	89.279	513	55	0	66	1604	1	513	0	917	96
LaCYP96T2	Nasp_TH_TRINITY_DN12879_c0_g2_i3.p1	88.889	513	57	0	66	1604	1	513	0	915	96
LaCYP96T2	Nasp_PB_transcript_139218.p1	88.889	513	57	0	66	1604	1	513	0	915	96
LaCYP96T2	Nasp_PB_transcript_106655.p1	88.889	513	57	0	66	1604	1	513	0	915	96
LaCYP96T2	Lyrad_TRINITY_DN6023_c0_g1_i2.p1	89.628	511	53	0	66	1598	1	511	0	912	96
LaCYP96T2	Lyaur_TRINITY_DN4140_c0_g1_i8.p1	89.474	513	54	0	66	1604	1	513	0	912	96
LaCYP96T2	Lyaur_transcript_34351.p1	88.694	513	58	0	66	1604	1	513	0	909	96
LaCYP96T2	Lyaur_transcript_24108.p1	89.279	513	55	0	66	1604	1	513	0	908	96
LaCYP96T2	Lyinc_TRINITY_DN21_c0_g1_i1.p1	88.499	513	59	0	66	1604	1	513	0	907	96
LaCYP96T2	Gaelw_TRINITY_DN2707_c0_g1_i1.p1	93.305	478	32	0	96	1529	1	478	0	905	89
LaCYP96T2	HispRV_TRINITY_DN144_c2_g2_i1.p1	87.891	512	62	0	66	1601	1	512	0	904	96
LaCYP96T2	Nataz_TRINITY_DN2483_c1_g1_i1.p1	88.69	504	57	0	93	1604	1	504	0	903	94
LaCYP96T2	HispJW_TRINITY_DN3376_c0_g1_i1.p1	87.695	512	63	0	66	1601	1	512	0	901	96
LaCYP96T2	HispBP_TRINITY_DN2981_c0_g1_i1.p1	87.695	512	63	0	66	1601	1	512	0	900	96
LaCYP96T2	Hivit_TRINITY_DN192_c2_g1_i3.p1	87.329	513	64	1	66	1601	1	513	0	897	96
LaCYP96T2	Clmin_TRINITY_DN7863_c0_g1_i1.p1	86.914	512	66	1	66	1598	1	512	0	894	96
LaCYP96T2	Lychi_TRINITY_DN4267_c0_g1_i15.p1	90.058	513	51	0	66	1604	1	513	0	893	96
LaCYP96T2	Lyspr_TRINITY_DN4617_c0_g1_i6.p1	89.084	513	56	0	66	1604	1	513	0	892	96
LaCYP96T2	Lyspr_TRINITY_DN4617_c0_g1_i1.p1	89.084	513	56	0	66	1604	1	513	0	892	96
LaCYP96T2	Lychi_TRINITY_DN4267_c0_g1_i13.p1	89.864	513	52	0	66	1604	1	513	0	891	96
LaCYP96T2	Gasp_TRINITY_DN171_c0_g1_i3.p1	86.523	512	37	1	66	1601	1	480	0	884	96
LaCYP96T2	Lyspr_TRINITY_DN4617_c0_g2_i1.p1	75.388	516	127	0	57	1604	1	516	0	798	97
LaCYP96T2	Lyaur_TRINITY_DN4140_c0_g1_i9.p1	75.828	513	124	0	66	1604	1	513	0	796	96
LaCYP96T2	Lyaur_TRINITY_DN4140_c0_g1_i6.p1	75.828	513	124	0	66	1604	1	513	0	796	96
LaCYP96T2	Lyinc_TRINITY_DN21_c0_g1_i8.p1	76.218	513	122	0	66	1604	1	513	0	794	96
LaCYP96T2	Napap_TRINITY_DN15_c0_g1_i3.p1	71.857	533	145	1	6	1604	41	568	0	790	99
LaCYP96T2	Lyaur_transcript_32865.p1	75.292	514	126	1	66	1604	1	514	0	790	96
LaCYP96T2	Lylon_TRINITY_DN3133_c0_g2_i2.p1	75.292	514	126	1	66	1604	1	514	0	786	96
LaCYP96T2	Napap_TRINITY_DN15_c0_g1_i1.p1	71.482	533	147	1	6	1604	41	568	0	783	99
LaCYP96T2	Scmul_TRINITY_DN11120_c0_g1_i8.p1	72.407	511	141	0	69	1601	4	514	0	775	96
LaCYP96T2	Navir_TRINITY_DN2439_c0_g2_i1.p1	73.294	513	137	0	66	1604	1	513	0	774	96
LaCYP96T2	Lyrad_TRINITY_DN6023_c0_g1_i1.p1	73.581	511	135	0	66	1598	1	511	0	774	96
LaCYP96T2	Leaes_TRINITY_DN352_c0_g1_i2.p1	75.292	514	126	1	66	1604	1	514	0	774	96
LaCYP96T2	Leaes_TRINITY_DN352_c0_g1_i1.p1	75.292	514	126	1	66	1604	1	514	0	774	96
LaCYP96T2	Nataz_TRINITY_DN2483_c0_g1_i1.p1	72.71	513	140	0	66	1604	1	513	0	768	96
LaCYP96T2	Gaelw_TRINITY_DN979_c0_g2_i8.p1	74.125	514	132	1	66	1604	1	514	0	764	96
LaCYP96T2	Gasp_TRINITY_DN3489_c0_g1_i7.p1	74.125	514	132	1	66	1604	1	514	0	764	96
LaCYP96T2	Nasp_PB_transcript_129386.p1	73.93	514	133	1	66	1604	1	514	0	764	96
LaCYP96T2	Nasp_PB_transcript_136483.p1	73.735	514	134	1	66	1604	1	514	0	762	96
LaCYP96T2	Napse_TRINITY_DN6544_c0_g1_i7.p1	71.984	514	143	1	66	1604	1	514	0	761	96
LaCYP96T2	Naafps_TRINITY_DN12019_c0_g1_i5.p1	73.541	514	135	1	66	1604	1	514	0	761	96
LaCYP96T2	Napse_TRINITY_DN6544_c0_g1_i5.p1	73.489	513	136	0	66	1604	1	513	0	759	96
LaCYP96T2	HispJW_TRINITY_DN3376_c0_g3_i1.p1	72.624	526	139	2	39	1601	17	542	0	758	97
LaCYP96T2	Gasp_TRINITY_DN3489_c0_g1_i16.p1	73.541	514	135	1	66	1604	1	514	0	758	96
LaCYP96T2	Gasp_TRINITY_DN3489_c0_g1_i10.p1	73.541	514	135	1	66	1604	1	514	0	758	96
LaCYP96T2	HispBP_TRINITY_DN2981_c0_g2_i1.p1	73.45	516	136	1	57	1601	10	525	0	757	96
LaCYP96T2	Clmin_TRINITY_DN7863_c0_g2_i1.p1	71.875	512	144	0	66	1601	1	512	0	757	96
LaCYP96T2	Nasp_PB_transcript_134755.p1	72.374	514	141	1	66	1604	1	514	0	752	96
LaCYP96T2	Nasp_TH_TRINITY_DN12879_c0_g1_i3.p1	70.175	513	153	0	66	1604	2	514	0	751	96
LaCYP96T2	Nasp_PB_transcript_147148.p1	70.27	518	153	1	54	1604	18	535	0	751	97
LaCYP96T2	Nasp_TH_TRINITY_DN12879_c0_g1_i4.p1	72.957	514	138	1	66	1604	2	515	0	750	96
LaCYP96T2	Gaelw_TRINITY_DN979_c0_g1_i9.p1	74.125	514	132	1	66	1604	1	514	0	739	96
LaCYP96T2	HispRV_TRINITY_DN144_c2_g1_i1.p1	72.957	514	137	2	66	1601	1	514	0	738	96
LaCYP96T2	Crpow_TRINITY_DN10827_c0_g1_i1.p1	70.623	514	150	1	57	1598	30	542	0	738	96
LaCYP96T2	Nasp_PB_transcript_136626.p1	69.691	518	155	2	57	1604	3	520	0	737	97
LaCYP96T2	Crpow_TRINITY_DN10827_c0_g1_i3.p1	70.817	514	149	1	57	1598	30	542	0	737	96
LaCYP96T2	Nasp_PB_transcript_149117.p1	69.498	518	156	2	57	1604	3	520	0	735	97
LaCYP96T2	Gasp_TRINITY_DN3489_c0_g1_i13.p1	73.438	512	136	0	69	1604	1	512	0	734	96
LaCYP96T2	Nasp_TH_TRINITY_DN12879_c0_g1_i1.p1	69.261	514	157	1	66	1604	2	515	0	731	96
LaCYP96T2	Crasi_TRINITY_DN10207_c0_g3_i2.p1	68.945	512	157	2	66	1598	1	511	0	730	96
LaCYP96T2	Lylon_TRINITY_DN3133_c0_g1_i5.p1	88.75	400	45	0	318	1517	1	400	0	724	75
LaCYP96T2	Crasi_TRINITY_DN10207_c0_g1_i1.p1	67.573	515	163	2	66	1601	1	514	0	722	96
LaCYP96T2	Hivit_TRINITY_DN1327_c0_g1_i1.p1	72.561	492	135	0	126	1601	1	492	0	714	92
LaCYP96T2	Nasp_PB_transcript_148883.p1	88.114	387	46	0	444	1604	3	389	0	696	72
LaCYP96T2	Nasp_PB_transcript_172071.p1	66.023	518	141	3	57	1604	3	487	0	691	97
LaCYP96T2	Naafps_TRINITY_DN12019_c0_g1_i7.p1	69.913	462	138	1	66	1448	1	462	0	640	86
LaCYP96T2	Lyaur_transcript_28394.p1	87.921	356	43	0	537	1604	42	397	0	626	67
LaCYP96T2	Nasp_TH_TRINITY_DN12879_c0_g1_i8.p1	73.317	416	110	1	360	1604	1	416	0	623	78
LaCYP96T2	Nataz_TRINITY_DN174176_c0_g1_i1.p1	67.929	449	142	2	57	1397	6	454	0	619	84
LaCYP96T2	Crpow_TRINITY_DN293_c0_g1_i1.p1	67.051	434	143	0	300	1601	1	434	0	608	81
LaCYP96T2	Napse_TRINITY_DN6544_c0_g1_i8.p1	73.947	380	99	0	465	1604	1	380	0	572	71
LaCYP96T2	Napse_TRINITY_DN6544_c0_g1_i10.p1	74.211	380	98	0	465	1604	1	380	0	571	71
LaCYP96T2	Crasi_TRINITY_DN4061_c0_g1_i12.p1	51.758	512	233	9	66	1592	1	501	0	533	95
LaCYP96T2	Zetre_TRINITY_DN24085_c0_g1_i1.p1	82.903	310	53	0	669	1598	1	310	0	521	58
LaCYP96T2	Zecan_TRINITY_DN24790_c1_g1_i4.p1	87.013	308	40	0	66	989	1	308	0	519	58
LaCYP96T2	Zecan_TRINITY_DN24790_c1_g1_i1.p1	86.688	308	41	0	66	989	1	308	9.93e-180	513	58
LaCYP96T2	Zecan_TRINITY_DN24790_c3_g1_i1.p1	68.678	348	104	1	318	1361	1	343	1.34e-172	495	65
LaCYP96T2	Histr_TRINITY_DN238657_c0_g1_i1.p1	84.247	292	46	0	705	1580	1	292	5.2e-171	489	55
LaCYP96T2	Naafps_TRINITY_DN7189_c0_g1_i1.p1	90.234	256	25	0	66	833	1	256	1.42e-163	469	48
LaCYP96T2	Hivit_TRINITY_DN24543_c0_g1_i3.p1	47.59	498	247	6	105	1592	10	495	8.3e-162	473	93
LaCYP96T2	Histr_TRINITY_DN2688_c0_g1_i10.p1	47.791	498	246	6	105	1592	10	495	4.68e-161	471	93
LaCYP96T2	Hivit_TRINITY_DN24543_c0_g1_i11.p1	47.379	496	247	6	111	1592	12	495	1.75e-160	470	92
LaCYP96T2	Nasp_PB_transcript_150764.p1	75.081	309	77	0	678	1604	1	309	2.6e-160	462	58
LaCYP96T2	HispRV_TRINITY_DN3901_c0_g1_i8.p1	47.39	498	248	6	105	1592	10	495	7.18e-160	468	93
LaCYP96T2	Trmod_TRINITY_DN13571_c0_g1_i9.p1	47.094	499	250	6	105	1595	10	496	1e-159	469	93
LaCYP96T2	Trmod_TRINITY_DN13571_c0_g1_i1.p1	46.988	498	250	6	105	1592	10	495	1.47e-159	468	93
LaCYP96T2	Lyinc_TRINITY_DN10442_c0_g1_i1.p1	45.914	514	260	6	57	1592	2	499	8.32e-159	466	96
LaCYP96T2	Histr_TRINITY_DN2688_c0_g1_i17.p1	47.379	496	247	6	111	1592	12	495	1.16e-158	465	92
LaCYP96T2	Trmod_TRINITY_DN18716_c0_g1_i1.p1	80.287	279	55	0	246	1082	1	279	1.17e-158	458	52
LaCYP96T2	HispJW_TRINITY_DN1855_c0_g1_i13.p1	46.493	499	253	6	105	1595	10	496	3.41e-158	464	93
LaCYP96T2	Lyrad_TRINITY_DN350_c7_g1_i4.p1	46.575	511	254	7	66	1592	1	494	3.51e-158	464	95
LaCYP96T2	Histr_TRINITY_DN2688_c0_g1_i16.p1	46.693	499	252	6	105	1595	10	496	3.7e-158	464	93
LaCYP96T2	Lylon_TRINITY_DN102520_c0_g2_i1.p1	47.59	498	246	5	105	1592	26	510	4.26e-158	465	93
LaCYP96T2	Lyaur_TRINITY_DN4886_c0_g1_i1.p1	45.419	513	262	6	60	1592	17	513	5.08e-158	465	96
LaCYP96T2	Lylon_TRINITY_DN10848_c0_g1_i14.p1	45.793	511	259	6	66	1592	1	495	6.31e-158	464	95
LaCYP96T2	Phsp_TRINITY_DN6662_c0_g2_i5.p1	46.976	496	249	6	111	1592	12	495	7.43e-158	464	92
LaCYP96T2	Lyaur_transcript_33106.p1	45.984	498	255	5	105	1592	10	495	1.51e-157	463	93
LaCYP96T2	Clmin_TRINITY_DN849_c0_g2_i1.p1	47.39	498	248	5	105	1592	11	496	2.04e-157	462	93
LaCYP96T2	Rhpra_TRINITY_DN6734_c0_g1_i3.p1	46.955	509	246	7	72	1592	2	488	4.13e-157	461	95
LaCYP96T2	Zecar_TRINITY_DN23169_c0_g1_i1.p1	46.386	498	253	5	108	1595	19	504	6.41e-157	461	93
LaCYP96T2	Zecar_TRINITY_DN7740_c0_g1_i6.p1	46.586	498	246	5	105	1592	10	489	1.2e-156	460	93
LaCYP96T2	Phsp_TRINITY_DN6662_c0_g2_i7.p1	46.976	496	249	6	111	1592	12	495	1.27e-156	461	92
LaCYP96T2	Napap_TRINITY_DN29077_c2_g1_i4.p1	45.793	511	259	6	66	1592	1	495	2e-156	461	95
LaCYP96T2	Scmul_TRINITY_DN5574_c0_g1_i10.p1	46.289	512	252	7	66	1592	1	492	2.4e-156	460	95
LaCYP96T2	Nasp_PB_transcript_116479.p1	45.205	511	262	6	66	1592	1	495	3.16e-156	459	95
LaCYP96T2	Rhpra_TRINITY_DN6734_c0_g1_i2.p1	46.493	499	253	6	105	1595	10	496	5.03e-156	459	93
LaCYP96T2	Lyaur_transcript_32894.p1	45.783	498	256	5	105	1592	10	495	5.21e-156	459	93
LaCYP96T2	Naafps_TRINITY_DN926_c0_g1_i11.p1	44.727	512	265	6	66	1595	1	496	1.03e-155	458	95
LaCYP96T2	Navir_TRINITY_DN1948_c1_g2_i5.p1	43.436	518	275	6	45	1592	5	506	1.4e-155	460	97
LaCYP96T2	Nasp_TH_TRINITY_DN3272_c0_g1_i6.p1	45.312	512	262	6	66	1595	1	496	1.72e-155	457	95
LaCYP96T2	Napse_TRINITY_DN2202_c0_g1_i2.p1	45.09	499	260	5	105	1595	4	490	3.7e-155	456	93
LaCYP96T2	Rhpra_TRINITY_DN6734_c0_g1_i1.p1	46.586	498	245	6	105	1592	10	488	9.26e-155	455	93
LaCYP96T2	Hivit_TRINITY_DN24543_c0_g1_i5.p1	46.584	483	238	5	150	1592	3	467	9.58e-155	454	90
LaCYP96T2	Naafps_TRINITY_DN926_c0_g1_i14.p1	45.205	511	262	6	66	1592	1	495	1.03e-154	456	95
LaCYP96T2	Nasp_PB_transcript_180439.p1	45.793	511	255	6	66	1592	1	491	1.11e-154	456	95
LaCYP96T2	Lyspr_TRINITY_DN760_c0_g2_i1.p1	45.029	513	262	7	66	1595	1	496	1.81e-154	455	95
LaCYP96T2	Histr_TRINITY_DN15552_c0_g1_i1.p1	46.787	498	250	5	105	1592	13	497	2.31e-154	455	93
LaCYP96T2	Nataz_TRINITY_DN895_c0_g1_i15.p1	46.091	486	250	4	141	1592	2	477	2.52e-154	454	91
LaCYP96T2	Lyrad_TRINITY_DN350_c7_g1_i5.p1	45.124	523	256	8	66	1592	1	506	2.73e-154	455	95
LaCYP96T2	Nasp_PB_transcript_163498.p1	45.117	512	263	6	66	1595	1	496	2.83e-154	454	95
LaCYP96T2	Histr_TRINITY_DN2688_c0_g1_i1.p1	46.076	497	254	6	111	1595	12	496	4.99e-154	454	93
LaCYP96T2	HispRV_TRINITY_DN3901_c0_g1_i11.p1	45.473	497	257	6	111	1595	12	496	8.58e-154	453	93
LaCYP96T2	Nataz_TRINITY_DN895_c0_g1_i3.p1	45.885	486	251	4	141	1592	2	477	1.23e-153	452	91
LaCYP96T2	HispRV_TRINITY_DN3901_c0_g1_i7.p1	45.272	497	258	6	111	1595	12	496	1.62e-153	453	93
LaCYP96T2	Ambel_TRINITY_DN2901_c0_g1_i7.p1	45.674	497	256	6	111	1595	12	496	2.91e-153	452	93
LaCYP96T2	Crasi_TRINITY_DN40689_c0_g1_i4.p1	45.988	511	257	7	78	1598	2	497	3.53e-153	452	95
LaCYP96T2	Crasi_TRINITY_DN40689_c0_g1_i5.p1	46.614	502	251	7	105	1598	11	499	4.29e-153	451	93
LaCYP96T2	Ambel_TRINITY_DN2901_c0_g1_i3.p1	45.473	497	257	6	111	1595	12	496	4.38e-153	451	93
LaCYP96T2	Leaes_TRINITY_DN57068_c0_g1_i10.p1	46.012	489	250	5	105	1565	10	486	4.72e-153	451	91
LaCYP96T2	Crasi_TRINITY_DN40689_c0_g1_i7.p1	45.988	511	257	7	78	1598	2	497	5.11e-153	451	95
LaCYP96T2	Clmin_TRINITY_DN849_c0_g2_i3.p1	45.892	499	257	6	108	1595	18	506	1.11e-152	451	93
LaCYP96T2	Lyrad_TRINITY_DN350_c7_g1_i2.p1	44.112	535	256	8	66	1592	1	518	2.28e-152	451	95
LaCYP96T2	Zecan_TRINITY_DN5808_c0_g1_i6.p1	45.491	499	251	6	105	1595	10	489	7.01e-152	449	93
LaCYP96T2	Leaes_TRINITY_DN1236_c0_g1_i1.p1	45.07	497	260	5	111	1595	11	496	4.42e-151	446	93
LaCYP96T2	Naafps_TRINITY_DN7189_c0_g3_i3.p1	88.085	235	28	0	900	1604	1	235	4.75e-151	436	44
LaCYP96T2	Naafps_TRINITY_DN7189_c0_g3_i2.p1	88.085	235	28	0	900	1604	1	235	4.75e-151	436	44
LaCYP96T2	Gaelw_TRINITY_DN1656_c0_g1_i10.p1	44.869	497	261	5	111	1595	11	496	9.25e-151	445	93
LaCYP96T2	Lychi_TRINITY_DN41631_c0_g1_i13.p1	44.123	519	267	8	57	1595	2	503	1.03e-150	446	96
LaCYP96T2	Crasi_TRINITY_DN5026_c0_g1_i7.p1	44.689	499	265	6	108	1595	18	508	1.62e-150	445	93
LaCYP96T2	Gasp_TRINITY_DN1799_c1_g1_i1.p1	46.493	499	253	5	105	1595	10	496	2.39e-150	444	93
LaCYP96T2	Nasp_PB_transcript_176801.p1	43.687	499	268	6	105	1595	10	497	2.66e-150	444	93
LaCYP96T2	Gasp_TRINITY_DN2408_c0_g1_i9.p1	44.467	497	263	5	111	1595	11	496	2.96e-150	444	93
LaCYP96T2	Zecar_TRINITY_DN23169_c0_g2_i2.p1	45.783	498	257	5	105	1592	3	489	2.98e-150	444	93
LaCYP96T2	Zecar_TRINITY_DN23169_c0_g2_i1.p1	45.783	498	257	5	105	1592	3	489	2.98e-150	444	93
LaCYP96T2	Gaelw_TRINITY_DN1656_c0_g1_i5.p1	44.064	497	265	5	111	1595	11	496	3.09e-150	444	93
LaCYP96T2	Gasp_TRINITY_DN2408_c0_g1_i10.p1	44.467	497	263	5	111	1595	11	496	3.6e-150	444	93
LaCYP96T2	Nasp_PB_transcript_159300.p1	44.788	518	268	6	51	1598	7	508	8.99e-150	443	97
LaCYP96T2	Lyaur_transcript_37487.p1	45.272	497	260	6	111	1592	14	501	1.42e-149	442	92
LaCYP96T2	Lyaur_transcript_34568.p1	45.783	498	260	5	108	1595	18	507	2.31e-149	442	93
LaCYP96T2	Napse_TRINITY_DN4926_c0_g1_i4.p1	45.07	497	260	5	111	1595	28	513	4.29e-149	442	93
LaCYP96T2	Navir_TRINITY_DN6856_c0_g2_i1.p1	46.092	499	249	6	108	1595	18	499	4.43e-149	441	93
LaCYP96T2	Lyinc_TRINITY_DN9209_c0_g1_i2.p1	89.868	227	23	0	909	1589	1	227	4.97e-149	431	42
LaCYP96T2	Nasp_PB_transcript_161783.p1	45.181	498	263	5	108	1595	18	507	5.22e-149	441	93
LaCYP96T2	HispRV_TRINITY_DN6504_c0_g1_i1.p1	45.291	499	260	6	105	1595	9	496	6.53e-149	441	93
LaCYP96T2	Naafps_TRINITY_DN926_c0_g2_i1.p1	45.875	497	250	7	111	1595	19	498	1.27e-148	440	93
LaCYP96T2	Leaes_TRINITY_DN57068_c0_g1_i1.p1	45.984	498	255	5	105	1592	10	495	2.11e-148	439	93
LaCYP96T2	Nasp_PB_transcript_152194.p1	45.691	499	257	5	105	1595	10	496	2.49e-148	439	93
LaCYP96T2	Nasp_PB_transcript_136498.p1	45.674	497	251	6	111	1595	19	498	2.86e-148	439	93
LaCYP96T2	Clmin_TRINITY_DN51387_c1_g1_i1.p1	45.059	506	260	8	105	1592	9	506	2.9e-148	439	93
LaCYP96T2	Phsp_TRINITY_DN6662_c0_g1_i1.p1	43.689	515	273	6	60	1592	15	516	2.97e-148	440	96
LaCYP96T2	Lyspr_TRINITY_DN12823_c0_g1_i3.p1	44.578	498	220	5	105	1592	26	469	3.76e-148	438	93
LaCYP96T2	Napse_TRINITY_DN4926_c0_g1_i3.p1	44.668	497	262	5	111	1595	28	513	4.94e-148	439	93
LaCYP96T2	Napse_TRINITY_DN4926_c0_g1_i2.p1	44.668	497	262	5	111	1595	28	513	4.94e-148	439	93
LaCYP96T2	Nasp_TH_TRINITY_DN3272_c0_g1_i5.p1	44.942	514	265	6	66	1601	1	498	1.02e-147	437	96
LaCYP96T2	Nasp_TH_TRINITY_DN15623_c0_g1_i1.p1	44.779	498	246	5	105	1592	8	478	1.43e-147	437	93
LaCYP96T2	Nasp_PB_transcript_136995.p1	45.473	497	252	7	111	1595	19	498	1.96e-147	437	93
LaCYP96T2	Nasp_TH_TRINITY_DN3272_c0_g1_i3.p1	44.922	512	264	6	66	1595	1	496	2.16e-147	437	95
LaCYP96T2	Ambel_TRINITY_DN2901_c0_g1_i1.p1	48.073	441	218	3	273	1592	1	431	2.18e-147	434	82
LaCYP96T2	Naafps_TRINITY_DN11601_c0_g1_i2.p1	44.467	497	263	5	111	1595	11	496	2.56e-147	436	93
LaCYP96T2	Naafps_TRINITY_DN7189_c0_g2_i1.p1	88.382	241	28	0	318	1040	1	241	1.18e-146	425	45
LaCYP96T2	Zecar_TRINITY_DN23169_c0_g1_i3.p1	46.586	498	255	5	108	1595	19	507	2.35e-146	434	93
LaCYP96T2	Gaelw_TRINITY_DN4755_c0_g1_i4.p1	45.491	499	258	5	105	1595	10	496	5.78e-146	433	93
LaCYP96T2	Lyrad_TRINITY_DN350_c13_g1_i1.p1	46.493	499	254	6	108	1595	24	512	6.04e-146	434	93
LaCYP96T2	Lyaur_transcript_34465.p1	46.104	462	237	4	213	1592	1	452	8.48e-146	431	86
LaCYP96T2	Trmod_TRINITY_DN18716_c0_g1_i9.p1	83.122	237	40	0	885	1595	16	252	9.31e-146	423	44
LaCYP96T2	Scmul_TRINITY_DN9667_c0_g1_i1.p1	43.984	507	264	9	105	1592	9	506	1.12e-145	433	93
LaCYP96T2	Nasp_TH_TRINITY_DN12882_c0_g1_i18.p1	43.775	498	267	5	111	1598	28	514	1.38e-145	432	93
LaCYP96T2	Nasp_TH_TRINITY_DN3272_c0_g1_i8.p1	43.359	512	265	7	66	1595	1	489	1.52e-145	432	95
LaCYP96T2	Nasp_TH_TRINITY_DN12882_c0_g1_i23.p1	43.775	498	267	5	111	1598	28	514	1.97e-145	432	93
LaCYP96T2	Scmul_TRINITY_DN9667_c0_g1_i2.p1	43.254	504	272	7	105	1592	9	506	7.25e-145	431	93
LaCYP96T2	Crpow_TRINITY_DN67619_c0_g1_i1.p1	43.665	513	270	6	114	1595	4	516	1.26e-144	431	92
LaCYP96T2	Crpow_TRINITY_DN67619_c0_g1_i2.p1	43.665	513	270	6	114	1595	4	516	1.51e-144	430	92
LaCYP96T2	Lylon_TRINITY_DN7773_c0_g1_i1.p1	46.586	498	256	5	108	1595	18	507	1.62e-144	430	93
LaCYP96T2	Lyaur_TRINITY_DN11533_c0_g1_i7.p1	46.185	498	258	5	108	1595	18	507	2.14e-144	429	93
LaCYP96T2	Nasp_TH_TRINITY_DN12882_c0_g1_i28.p1	43.75	496	266	5	111	1592	28	512	2.29e-144	429	92
LaCYP96T2	Nasp_TH_TRINITY_DN438_c0_g2_i23.p1	42.941	510	269	6	84	1595	10	503	4.02e-144	429	94
LaCYP96T2	Leaes_TRINITY_DN57068_c0_g2_i1.p1	44.186	516	266	7	63	1595	3	501	9.38e-144	427	96
LaCYP96T2	Nasp_TH_TRINITY_DN438_c0_g2_i4.p1	43.836	511	263	8	84	1595	10	503	1.34e-143	427	94
LaCYP96T2	Nataz_TRINITY_DN13927_c0_g1_i23.p1	43.145	496	269	5	111	1592	38	522	2.18e-143	427	92
LaCYP96T2	Rhpra_TRINITY_DN53699_c0_g1_i1.p1	65.916	311	101	3	72	998	4	311	7.25e-143	418	58
LaCYP96T2	Rhpra_TRINITY_DN6734_c0_g2_i1.p1	45.984	498	253	6	105	1592	9	492	1.05e-142	425	93
LaCYP96T2	HispJW_TRINITY_DN11384_c0_g1_i1.p1	45.062	486	254	6	105	1556	37	511	1.29e-142	425	91
LaCYP96T2	HispJW_TRINITY_DN30598_c0_g2_i1.p1	47.134	471	240	4	189	1595	1	464	5.61e-142	422	88
LaCYP96T2	Histr_TRINITY_DN585_c0_g2_i1.p1	45.397	478	248	6	105	1532	37	503	2.47e-141	421	89
LaCYP96T2	Crpow_TRINITY_DN1517_c1_g1_i2.p1	48.009	452	221	6	111	1460	13	452	2.49e-141	419	84
LaCYP96T2	Lyaur_TRINITY_DN5322_c0_g1_i1.p1	46.847	444	226	4	267	1592	3	438	2.58e-140	417	83
LaCYP96T2	Lyaur_TRINITY_DN5322_c0_g1_i10.p1	46.742	445	227	4	267	1595	3	439	2.87e-140	416	83
LaCYP96T2	Nasp_TH_TRINITY_DN12879_c0_g1_i5.p1	70.805	298	86	1	525	1415	2	299	3.52e-140	412	56
LaCYP96T2	Lyspr_TRINITY_DN2949_c0_g1_i2.p1	42.748	524	278	8	84	1592	10	532	5.86e-140	419	94
LaCYP96T2	Lyaur_transcript_32857.p1	42.857	525	277	7	84	1592	10	533	5.86e-140	419	94
LaCYP96T2	Lyaur_transcript_31613.p1	42.857	525	277	7	84	1592	10	533	5.86e-140	419	94
LaCYP96T2	Lyaur_transcript_26520.p1	42.857	525	277	7	84	1592	10	533	5.86e-140	419	94
LaCYP96T2	Lyaur_transcript_25635.p1	42.857	525	277	7	84	1592	10	533	5.86e-140	419	94
LaCYP96T2	Crpow_TRINITY_DN1517_c1_g1_i4.p1	45.591	465	236	5	72	1460	2	451	9.65e-140	416	87
LaCYP96T2	Lyaur_transcript_24647.p1	43.238	525	275	8	84	1592	10	533	9.86e-140	419	94
LaCYP96T2	Lyaur_transcript_33927.p1	46.742	445	227	4	267	1595	3	439	1.88e-139	414	83
LaCYP96T2	Lyaur_transcript_33347.p1	46.742	445	227	4	267	1595	3	439	1.88e-139	414	83
LaCYP96T2	Lyaur_transcript_32753.p1	46.742	445	227	4	267	1595	3	439	1.88e-139	414	83
LaCYP96T2	Lyaur_transcript_32092.p1	46.742	445	227	4	267	1595	3	439	1.88e-139	414	83
LaCYP96T2	Lyaur_transcript_31079.p1	46.742	445	227	4	267	1595	3	439	1.88e-139	414	83
LaCYP96T2	Napse_TRINITY_DN62_c0_g1_i14.p1	42.315	527	277	8	84	1592	10	533	3.84e-139	417	94
LaCYP96T2	HispJW_TRINITY_DN30598_c0_g1_i1.p1	47.826	437	216	3	285	1592	2	427	6.06e-139	413	82
LaCYP96T2	Lyrad_TRINITY_DN3454_c0_g1_i1.p1	42.667	525	278	6	84	1592	10	533	6.63e-139	417	94
LaCYP96T2	Lyaur_transcript_28212.p1	43.048	525	276	8	84	1592	10	533	7.15e-139	417	94
LaCYP96T2	Lyaur_transcript_23941.p1	43.048	525	276	8	84	1592	10	533	7.15e-139	417	94
LaCYP96T2	Lyaur_transcript_29075.p1	46.847	444	226	4	267	1592	3	438	7.8e-139	413	83
LaCYP96T2	Lyaur_transcript_35772.p1	46.847	444	226	4	267	1592	3	438	9.17e-139	412	83
LaCYP96T2	Lyaur_transcript_31866.p1	46.847	444	226	4	267	1592	3	438	9.17e-139	412	83
LaCYP96T2	Zecar_TRINITY_DN7740_c0_g1_i7.p1	47.196	428	208	3	312	1592	3	413	1.07e-138	411	80
LaCYP96T2	Lyspr_TRINITY_DN2949_c0_g1_i3.p1	43.048	525	276	8	84	1592	10	533	1.42e-138	416	94
LaCYP96T2	Lylon_TRINITY_DN3609_c1_g1_i10.p1	43.048	525	276	8	84	1592	10	533	1.54e-138	416	94
LaCYP96T2	Lyaur_transcript_38485.p1	46.622	444	227	4	267	1592	3	438	2.69e-138	411	83
LaCYP96T2	Lyaur_transcript_32699.p1	46.622	444	227	4	267	1592	3	438	2.69e-138	411	83
LaCYP96T2	Nasp_TH_TRINITY_DN3272_c0_g1_i4.p1	43.75	512	263	7	66	1595	1	489	7.08e-138	412	95
LaCYP96T2	Napse_TRINITY_DN62_c0_g1_i21.p1	42.125	527	280	7	84	1595	10	534	1.48e-137	413	94
LaCYP96T2	Gaelw_TRINITY_DN4755_c0_g1_i9.p1	44.82	473	249	4	183	1595	1	463	2.31e-137	410	88
LaCYP96T2	Nasp_PB_transcript_51312.p1	42.205	526	277	7	84	1592	10	531	4.46e-137	412	94
LaCYP96T2	Nasp_PB_transcript_101376.p1	42.205	526	277	7	84	1592	10	531	4.46e-137	412	94
LaCYP96T2	Nasp_PB_transcript_154271.p1	41.506	518	284	6	84	1595	10	522	1.17e-136	410	94
LaCYP96T2	Nasp_PB_transcript_161820.p1	45.169	445	233	3	267	1598	3	437	1.41e-136	407	83
LaCYP96T2	Nasp_PB_transcript_168521.p1	45.169	445	233	3	267	1598	3	437	1.95e-136	407	83
LaCYP96T2	Clmin_TRINITY_DN13976_c0_g1_i2.p1	42.095	525	281	7	84	1592	10	533	2.11e-136	410	94
LaCYP96T2	Naafps_TRINITY_DN11924_c0_g1_i11.p1	41.746	527	282	7	84	1595	10	534	2.78e-136	410	94
LaCYP96T2	Leaes_TRINITY_DN57068_c0_g1_i3.p1	44.789	451	235	5	105	1451	10	448	3.52e-136	406	84
LaCYP96T2	HispRV_TRINITY_DN6191_c0_g1_i1.p1	48.122	426	209	3	318	1592	1	415	9.04e-136	404	79
LaCYP96T2	Nasp_PB_transcript_137888.p1	41.935	527	280	8	84	1595	10	533	1.75e-135	408	94
LaCYP96T2	Nasp_PB_transcript_130499.p1	41.935	527	280	8	84	1595	10	533	1.75e-135	408	94
LaCYP96T2	Napap_TRINITY_DN4222_c0_g1_i1.p1	45.147	443	233	3	267	1592	3	436	4.25e-135	403	83
LaCYP96T2	Nasp_PB_transcript_129151.p1	43.699	492	249	7	198	1595	51	540	4.32e-135	407	87
LaCYP96T2	Nasp_PB_transcript_141666.p1	42.015	526	278	8	84	1592	10	531	5.63e-135	406	94
LaCYP96T2	Zetre_TRINITY_DN10907_c0_g1_i1.p1	42.383	512	271	8	105	1592	17	520	7.44e-135	406	93
LaCYP96T2	Nasp_PB_transcript_180936.p1	44.124	485	247	5	204	1592	34	516	1.8e-134	404	87
LaCYP96T2	Navir_TRINITY_DN6856_c0_g1_i5.p1	44.494	445	236	4	267	1598	3	437	2.12e-134	401	83
LaCYP96T2	HispRV_TRINITY_DN201851_c0_g1_i1.p1	41.651	521	277	8	105	1595	17	534	7.05e-134	404	93
LaCYP96T2	Crpow_TRINITY_DN10827_c0_g1_i2.p1	67.254	284	93	0	747	1598	1	284	1.62e-133	393	53
LaCYP96T2	Lyspr_TRINITY_DN12823_c0_g1_i2.p1	44.469	452	198	3	240	1592	99	498	1.67e-133	402	84
LaCYP96T2	Napap_TRINITY_DN6358_c0_g1_i1.p1	40.901	533	284	8	84	1595	10	540	2.9e-133	402	94
LaCYP96T2	Lyrad_TRINITY_DN5643_c0_g1_i5.p1	41.2	500	278	5	105	1592	16	503	7.22e-133	400	93
LaCYP96T2	Lyrad_TRINITY_DN5643_c0_g1_i2.p1	41.2	500	278	5	105	1592	16	503	7.22e-133	400	93
LaCYP96T2	Lylon_TRINITY_DN11364_c1_g1_i11.p1	41.2	500	278	5	105	1592	25	512	2.39e-132	399	93
LaCYP96T2	Crasi_TRINITY_DN4061_c0_g1_i4.p1	51.206	373	176	4	474	1592	1	367	4.91e-132	393	70
LaCYP96T2	Crasi_TRINITY_DN4061_c0_g1_i6.p1	51.475	373	175	4	474	1592	1	367	5.19e-132	393	70
LaCYP96T2	Lyspr_TRINITY_DN12823_c0_g1_i4.p1	47.837	416	205	3	348	1592	1	405	8.41e-132	394	78
LaCYP96T2	Lychi_TRINITY_DN88809_c0_g1_i4.p1	46.05	443	231	3	270	1595	1	436	1.26e-131	394	83
LaCYP96T2	Gasp_TRINITY_DN25595_c0_g1_i1.p1	46.33	436	218	4	294	1598	5	425	1.85e-131	394	81
LaCYP96T2	Nasp_PB_transcript_133242.p1	44.395	446	235	3	285	1595	25	466	3.28e-131	394	82
LaCYP96T2	Nasp_PB_transcript_145249.p1	41.399	529	280	9	84	1592	14	538	3.64e-131	397	94
LaCYP96T2	Navir_TRINITY_DN4183_c0_g1_i2.p1	41.255	526	283	8	84	1592	10	532	1.88e-130	395	94
LaCYP96T2	Nasp_PB_transcript_125293.p1	40.525	533	283	9	84	1592	10	538	8.73e-130	393	94
LaCYP96T2	HispJW_TRINITY_DN12006_c0_g2_i1.p1	44.493	454	235	4	285	1595	25	478	1.4e-129	391	82
LaCYP96T2	Hivit_TRINITY_DN514445_c0_g1_i1.p1	44.15	453	236	4	285	1592	7	459	1.62e-129	390	82
LaCYP96T2	Lyspr_TRINITY_DN2949_c1_g1_i1.p1	40.546	513	285	6	114	1592	15	527	1.65e-129	392	92
LaCYP96T2	Leaes_TRINITY_DN27722_c0_g1_i4.p1	40.43	512	285	7	114	1595	18	527	4.74e-129	391	92
LaCYP96T2	Nasp_PB_transcript_353242.p1	90.404	198	19	0	1011	1604	1	198	7.43e-129	378	37
LaCYP96T2	Nasp_PB_transcript_160167.p1	42.469	478	262	6	198	1595	50	526	1.28e-128	390	87
LaCYP96T2	Clmin_TRINITY_DN13976_c0_g1_i1.p1	42.213	488	259	5	198	1592	47	534	2.12e-128	390	87
LaCYP96T2	Nasp_TH_TRINITY_DN23248_c1_g1_i1.p1	42.469	478	262	6	198	1595	64	540	2.32e-128	390	87
LaCYP96T2	Zecan_TRINITY_DN4057_c0_g1_i1.p1	43.396	477	247	7	210	1592	51	520	3.56e-128	389	86
LaCYP96T2	Clmin_TRINITY_DN13976_c0_g1_i3.p1	41.803	488	261	5	198	1592	47	534	5.14e-128	389	87
LaCYP96T2	Lyrad_TRINITY_DN32336_c0_g2_i4.p1	40.546	513	285	6	114	1592	15	527	5.55e-128	388	92
LaCYP96T2	Lyaur_transcript_31478.p1	40.351	513	286	6	114	1592	21	533	8.21e-128	388	92
LaCYP96T2	Lychi_TRINITY_DN176145_c0_g2_i1.p1	40.351	513	286	6	114	1592	15	527	1.39e-127	387	92
LaCYP96T2	Nasp_PB_transcript_126109.p1	39.048	525	298	4	84	1592	10	534	2.2e-127	387	94
LaCYP96T2	Lylon_TRINITY_DN28339_c0_g1_i12.p1	40.351	513	286	6	114	1592	23	535	2.72e-127	387	92
LaCYP96T2	Nasp_PB_transcript_148688.p1	40.292	479	272	5	198	1592	51	529	8.09e-127	385	87
LaCYP96T2	Nataz_TRINITY_DN10361_c0_g1_i1.p1	41.509	477	268	4	198	1595	43	519	8.13e-127	385	87
LaCYP96T2	Nasp_PB_transcript_130698.p1	39.734	526	292	7	84	1592	10	533	4.11e-126	384	94
LaCYP96T2	Nasp_PB_transcript_127960.p1	39.734	526	292	7	84	1592	10	533	4.11e-126	384	94
LaCYP96T2	Napse_TRINITY_DN18590_c2_g1_i1.p1	40.084	479	273	5	198	1592	12	490	4.44e-126	382	87
LaCYP96T2	Lyspr_TRINITY_DN760_c0_g3_i1.p1	47.017	419	214	3	342	1595	1	412	1.27e-125	378	78
LaCYP96T2	Nataz_TRINITY_DN2483_c0_g1_i11.p1	76.316	228	54	0	921	1604	1	228	1.52e-125	371	43
LaCYP96T2	Scmul_TRINITY_DN3625_c0_g1_i5.p1	39.015	528	297	7	84	1595	8	534	2.42e-124	379	94
LaCYP96T2	Lychi_TRINITY_DN62996_c1_g1_i1.p1	45.96	396	204	2	405	1592	3	388	3.32e-124	374	74
LaCYP96T2	Lychi_TRINITY_DN41631_c0_g1_i12.p1	45.7	407	211	4	381	1595	1	399	4.65e-124	374	76
LaCYP96T2	Leaes_TRINITY_DN27722_c0_g1_i2.p1	39.189	518	293	8	108	1595	12	529	1.59e-123	377	93
LaCYP96T2	Scmul_TRINITY_DN3625_c0_g1_i1.p1	38.636	528	299	7	84	1595	8	534	1.6e-123	377	94
LaCYP96T2	Zetre_TRINITY_DN24085_c0_g2_i2.p1	90.306	196	19	0	66	653	1	196	2.25e-120	356	37
LaCYP96T2	Trmod_TRINITY_DN18716_c0_g1_i6.p1	82.143	196	35	0	246	833	1	196	2.41e-119	354	37
LaCYP96T2	Scmul_TRINITY_DN309_c0_g1_i17.p1	40.126	476	265	5	225	1592	3	478	2e-118	362	85
LaCYP96T2	Lylon_TRINITY_DN362191_c0_g1_i1.p1	40.438	502	276	8	111	1550	23	523	2.91e-118	363	90
LaCYP96T2	Clmin_TRINITY_DN8415_c0_g1_i2.p1	41.273	487	265	6	198	1595	41	527	1.41e-117	361	87
LaCYP96T2	Lychi_TRINITY_DN67888_c0_g1_i1.p1	66.409	259	87	0	318	1094	1	259	1.58e-117	352	48
LaCYP96T2	Gaelw_TRINITY_DN5279_c0_g1_i3.p1	39.957	468	262	6	249	1595	11	478	6.73e-117	358	84
LaCYP96T2	Leaes_TRINITY_DN57068_c0_g1_i11.p1	45.06	415	192	3	351	1592	1	380	6.87e-117	354	77
LaCYP96T2	Nasp_TH_TRINITY_DN204317_c0_g1_i1.p1	89.071	183	20	0	1056	1604	1	183	9.37e-117	347	34
LaCYP96T2	Gasp_TRINITY_DN15047_c0_g1_i6.p1	40.171	468	261	6	249	1595	11	478	1.67e-116	357	84
LaCYP96T2	Lyspr_TRINITY_DN83935_c0_g2_i3.p1	39.804	510	284	8	87	1550	15	523	1.8e-116	359	91
LaCYP96T2	Rhpra_TRINITY_DN32864_c0_g1_i1.p1	86.316	190	26	0	1011	1580	1	190	1.83e-116	346	36
LaCYP96T2	Crpow_TRINITY_DN5348_c0_g2_i2.p1	42.588	425	233	6	108	1373	18	434	1.39e-115	353	79
LaCYP96T2	Zetre_TRINITY_DN24085_c0_g1_i3.p1	84.656	189	29	0	1032	1598	1	189	9.72e-114	339	35
LaCYP96T2	Ambel_TRINITY_DN2901_c0_g1_i8.p1	45.526	380	197	2	456	1595	2	371	1.59e-113	345	71
LaCYP96T2	Lyaur_TRINITY_DN81634_c0_g2_i1.p1	41.743	436	235	4	342	1592	1	436	1.87e-113	348	78
LaCYP96T2	Crpow_TRINITY_DN1517_c0_g1_i5.p1	43.734	391	205	4	438	1595	1	381	4.51e-113	345	72
LaCYP96T2	Hivit_TRINITY_DN93046_c0_g1_i1.p1	45.736	387	198	3	267	1424	2	377	1.43e-112	343	72
LaCYP96T2	Gaelw_TRINITY_DN15263_c0_g2_i1.p1	36.884	507	304	6	111	1598	32	533	1.98e-112	348	93
LaCYP96T2	Nasp_TH_TRINITY_DN12882_c0_g1_i6.p1	43.367	392	212	2	417	1592	1	382	4.61e-112	342	73
LaCYP96T2	Gasp_TRINITY_DN8065_c0_g1_i10.p1	36.686	507	305	7	111	1598	33	534	5.92e-112	347	93
LaCYP96T2	Crpow_TRINITY_DN1517_c0_g1_i1.p1	42.711	391	208	5	438	1592	1	381	1.6e-111	341	72
LaCYP96T2	Lylon_TRINITY_DN10848_c0_g1_i5.p1	46.459	353	179	2	534	1592	2	344	2.41e-111	339	66
LaCYP96T2	Gasp_TRINITY_DN8065_c0_g1_i3.p1	36.686	507	305	6	111	1598	32	533	3.08e-111	345	93
LaCYP96T2	Crpow_TRINITY_DN1517_c0_g1_i2.p1	43.734	391	204	7	438	1592	1	381	5.2e-111	340	72
LaCYP96T2	Lyrad_TRINITY_DN200493_c1_g1_i1.p1	91.813	171	14	0	930	1442	1	171	6.34e-111	331	32
LaCYP96T2	Scmul_TRINITY_DN3625_c0_g2_i1.p1	42.275	466	238	8	84	1403	13	473	7.41e-111	342	82
LaCYP96T2	Gasp_TRINITY_DN8065_c0_g1_i8.p1	36.095	507	308	7	111	1598	33	534	9.19e-110	342	93
LaCYP96T2	Naafps_TRINITY_DN12019_c0_g1_i6.p1	70.925	227	65	1	66	743	1	227	1.05e-109	330	42
LaCYP96T2	Trmod_TRINITY_DN20426_c0_g1_i1.p1	45.205	365	188	3	501	1595	1	353	3.46e-109	334	68
LaCYP96T2	Histr_TRINITY_DN108535_c0_g1_i2.p1	35.645	519	310	7	87	1598	26	535	4.22e-109	340	94
LaCYP96T2	Histr_TRINITY_DN108535_c0_g1_i1.p1	35.645	519	310	7	87	1598	26	535	4.22e-109	340	94
LaCYP96T2	Zecan_TRINITY_DN16065_c0_g1_i3.p1	36.117	515	313	6	87	1598	27	536	6.39e-109	339	94
LaCYP96T2	Hivit_TRINITY_DN67924_c0_g1_i10.p1	35.645	519	310	7	87	1598	26	535	8.95e-109	339	94
LaCYP96T2	Clmin_TRINITY_DN12014_c0_g2_i5.p1	36.095	507	308	6	111	1598	50	551	9.88e-109	339	93
LaCYP96T2	Clmin_TRINITY_DN12014_c0_g2_i3.p1	36.238	505	306	6	111	1592	50	549	1.06e-108	339	92
LaCYP96T2	Zecan_TRINITY_DN5808_c0_g1_i9.p1	43.951	405	211	7	105	1310	10	401	1.46e-108	334	75
LaCYP96T2	Crpow_TRINITY_DN5348_c0_g2_i1.p1	43.333	390	211	5	213	1373	1	383	1.9e-108	333	72
LaCYP96T2	HispJW_TRINITY_DN52303_c0_g1_i5.p1	35.798	514	307	8	108	1598	28	535	3.86e-108	337	93
LaCYP96T2	Nasp_PB_transcript_129082.p1	35.217	531	316	8	72	1595	6	531	1.66e-107	335	95
LaCYP96T2	Trmod_TRINITY_DN13571_c0_g1_i5.p1	48.071	337	164	3	594	1601	5	331	1.68e-107	329	63
LaCYP96T2	Napse_TRINITY_DN32231_c0_g1_i3.p1	35.968	506	308	6	111	1595	34	534	1.19e-106	333	93
LaCYP96T2	Nasp_TH_TRINITY_DN42132_c0_g1_i2.p1	35.361	526	312	8	87	1595	15	535	1.55e-106	333	94
LaCYP96T2	Crasi_TRINITY_DN18221_c0_g1_i2.p1	43.396	371	196	4	501	1601	8	368	2.11e-106	327	69
LaCYP96T2	Nataz_TRINITY_DN33494_c1_g2_i1.p1	44.681	376	183	2	465	1592	3	353	2.7e-106	327	70
LaCYP96T2	Zecan_TRINITY_DN1742_c0_g1_i1.p1	35.644	505	313	6	102	1601	11	508	3.12e-104	327	94
LaCYP96T2	Nataz_TRINITY_DN96146_c0_g1_i1.p1	36.157	484	293	7	111	1529	31	509	3.43e-104	327	88
LaCYP96T2	HispJW_TRINITY_DN52303_c0_g1_i1.p1	34.133	542	309	8	108	1595	28	567	7.21e-104	327	93
LaCYP96T2	Lyaur_transcript_41284.p1	43.959	389	202	3	474	1592	1	389	1.01e-103	322	70
LaCYP96T2	Zecar_TRINITY_DN29054_c0_g2_i3.p1	35.984	503	310	6	102	1595	10	505	2.66e-103	324	93
LaCYP96T2	Scmul_TRINITY_DN6491_c0_g1_i4.p1	35.146	515	318	7	84	1595	23	532	3.06e-103	325	94
LaCYP96T2	Nasp_PB_transcript_117002.p1	44.828	377	198	2	465	1595	2	368	4.8e-103	319	71
LaCYP96T2	Lyrad_TRINITY_DN23987_c0_g1_i1.p1	88.024	167	20	0	300	800	1	167	5.26e-103	311	31
LaCYP96T2	Histr_TRINITY_DN11238_c0_g1_i1.p1	35.842	505	312	6	102	1601	11	508	2.75e-102	322	94
LaCYP96T2	Lychi_TRINITY_DN4267_c2_g1_i1.p1	84.118	170	27	0	1014	1523	1	170	6.06e-102	308	32
LaCYP96T2	Crasi_TRINITY_DN18221_c0_g1_i1.p1	43.36	369	194	5	501	1592	8	366	3.33e-101	314	68
LaCYP96T2	Leaes_TRINITY_DN7741_c0_g1_i1.p1	35.616	511	305	8	102	1601	11	508	4.89e-101	318	94
LaCYP96T2	Hivit_TRINITY_DN5843_c0_g1_i1.p1	35.248	505	315	6	102	1601	11	508	8.35e-101	318	94
LaCYP96T2	Gasp_TRINITY_DN7649_c0_g2_i2.p1	35.56	509	304	8	102	1595	11	506	1.79e-100	317	93
LaCYP96T2	Nasp_PB_transcript_166637.p1	34.556	518	325	7	60	1601	2	509	2.63e-100	317	96
LaCYP96T2	Gaelw_TRINITY_DN150_c1_g1_i1.p1	34.411	526	319	9	57	1601	2	512	7.11e-100	315	96
LaCYP96T2	Gasp_TRINITY_DN7649_c0_g2_i1.p1	35.029	511	308	8	102	1601	11	508	8.84e-100	315	94
LaCYP96T2	Napap_TRINITY_DN15639_c0_g1_i1.p1	35.375	506	309	7	93	1595	14	506	4.97e-99	313	94
LaCYP96T2	Scmul_TRINITY_DN1448_c0_g1_i1.p1	33.849	517	328	7	60	1595	15	522	1.46e-98	312	96
LaCYP96T2	HispJW_TRINITY_DN12006_c0_g3_i1.p1	48.232	311	151	2	660	1592	2	302	1.47e-98	305	58
LaCYP96T2	Nataz_TRINITY_DN143002_c0_g1_i1.p1	35.503	507	308	7	93	1595	14	507	4.09e-98	311	94
LaCYP96T2	Hivit_TRINITY_DN24543_c0_g1_i2.p1	46.106	321	163	2	630	1592	1	311	7.97e-98	303	60
LaCYP96T2	Nasp_TH_TRINITY_DN21021_c0_g1_i6.p1	33.977	518	328	7	60	1601	4	511	1.01e-97	310	96
LaCYP96T2	Gasp_TRINITY_DN7649_c0_g1_i4.p1	34.17	518	321	9	63	1595	2	506	1.08e-97	310	96
LaCYP96T2	Lyaur_transcript_32156.p1	34.387	506	320	7	96	1601	14	511	1.54e-97	309	94
LaCYP96T2	HispJW_TRINITY_DN8146_c0_g1_i1.p1	33.922	510	315	8	99	1601	11	507	3.83e-97	308	94
LaCYP96T2	Lyspr_TRINITY_DN52913_c0_g1_i1.p1	34.394	503	318	6	102	1595	13	508	4.3e-97	308	93
LaCYP96T2	Lyrad_TRINITY_DN7854_c0_g1_i1.p1	34.394	503	318	6	102	1595	11	506	1.27e-96	307	93
LaCYP96T2	Lylon_TRINITY_DN8859_c0_g1_i3.p1	34.394	503	318	6	102	1595	11	506	1.52e-96	306	93
LaCYP96T2	Nasp_TH_TRINITY_DN4655_c0_g1_i1.p1	34.783	506	312	7	93	1595	14	506	2.4e-96	306	94
LaCYP96T2	Lyaur_transcript_40695.p1	47.04	321	161	3	633	1592	1	313	2.63e-96	299	60
LaCYP96T2	Nataz_TRINITY_DN13674_c0_g1_i1.p1	33.465	505	318	8	99	1601	10	500	2.85e-96	306	94
LaCYP96T2	Nasp_PB_transcript_152908.p1	34.783	506	312	7	93	1595	14	506	3.07e-96	306	94
LaCYP96T2	Naafps_TRINITY_DN40_c0_g2_i1.p1	34.783	506	312	7	93	1595	14	506	3.07e-96	306	94
LaCYP96T2	Clmin_TRINITY_DN849_c1_g1_i6.p1	35.714	476	294	6	189	1601	54	522	3.45e-96	306	88
LaCYP96T2	Lyaur_transcript_41306.p1	63.514	222	81	0	318	983	1	222	3.62e-96	296	42
LaCYP96T2	Nasp_TH_TRINITY_DN4655_c0_g1_i2.p1	35.108	507	310	7	93	1595	14	507	5.17e-96	305	94
LaCYP96T2	Lyaur_TRINITY_DN16387_c1_g1_i1.p1	33.656	517	329	7	60	1595	2	509	6.02e-96	305	96
LaCYP96T2	Navir_TRINITY_DN22262_c0_g1_i1.p1	35.178	506	310	7	93	1595	19	511	7.02e-96	305	94
LaCYP96T2	Lyaur_transcript_31039.p1	33.996	503	320	6	102	1595	11	506	9.97e-96	305	93
LaCYP96T2	Napse_TRINITY_DN25165_c0_g1_i2.p1	34.783	506	312	7	93	1595	17	509	1.23e-95	304	94
LaCYP96T2	Nasp_PB_transcript_155139.p1	34.783	506	312	7	93	1595	14	506	1.68e-95	304	94
LaCYP96T2	Clmin_TRINITY_DN20910_c0_g2_i1.p1	33.925	507	313	7	99	1592	10	503	2.87e-95	303	93
LaCYP96T2	Crpow_TRINITY_DN9770_c0_g1_i11.p1	32.475	505	330	7	102	1601	11	509	4.18e-95	303	94
LaCYP96T2	Leaes_TRINITY_DN4202_c0_g1_i1.p1	35.685	482	298	8	189	1598	30	511	4.95e-95	303	88
LaCYP96T2	Histr_TRINITY_DN15368_c0_g1_i10.p1	33.013	521	325	9	66	1601	2	507	5.22e-95	303	96
LaCYP96T2	Nataz_TRINITY_DN4053_c0_g1_i10.p1	45.17	352	184	3	474	1508	1	350	5.94e-95	297	65
LaCYP96T2	Crpow_TRINITY_DN9770_c0_g1_i10.p1	32.673	505	329	7	102	1601	11	509	7.2e-95	303	94
LaCYP96T2	Crpow_TRINITY_DN251202_c0_g2_i1.p1	48.466	326	159	6	66	1034	1	320	9.17e-95	298	60
LaCYP96T2	Nataz_TRINITY_DN39075_c0_g1_i1.p2	36.694	496	279	11	183	1598	50	534	1.25e-94	303	88
LaCYP96T2	Crpow_TRINITY_DN4466_c0_g2_i3.p1	34.63	514	313	10	114	1598	6	515	2.06e-94	301	93
LaCYP96T2	HispRV_TRINITY_DN3901_c0_g1_i18.p1	45.338	311	160	2	663	1595	1	301	2.24e-94	294	58
LaCYP96T2	Crasi_TRINITY_DN2325_c0_g1_i4.p1	32.604	503	328	7	102	1595	11	507	4.11e-94	301	93
LaCYP96T2	Crasi_TRINITY_DN2325_c0_g1_i3.p1	32.604	503	328	7	102	1595	11	507	4.11e-94	301	93
LaCYP96T2	HispJW_TRINITY_DN429_c0_g1_i15.p1	36.025	483	295	9	189	1598	30	511	4.2e-94	300	88
LaCYP96T2	Crpow_TRINITY_DN12383_c0_g1_i1.p1	35.537	484	296	8	189	1598	30	511	4.39e-94	300	88
LaCYP96T2	Napse_TRINITY_DN7514_c0_g1_i6.p1	35.744	484	295	8	189	1598	30	511	5.92e-94	300	88
LaCYP96T2	Nasp_TH_TRINITY_DN23856_c0_g1_i3.p1	36.492	496	280	11	183	1598	50	534	9.62e-94	301	88
LaCYP96T2	Nataz_TRINITY_DN4053_c0_g1_i44.p1	44.034	352	180	2	576	1592	2	349	1.94e-93	293	63
LaCYP96T2	Lyrad_TRINITY_DN2795_c0_g1_i10.p1	36.025	483	295	9	189	1598	30	511	3.17e-93	298	88
LaCYP96T2	Lyrad_TRINITY_DN23876_c0_g1_i6.p1	36.089	496	282	11	183	1598	49	533	3.27e-93	299	88
LaCYP96T2	Lychi_TRINITY_DN55015_c0_g1_i1.p1	35.818	483	296	9	189	1598	30	511	3.56e-93	298	88
LaCYP96T2	Ambel_TRINITY_DN7574_c0_g1_i1.p1	45.706	326	167	3	501	1478	8	323	3.81e-93	291	61
LaCYP96T2	HispRV_TRINITY_DN5077_c0_g1_i10.p1	35.537	484	300	8	183	1598	28	511	4.1e-93	298	88
LaCYP96T2	Lyaur_TRINITY_DN2689_c0_g2_i1.p1	36.025	483	295	9	189	1598	30	511	4.56e-93	298	88
LaCYP96T2	Lyrad_TRINITY_DN23876_c0_g1_i3.p1	36.089	496	282	11	183	1598	49	533	4.64e-93	299	88
LaCYP96T2	Lyaur_transcript_30825.p1	35.818	483	296	9	189	1598	30	511	4.71e-93	298	88
LaCYP96T2	Trmod_TRINITY_DN1450_c0_g1_i10.p1	36.025	483	295	8	189	1598	30	511	4.86e-93	298	88
LaCYP96T2	Lylon_TRINITY_DN3207_c0_g1_i2.p1	35.818	483	296	9	189	1598	30	511	5.24e-93	298	88
LaCYP96T2	Navir_TRINITY_DN999_c0_g1_i1.p1	35.477	482	299	8	189	1598	30	511	5.83e-93	298	88
LaCYP96T2	Lyspr_TRINITY_DN37812_c0_g1_i5.p1	36.089	496	282	11	183	1598	14	498	7.1e-93	297	88
LaCYP96T2	Lyspr_TRINITY_DN37812_c0_g1_i2.p1	36.089	496	282	11	183	1598	14	498	7.1e-93	297	88
LaCYP96T2	HispRV_TRINITY_DN5077_c0_g1_i2.p1	36.25	480	292	9	183	1583	28	506	9.81e-93	296	87
LaCYP96T2	Zecan_TRINITY_DN21590_c0_g1_i3.p1	35.108	507	316	9	114	1598	6	511	1.13e-92	297	93
LaCYP96T2	Gasp_TRINITY_DN1618_c0_g1_i5.p1	35.197	483	299	8	189	1598	30	511	1.15e-92	297	88
LaCYP96T2	Napse_TRINITY_DN7514_c0_g1_i1.p1	35.537	484	296	8	189	1598	30	511	1.41e-92	296	88
LaCYP96T2	Clmin_TRINITY_DN4111_c0_g1_i1.p1	35.27	482	300	8	189	1598	30	511	1.49e-92	296	88
LaCYP96T2	Nasp_PB_transcript_119534.p1	35.537	484	296	8	189	1598	30	511	1.54e-92	296	88
LaCYP96T2	Histr_TRINITY_DN141981_c0_g1_i2.p1	35.27	482	300	7	189	1598	30	511	1.7e-92	296	88
LaCYP96T2	Lyspr_TRINITY_DN37812_c0_g1_i20.p1	36.089	496	282	11	183	1598	49	533	2.15e-92	297	88
LaCYP96T2	HispRV_TRINITY_DN60345_c0_g1_i1.p1	34.921	441	279	4	285	1601	7	441	3.31e-92	293	82
LaCYP96T2	Clmin_TRINITY_DN4111_c0_g1_i2.p1	35.967	481	297	8	189	1598	30	510	3.72e-92	295	88
LaCYP96T2	Lyspr_TRINITY_DN5569_c0_g1_i6.p1	35.611	483	297	9	189	1598	30	511	3.94e-92	295	88
LaCYP96T2	Zetre_TRINITY_DN10907_c0_g1_i2.p1	44.126	349	177	4	597	1592	1	348	4.16e-92	290	62
LaCYP96T2	HispJW_TRINITY_DN429_c0_g1_i11.p1	35.331	484	301	8	183	1598	28	511	4.3e-92	295	88
LaCYP96T2	Hivit_TRINITY_DN1150_c0_g1_i1.p1	35.67	485	298	9	183	1598	28	511	5.15e-92	295	88
LaCYP96T2	Lyaur_TRINITY_DN2689_c0_g1_i1.p1	34.99	483	300	8	189	1598	30	511	5.38e-92	295	88
LaCYP96T2	Crpow_TRINITY_DN12383_c0_g1_i5.p1	35.744	484	295	9	189	1598	30	511	6.87e-92	295	88
LaCYP96T2	Scmul_TRINITY_DN816_c0_g1_i1.p1	35.062	482	301	8	189	1598	48	529	7e-92	295	88
LaCYP96T2	Scmul_TRINITY_DN816_c0_g1_i5.p1	35.062	482	301	8	189	1598	48	529	7.11e-92	295	88
LaCYP96T2	Nataz_TRINITY_DN9656_c0_g1_i3.p1	35.306	490	289	9	189	1598	30	511	8.07e-92	295	88
LaCYP96T2	Gaelw_TRINITY_DN1253_c0_g1_i10.p1	34.99	483	300	8	189	1598	30	511	9.99e-92	294	88
LaCYP96T2	HispRV_TRINITY_DN15863_c0_g1_i6.p1	36.089	496	282	11	183	1598	49	533	1.24e-91	295	88
LaCYP96T2	HispRV_TRINITY_DN15863_c0_g1_i3.p1	36.089	496	282	11	183	1598	49	533	1.24e-91	295	88
LaCYP96T2	HispRV_TRINITY_DN15863_c0_g1_i10.p1	36.089	496	282	11	183	1598	49	533	1.24e-91	295	88
LaCYP96T2	Nasp_PB_transcript_119653.p1	35.569	492	285	10	189	1598	30	511	1.32e-91	294	88
LaCYP96T2	Lyinc_TRINITY_DN7549_c0_g1_i10.p1	35.611	483	297	9	189	1598	30	511	1.55e-91	294	88
LaCYP96T2	Lylon_TRINITY_DN11679_c0_g1_i22.p1	35.685	496	284	11	183	1598	49	533	1.75e-91	295	88
LaCYP96T2	Lychi_TRINITY_DN95005_c0_g1_i4.p1	35.484	496	285	11	183	1598	14	498	1.91e-91	293	88
LaCYP96T2	Naafps_TRINITY_DN24492_c0_g1_i7.p1	35.258	485	296	9	189	1598	30	511	2.18e-91	293	88
LaCYP96T2	Lychi_TRINITY_DN55015_c0_g1_i16.p1	35.404	483	298	9	189	1598	30	511	2.4e-91	293	88
LaCYP96T2	Lyaur_TRINITY_DN55173_c0_g1_i4.p1	35.685	496	284	11	183	1598	49	533	2.85e-91	294	88
LaCYP96T2	Lylon_TRINITY_DN11679_c0_g1_i8.p1	35.685	496	284	11	183	1598	49	533	3.09e-91	294	88
LaCYP96T2	Lylon_TRINITY_DN11679_c0_g1_i24.p1	35.685	496	284	11	183	1598	49	533	3.09e-91	294	88
LaCYP96T2	Lyaur_TRINITY_DN55173_c0_g1_i2.p1	35.685	496	284	11	183	1598	49	533	3.74e-91	294	88
LaCYP96T2	Lychi_TRINITY_DN95005_c0_g1_i3.p1	35.484	496	285	10	183	1598	49	533	4.44e-91	294	88
LaCYP96T2	Lyrad_TRINITY_DN119803_c0_g1_i10.p1	35.628	494	283	11	189	1598	25	507	4.82e-91	293	88
LaCYP96T2	Lyrad_TRINITY_DN119803_c0_g1_i11.p1	35.628	494	283	11	189	1598	45	527	5.61e-91	293	88
LaCYP96T2	Nasp_TH_TRINITY_DN7015_c0_g1_i14.p1	34.647	482	303	8	189	1598	30	511	5.75e-91	292	88
LaCYP96T2	Lyaur_transcript_28438.p1	35.197	483	299	9	189	1598	30	511	6.47e-91	292	88
LaCYP96T2	Napse_TRINITY_DN7514_c0_g1_i2.p1	35.331	484	297	9	189	1598	30	511	9.3e-91	292	88
LaCYP96T2	Nasp_PB_transcript_128515.p1	35.331	484	297	9	189	1598	42	523	1.2e-90	292	88
LaCYP96T2	Scmul_TRINITY_DN2154_c0_g1_i2.p1	33.766	462	296	5	198	1571	42	497	1.5e-90	291	86
LaCYP96T2	Napap_TRINITY_DN8265_c0_g1_i1.p1	34.44	482	304	8	189	1598	30	511	1.84e-90	291	88
LaCYP96T2	Lyspr_TRINITY_DN5569_c0_g1_i7.p1	34.99	483	300	9	189	1598	30	511	1.85e-90	291	88
LaCYP96T2	Nasp_TH_TRINITY_DN15623_c0_g2_i1.p1	46.006	313	144	2	594	1532	4	291	2.08e-90	283	59
LaCYP96T2	Lylon_TRINITY_DN13355_c0_g1_i10.p1	35.628	494	283	11	189	1598	41	523	2.11e-90	292	88
LaCYP96T2	Nasp_TH_TRINITY_DN7015_c0_g1_i15.p1	35.331	484	297	9	189	1598	30	511	2.16e-90	291	88
LaCYP96T2	Lylon_TRINITY_DN13355_c0_g1_i7.p1	35.628	494	283	11	189	1598	41	523	5.09e-90	291	88
LaCYP96T2	Lylon_TRINITY_DN3207_c0_g1_i3.p1	37.209	430	262	6	330	1598	6	434	7.53e-90	287	79
LaCYP96T2	Zecan_TRINITY_DN1742_c0_g1_i10.p1	34.118	510	314	8	99	1601	17	513	1.02e-89	289	94
LaCYP96T2	Nasp_PB_transcript_116068.p1	35.124	484	298	9	189	1598	30	511	3.85e-89	288	88
LaCYP96T2	Nasp_PB_transcript_133602.p1	35.124	484	298	9	189	1598	42	523	5.68e-89	288	88
LaCYP96T2	Hivit_TRINITY_DN175130_c0_g1_i3.p1	35.484	496	285	11	183	1598	49	533	9.38e-89	288	88
LaCYP96T2	Lychi_TRINITY_DN55015_c0_g1_i4.p1	37.442	430	261	6	330	1598	23	451	1.12e-88	285	79
LaCYP96T2	Crpow_TRINITY_DN1635_c0_g1_i10.p1	34.947	475	296	7	198	1604	45	512	1.38e-88	286	88
LaCYP96T2	Hivit_TRINITY_DN175130_c0_g2_i1.p1	35.223	494	285	11	189	1598	44	526	1.76e-88	286	88
LaCYP96T2	Nataz_TRINITY_DN8549_c0_g1_i1.p1	35.913	504	301	10	117	1595	17	509	2.94e-88	285	92
LaCYP96T2	Crpow_TRINITY_DN1635_c0_g1_i4.p1	34.746	472	295	7	198	1595	8	472	3.86e-88	284	87
LaCYP96T2	Naafps_TRINITY_DN7189_c0_g1_i2.p2	93.197	147	10	0	66	506	1	147	3.91e-88	276	27
LaCYP96T2	Leaes_TRINITY_DN94214_c0_g1_i1.p1	35.8	500	290	11	144	1601	20	502	4.7e-88	284	91
LaCYP96T2	Lyrad_TRINITY_DN7854_c2_g1_i1.p1	33.86	443	282	6	189	1505	22	457	1.27e-87	282	82
LaCYP96T2	Nataz_TRINITY_DN39075_c0_g3_i3.p1	34.818	494	287	11	189	1598	47	529	3.56e-87	284	88
LaCYP96T2	Naafps_TRINITY_DN3574_c0_g2_i1.p1	34.93	501	310	9	114	1592	8	500	3.68e-87	282	92
LaCYP96T2	Crpow_TRINITY_DN31425_c0_g1_i1.p1	37.273	440	247	9	330	1598	102	529	4.01e-87	283	79
LaCYP96T2	Lyaur_transcript_36596.p1	42.943	333	181	4	105	1097	10	335	6.81e-87	276	62
LaCYP96T2	Nasp_PB_transcript_163797.p1	34.93	501	310	9	114	1592	8	500	1e-86	281	92
LaCYP96T2	Nasp_TH_TRINITY_DN7015_c0_g1_i11.p1	35.118	467	287	8	189	1547	30	494	1.63e-86	280	85
LaCYP96T2	Navir_TRINITY_DN23249_c0_g1_i1.p1	34.531	501	312	9	114	1592	8	500	2.77e-86	280	92
LaCYP96T2	Lyspr_TRINITY_DN36489_c0_g1_i2.p1	35.976	492	289	10	159	1595	26	504	2.85e-86	280	90
LaCYP96T2	Lylon_TRINITY_DN18161_c8_g1_i12.p1	46.102	295	150	3	714	1595	2	288	3.68e-86	272	55
LaCYP96T2	Gaelw_TRINITY_DN150_c0_g1_i1.p1	33.548	465	291	8	99	1472	10	463	4.94e-86	278	86
LaCYP96T2	Lyaur_transcript_29372.p1	35.614	497	297	11	138	1595	24	508	6.56e-86	279	91
LaCYP96T2	Napse_TRINITY_DN10327_c0_g1_i1.p1	35.464	485	297	9	162	1592	24	500	8.09e-86	278	89
LaCYP96T2	Lyspr_TRINITY_DN6672_c0_g1_i2.p1	43.077	325	172	2	624	1592	2	315	1.1e-85	272	60
LaCYP96T2	Hivit_TRINITY_DN5843_c1_g1_i1.p1	33.191	470	292	8	99	1481	11	467	1.34e-85	277	86
LaCYP96T2	Nasp_TH_TRINITY_DN37479_c1_g1_i1.p1	66.667	195	65	0	762	1346	3	197	1.96e-85	267	36
LaCYP96T2	Nasp_TH_TRINITY_DN7857_c0_g1_i18.p1	35.464	485	297	9	162	1592	24	500	2.16e-85	277	89
LaCYP96T2	Nasp_TH_TRINITY_DN7857_c0_g1_i11.p1	35.464	485	297	9	162	1592	24	500	2.16e-85	277	89
LaCYP96T2	Crasi_TRINITY_DN1587_c0_g1_i6.p1	35.06	502	304	13	114	1583	8	499	5.06e-85	276	92
LaCYP96T2	Crasi_TRINITY_DN1587_c0_g1_i1.p1	35.06	502	304	13	114	1583	8	499	5.06e-85	276	92
LaCYP96T2	Lyspr_TRINITY_DN36489_c0_g1_i4.p1	35.497	493	291	11	159	1595	26	505	1.57e-84	275	90
LaCYP96T2	Lylon_TRINITY_DN8807_c0_g1_i4.p1	35.211	497	299	11	138	1595	24	508	1.65e-84	275	91
LaCYP96T2	Nasp_TH_TRINITY_DN438_c0_g2_i9.p1	42.857	315	174	2	456	1400	1	309	2.14e-84	268	59
LaCYP96T2	Nataz_TRINITY_DN8835_c0_g1_i15.p1	34.337	498	311	10	114	1583	8	497	3.05e-84	275	92
LaCYP96T2	Lyaur_transcript_27305.p1	35.787	489	295	9	159	1595	34	513	3.07e-84	275	90
LaCYP96T2	Lyinc_TRINITY_DN9434_c0_g1_i1.p1	45.973	298	144	4	714	1595	2	286	4.21e-84	267	55
LaCYP96T2	Zecan_TRINITY_DN2459_c0_g1_i8.p1	34.888	493	303	11	141	1592	29	512	5.04e-84	274	91
LaCYP96T2	Nataz_TRINITY_DN8835_c0_g1_i12.p1	34.337	498	311	10	114	1583	8	497	5.25e-84	274	92
LaCYP96T2	Lylon_TRINITY_DN8807_c0_g1_i3.p1	35.918	490	293	10	159	1595	28	507	6.4e-84	274	90
LaCYP96T2	Lyaur_TRINITY_DN64714_c0_g1_i2.p1	35.976	492	290	12	159	1595	28	507	6.47e-84	274	90
LaCYP96T2	Nasp_PB_transcript_132250.p1	34.137	498	312	10	114	1583	8	497	6.71e-84	274	92
LaCYP96T2	HispJW_TRINITY_DN2834_c0_g1_i4.p1	34.462	502	311	11	114	1592	8	500	7e-84	274	92
LaCYP96T1	Leaes_TRINITY_DN352_c0_g1_i4.p1	99.22	513	4	0	66	1604	1	513	0	1030	96
LaCYP96T1	Gasp_TRINITY_DN171_c0_g1_i2.p1	94.902	510	26	0	66	1595	1	510	0	984	95
LaCYP96T1	Lylon_TRINITY_DN3133_c0_g1_i13.p1	91.423	513	44	0	66	1604	1	513	0	934	96
LaCYP96T1	Napap_TRINITY_DN15_c0_g1_i2.p1	90.253	513	50	0	66	1604	1	513	0	931	96
LaCYP96T1	Navir_TRINITY_DN2439_c0_g1_i1.p1	90.643	513	48	0	66	1604	1	513	0	930	96
LaCYP96T1	Napse_TRINITY_DN6544_c0_g2_i4.p1	91.033	513	46	0	66	1604	1	513	0	930	96
LaCYP96T1	Napse_TRINITY_DN6544_c0_g2_i1.p1	90.448	513	49	0	66	1604	1	513	0	926	96
LaCYP96T1	Lyaur_TRINITY_DN4140_c0_g1_i8.p1	91.033	513	46	0	66	1604	1	513	0	925	96
LaCYP96T1	Nasp_TH_TRINITY_DN12879_c0_g2_i3.p1	90.058	513	51	0	66	1604	1	513	0	924	96
LaCYP96T1	Nasp_PB_transcript_139218.p1	90.058	513	51	0	66	1604	1	513	0	924	96
LaCYP96T1	Nasp_PB_transcript_106655.p1	90.058	513	51	0	66	1604	1	513	0	924	96
LaCYP96T1	Lyrad_TRINITY_DN6023_c0_g1_i2.p1	90.998	511	46	0	66	1598	1	511	0	924	96
LaCYP96T1	Lyaur_transcript_24108.p1	90.838	513	47	0	66	1604	1	513	0	920	96
LaCYP96T1	Lyinc_TRINITY_DN21_c0_g1_i1.p1	90.058	513	51	0	66	1604	1	513	0	920	96
LaCYP96T1	Gaelw_TRINITY_DN2707_c0_g1_i1.p1	94.561	478	26	0	96	1529	1	478	0	915	89
LaCYP96T1	HispRV_TRINITY_DN144_c2_g2_i1.p1	89.062	512	56	0	66	1601	1	512	0	913	96
LaCYP96T1	Lyaur_transcript_34351.p1	89.474	513	54	0	66	1604	1	513	0	913	96
LaCYP96T1	Nataz_TRINITY_DN2483_c1_g1_i1.p1	89.881	504	51	0	93	1604	1	504	0	912	94
LaCYP96T1	HispJW_TRINITY_DN3376_c0_g1_i1.p1	88.867	512	57	0	66	1601	1	512	0	911	96
LaCYP96T1	HispBP_TRINITY_DN2981_c0_g1_i1.p1	88.867	512	57	0	66	1601	1	512	0	910	96
LaCYP96T1	Hivit_TRINITY_DN192_c2_g1_i3.p1	88.499	513	58	1	66	1601	1	513	0	906	96
LaCYP96T1	Clmin_TRINITY_DN7863_c0_g1_i1.p1	88.281	512	59	1	66	1598	1	512	0	905	96
LaCYP96T1	Gasp_TRINITY_DN171_c0_g1_i3.p1	88.627	510	26	1	66	1595	1	478	0	901	95
LaCYP96T1	Lychi_TRINITY_DN4267_c0_g1_i13.p1	91.228	513	45	0	66	1604	1	513	0	900	96
LaCYP96T1	Lyspr_TRINITY_DN4617_c0_g1_i6.p1	90.058	513	51	0	66	1604	1	513	0	898	96
LaCYP96T1	Lyspr_TRINITY_DN4617_c0_g1_i1.p1	90.058	513	51	0	66	1604	1	513	0	898	96
LaCYP96T1	Lychi_TRINITY_DN4267_c0_g1_i15.p1	90.838	513	47	0	66	1604	1	513	0	897	96
LaCYP96T1	Napap_TRINITY_DN15_c0_g1_i1.p1	72.608	533	141	1	6	1604	41	568	0	792	99
LaCYP96T1	Lyinc_TRINITY_DN21_c0_g1_i8.p1	75.828	513	124	0	66	1604	1	513	0	788	96
LaCYP96T1	Lyrad_TRINITY_DN6023_c0_g1_i1.p1	74.951	511	128	0	66	1598	1	511	0	785	96
LaCYP96T1	Lyspr_TRINITY_DN4617_c0_g2_i1.p1	74.225	516	133	0	57	1604	1	516	0	784	97
LaCYP96T1	Lyaur_TRINITY_DN4140_c0_g1_i9.p1	74.659	513	130	0	66	1604	1	513	0	783	96
LaCYP96T1	Lyaur_TRINITY_DN4140_c0_g1_i6.p1	74.659	513	130	0	66	1604	1	513	0	783	96
LaCYP96T1	Napap_TRINITY_DN15_c0_g1_i3.p1	70.732	533	151	1	6	1604	41	568	0	777	99
LaCYP96T1	Lyaur_transcript_32865.p1	74.125	514	132	1	66	1604	1	514	0	776	96
LaCYP96T1	Lylon_TRINITY_DN3133_c0_g2_i2.p1	74.125	514	132	1	66	1604	1	514	0	773	96
LaCYP96T1	Navir_TRINITY_DN2439_c0_g2_i1.p1	72.125	513	143	0	66	1604	1	513	0	761	96
LaCYP96T1	Scmul_TRINITY_DN11120_c0_g1_i8.p1	71.037	511	148	0	69	1601	4	514	0	761	96
LaCYP96T1	Nataz_TRINITY_DN2483_c0_g1_i1.p1	71.54	513	146	0	66	1604	1	513	0	756	96
LaCYP96T1	Nasp_PB_transcript_129386.p1	72.763	514	139	1	66	1604	1	514	0	751	96
LaCYP96T1	Leaes_TRINITY_DN352_c0_g1_i2.p1	72.957	514	138	1	66	1604	1	514	0	750	96
LaCYP96T1	Leaes_TRINITY_DN352_c0_g1_i1.p1	72.957	514	138	1	66	1604	1	514	0	750	96
LaCYP96T1	Nasp_PB_transcript_136483.p1	72.568	514	140	1	66	1604	1	514	0	748	96
LaCYP96T1	Napse_TRINITY_DN6544_c0_g1_i5.p1	72.32	513	142	0	66	1604	1	513	0	748	96
LaCYP96T1	Naafps_TRINITY_DN12019_c0_g1_i5.p1	72.374	514	141	1	66	1604	1	514	0	747	96
LaCYP96T1	HispJW_TRINITY_DN3376_c0_g3_i1.p1	71.673	526	144	2	39	1601	17	542	0	747	97
LaCYP96T1	HispBP_TRINITY_DN2981_c0_g2_i1.p1	72.481	516	141	1	57	1601	10	525	0	746	96
LaCYP96T1	Gaelw_TRINITY_DN979_c0_g2_i8.p1	72.374	514	141	1	66	1604	1	514	0	745	96
LaCYP96T1	Gasp_TRINITY_DN3489_c0_g1_i7.p1	72.374	514	141	1	66	1604	1	514	0	745	96
LaCYP96T1	Clmin_TRINITY_DN7863_c0_g2_i1.p1	70.508	512	151	0	66	1601	1	512	0	745	96
LaCYP96T1	Napse_TRINITY_DN6544_c0_g1_i7.p1	70.428	514	151	1	66	1604	1	514	0	742	96
LaCYP96T1	Gasp_TRINITY_DN3489_c0_g1_i16.p1	71.875	512	143	1	66	1598	1	512	0	740	96
LaCYP96T1	Gasp_TRINITY_DN3489_c0_g1_i10.p1	71.875	512	143	1	66	1598	1	512	0	740	96
LaCYP96T1	Nasp_PB_transcript_134755.p1	71.206	514	147	1	66	1604	1	514	0	738	96
LaCYP96T1	Nasp_TH_TRINITY_DN12879_c0_g1_i4.p1	71.79	514	144	1	66	1604	2	515	0	736	96
LaCYP96T1	Nasp_PB_transcript_147148.p1	68.919	518	160	1	54	1604	18	535	0	736	97
LaCYP96T1	Nasp_TH_TRINITY_DN12879_c0_g1_i3.p1	68.616	513	161	0	66	1604	2	514	0	733	96
LaCYP96T1	Nasp_PB_transcript_136626.p1	69.305	518	157	2	57	1604	3	520	0	731	97
LaCYP96T1	Crpow_TRINITY_DN10827_c0_g1_i1.p1	69.65	514	155	1	57	1598	30	542	0	729	96
LaCYP96T1	Crpow_TRINITY_DN10827_c0_g1_i3.p1	69.844	514	154	1	57	1598	30	542	0	729	96
LaCYP96T1	HispRV_TRINITY_DN144_c2_g1_i1.p1	71.984	514	142	2	66	1601	1	514	0	728	96
LaCYP96T1	Nasp_PB_transcript_149117.p1	69.112	518	158	2	57	1604	3	520	0	728	97
LaCYP96T1	Lylon_TRINITY_DN3133_c0_g1_i5.p1	89.5	400	42	0	318	1517	1	400	0	727	75
LaCYP96T1	Crasi_TRINITY_DN10207_c0_g3_i2.p1	68.359	512	160	2	66	1598	1	511	0	726	96
LaCYP96T1	Nasp_TH_TRINITY_DN12879_c0_g1_i1.p1	68.872	514	159	1	66	1604	2	515	0	724	96
LaCYP96T1	Gaelw_TRINITY_DN979_c0_g1_i9.p1	72.374	514	141	1	66	1604	1	514	0	719	96
LaCYP96T1	Crasi_TRINITY_DN10207_c0_g1_i1.p1	67.446	513	163	2	66	1595	1	512	0	718	95
LaCYP96T1	Gasp_TRINITY_DN3489_c0_g1_i13.p1	71.68	512	145	0	69	1604	1	512	0	716	96
LaCYP96T1	Nasp_PB_transcript_148883.p1	89.664	387	40	0	444	1604	3	389	0	706	72
LaCYP96T1	Hivit_TRINITY_DN1327_c0_g1_i1.p1	71.545	492	140	0	126	1601	1	492	0	704	92
LaCYP96T1	Nasp_PB_transcript_172071.p1	65.637	518	143	3	57	1604	3	487	0	684	97
LaCYP96T1	Naafps_TRINITY_DN12019_c0_g1_i7.p1	70.13	462	137	1	66	1448	1	462	0	642	86
LaCYP96T1	Lyaur_transcript_28394.p1	90.169	356	35	0	537	1604	42	397	0	639	67
LaCYP96T1	Nataz_TRINITY_DN174176_c0_g1_i1.p1	68.151	449	141	2	57	1397	6	454	0	621	84
LaCYP96T1	Nasp_TH_TRINITY_DN12879_c0_g1_i8.p1	71.875	416	116	1	360	1604	1	416	0	609	78
LaCYP96T1	Crpow_TRINITY_DN293_c0_g1_i1.p1	67.13	432	142	0	300	1595	1	432	0	605	81
LaCYP96T1	Napse_TRINITY_DN6544_c0_g1_i10.p1	72.632	380	104	0	465	1604	1	380	0	559	71
LaCYP96T1	Napse_TRINITY_DN6544_c0_g1_i8.p1	71.842	380	107	0	465	1604	1	380	0	555	71
LaCYP96T1	Crasi_TRINITY_DN4061_c0_g1_i12.p1	51.758	512	233	9	66	1592	1	501	0	528	95
LaCYP96T1	Zetre_TRINITY_DN24085_c0_g1_i1.p1	83.871	310	50	0	669	1598	1	310	0	525	58
LaCYP96T1	Zecan_TRINITY_DN24790_c1_g1_i4.p1	87.013	308	40	0	66	989	1	308	0	518	58
LaCYP96T1	Zecan_TRINITY_DN24790_c1_g1_i1.p1	87.541	305	38	0	66	980	1	305	1.89e-179	512	57
LaCYP96T1	Histr_TRINITY_DN238657_c0_g1_i1.p1	86.301	292	40	0	705	1580	1	292	1.46e-175	500	55
LaCYP96T1	Zecan_TRINITY_DN24790_c3_g1_i1.p1	68.678	348	104	1	318	1361	1	343	2.25e-172	494	65
LaCYP96T1	Naafps_TRINITY_DN7189_c0_g1_i1.p1	90.234	256	25	0	66	833	1	256	1.08e-163	469	48
LaCYP96T1	Hivit_TRINITY_DN24543_c0_g1_i3.p1	47.59	498	247	6	105	1592	10	495	1.29e-162	475	93
LaCYP96T1	Histr_TRINITY_DN2688_c0_g1_i10.p1	47.791	498	246	6	105	1592	10	495	1.54e-161	473	93
LaCYP96T1	Hivit_TRINITY_DN24543_c0_g1_i11.p1	47.379	496	247	6	111	1592	12	495	4.63e-161	471	92
LaCYP96T1	HispRV_TRINITY_DN3901_c0_g1_i8.p1	47.39	498	248	6	105	1592	10	495	2.08e-160	470	93
LaCYP96T1	Trmod_TRINITY_DN13571_c0_g1_i9.p1	47.475	495	246	6	105	1583	10	492	2.67e-160	471	92
LaCYP96T1	Trmod_TRINITY_DN13571_c0_g1_i1.p1	46.988	498	250	6	105	1592	10	495	4.49e-160	469	93
LaCYP96T1	Histr_TRINITY_DN2688_c0_g1_i17.p1	47.379	496	247	6	111	1592	12	495	2.62e-159	467	92
LaCYP96T1	Lylon_TRINITY_DN102520_c0_g2_i1.p1	47.791	498	245	5	105	1592	26	510	3.14e-159	468	93
LaCYP96T1	Lyinc_TRINITY_DN10442_c0_g1_i1.p1	45.914	514	260	6	57	1592	2	499	7.88e-159	466	96
LaCYP96T1	Lyrad_TRINITY_DN350_c7_g1_i4.p1	46.575	511	254	7	66	1592	1	494	9.21e-159	466	95
LaCYP96T1	HispJW_TRINITY_DN1855_c0_g1_i13.p1	46.493	499	253	6	105	1595	10	496	1.1e-158	466	93
LaCYP96T1	Histr_TRINITY_DN2688_c0_g1_i16.p1	46.693	499	252	6	105	1595	10	496	1.17e-158	466	93
LaCYP96T1	Trmod_TRINITY_DN18716_c0_g1_i1.p1	80.287	279	55	0	246	1082	1	279	1.56e-158	458	52
LaCYP96T1	Phsp_TRINITY_DN6662_c0_g2_i5.p1	46.976	496	249	6	111	1592	12	495	1.57e-158	465	92
LaCYP96T1	Lyaur_TRINITY_DN4886_c0_g1_i1.p1	45.419	513	262	6	60	1592	17	513	1.77e-158	466	96
LaCYP96T1	Clmin_TRINITY_DN849_c0_g2_i1.p1	47.39	498	248	5	105	1592	11	496	7.12e-158	464	93
LaCYP96T1	Lylon_TRINITY_DN10848_c0_g1_i14.p1	45.793	511	259	6	66	1592	1	495	7.76e-158	464	95
LaCYP96T1	Zecar_TRINITY_DN23169_c0_g1_i1.p1	46.386	498	253	5	108	1595	19	504	1.56e-157	463	93
LaCYP96T1	Rhpra_TRINITY_DN6734_c0_g1_i3.p1	46.955	509	246	7	72	1592	2	488	1.58e-157	462	95
LaCYP96T1	Phsp_TRINITY_DN6662_c0_g2_i7.p1	46.976	496	249	6	111	1592	12	495	1.85e-157	462	92
LaCYP96T1	Lyaur_transcript_33106.p1	45.984	498	255	5	105	1592	10	495	1.85e-157	462	93
LaCYP96T1	Scmul_TRINITY_DN5574_c0_g1_i10.p1	46.484	512	251	7	66	1592	1	492	5.3e-157	461	95
LaCYP96T1	Zecar_TRINITY_DN7740_c0_g1_i6.p1	46.586	498	246	5	105	1592	10	489	5.98e-157	461	93
LaCYP96T1	Napap_TRINITY_DN29077_c2_g1_i4.p1	45.793	511	259	6	66	1592	1	495	9.15e-157	462	95
LaCYP96T1	Lyaur_transcript_32894.p1	45.783	498	256	5	105	1592	10	495	1.37e-156	461	93
LaCYP96T1	Rhpra_TRINITY_DN6734_c0_g1_i2.p1	46.493	499	253	6	105	1595	10	496	1.51e-156	460	93
LaCYP96T1	Nasp_PB_transcript_116479.p1	45.205	511	262	6	66	1592	1	495	1.83e-156	460	95
LaCYP96T1	Naafps_TRINITY_DN926_c0_g1_i11.p1	44.727	512	265	6	66	1595	1	496	6.52e-156	459	95
LaCYP96T1	Navir_TRINITY_DN1948_c1_g2_i5.p1	43.436	518	275	6	45	1592	5	506	7.22e-156	461	97
LaCYP96T1	Naafps_TRINITY_DN7189_c0_g3_i3.p1	91.064	235	21	0	900	1604	1	235	1.09e-155	447	44
LaCYP96T1	Naafps_TRINITY_DN7189_c0_g3_i2.p1	91.064	235	21	0	900	1604	1	235	1.09e-155	447	44
LaCYP96T1	Nasp_TH_TRINITY_DN3272_c0_g1_i6.p1	45.312	512	262	6	66	1595	1	496	1.21e-155	458	95
LaCYP96T1	Histr_TRINITY_DN15552_c0_g1_i1.p1	46.988	498	249	5	105	1592	13	497	1.69e-155	458	93
LaCYP96T1	Hivit_TRINITY_DN24543_c0_g1_i5.p1	46.584	483	238	5	150	1592	3	467	2.33e-155	456	90
LaCYP96T1	Nasp_PB_transcript_150764.p1	73.139	309	83	0	678	1604	1	309	3.28e-155	449	58
LaCYP96T1	Rhpra_TRINITY_DN6734_c0_g1_i1.p1	46.586	498	245	6	105	1592	10	488	3.48e-155	456	93
LaCYP96T1	Napse_TRINITY_DN2202_c0_g1_i2.p1	45.09	499	260	5	105	1595	4	490	3.86e-155	456	93
LaCYP96T1	Lyrad_TRINITY_DN350_c7_g1_i5.p1	45.124	523	256	8	66	1592	1	506	4.91e-155	457	95
LaCYP96T1	Lyspr_TRINITY_DN760_c0_g2_i1.p1	45.029	513	262	7	66	1595	1	496	5.48e-155	456	95
LaCYP96T1	Naafps_TRINITY_DN926_c0_g1_i14.p1	45.205	511	262	6	66	1592	1	495	6.69e-155	456	95
LaCYP96T1	Histr_TRINITY_DN2688_c0_g1_i1.p1	46.076	497	254	6	111	1595	12	496	8.39e-155	456	93
LaCYP96T1	Leaes_TRINITY_DN57068_c0_g1_i10.p1	46.012	489	250	5	105	1565	10	486	1.24e-154	455	91
LaCYP96T1	Nataz_TRINITY_DN895_c0_g1_i15.p1	46.091	486	250	4	141	1592	2	477	1.38e-154	455	91
LaCYP96T1	Nasp_PB_transcript_180439.p1	45.793	511	255	6	66	1592	1	491	1.49e-154	455	95
LaCYP96T1	HispRV_TRINITY_DN3901_c0_g1_i11.p1	45.473	497	257	6	111	1595	12	496	1.53e-154	455	93
LaCYP96T1	Nasp_PB_transcript_163498.p1	45.117	512	263	6	66	1595	1	496	3.16e-154	454	95
LaCYP96T1	Nataz_TRINITY_DN895_c0_g1_i3.p1	45.885	486	251	4	141	1592	2	477	4.72e-154	453	91
LaCYP96T1	HispRV_TRINITY_DN3901_c0_g1_i7.p1	45.473	497	257	6	111	1595	12	496	4.91e-154	454	93
LaCYP96T1	Ambel_TRINITY_DN2901_c0_g1_i7.p1	45.674	497	256	6	111	1595	12	496	5.35e-154	454	93
LaCYP96T1	Ambel_TRINITY_DN2901_c0_g1_i3.p1	45.473	497	257	6	111	1595	12	496	1.07e-153	453	93
LaCYP96T1	Crasi_TRINITY_DN40689_c0_g1_i7.p1	45.988	511	257	7	78	1598	2	497	1.98e-153	452	95
LaCYP96T1	Crasi_TRINITY_DN40689_c0_g1_i5.p1	46.614	502	251	7	105	1598	11	499	2.16e-153	452	93
LaCYP96T1	Clmin_TRINITY_DN849_c0_g2_i3.p1	46.092	499	256	6	108	1595	18	506	2.17e-153	452	93
LaCYP96T1	Crasi_TRINITY_DN40689_c0_g1_i4.p1	45.988	511	257	7	78	1598	2	497	2.52e-153	452	95
LaCYP96T1	Lyrad_TRINITY_DN350_c7_g1_i2.p1	44.112	535	256	8	66	1592	1	518	4.92e-153	452	95
LaCYP96T1	Zecan_TRINITY_DN5808_c0_g1_i6.p1	45.491	499	251	6	105	1595	10	489	1.62e-152	450	93
LaCYP96T1	Crasi_TRINITY_DN5026_c0_g1_i7.p1	44.89	499	264	6	108	1595	18	508	6.16e-151	446	93
LaCYP96T1	Lychi_TRINITY_DN41631_c0_g1_i13.p1	44.123	519	267	8	57	1595	2	503	6.7e-151	446	96
LaCYP96T1	Gasp_TRINITY_DN1799_c1_g1_i1.p1	46.493	499	253	5	105	1595	10	496	7e-151	446	93
LaCYP96T1	Gaelw_TRINITY_DN1656_c0_g1_i10.p1	44.668	497	262	5	111	1595	11	496	1.31e-150	445	93
LaCYP96T1	Leaes_TRINITY_DN1236_c0_g1_i1.p1	44.869	497	261	5	111	1595	11	496	1.51e-150	445	93
LaCYP96T1	Nasp_PB_transcript_176801.p1	43.687	499	268	6	105	1595	10	497	2.26e-150	444	93
LaCYP96T1	Lyinc_TRINITY_DN9209_c0_g1_i2.p1	91.189	227	20	0	909	1589	1	227	3.83e-150	433	42
LaCYP96T1	Gasp_TRINITY_DN2408_c0_g1_i9.p1	44.266	497	264	5	111	1595	11	496	6.06e-150	443	93
LaCYP96T1	Nasp_PB_transcript_159300.p1	44.788	518	268	6	51	1598	7	508	6.35e-150	444	97
LaCYP96T1	Lyaur_transcript_34568.p1	45.984	498	259	5	108	1595	18	507	6.56e-150	444	93
LaCYP96T1	Zecar_TRINITY_DN23169_c0_g2_i2.p1	45.582	498	258	5	105	1592	3	489	9.22e-150	442	93
LaCYP96T1	Zecar_TRINITY_DN23169_c0_g2_i1.p1	45.582	498	258	5	105	1592	3	489	9.22e-150	442	93
LaCYP96T1	Gasp_TRINITY_DN2408_c0_g1_i10.p1	44.266	497	264	5	111	1595	11	496	1.07e-149	442	93
LaCYP96T1	Gaelw_TRINITY_DN1656_c0_g1_i5.p1	43.863	497	266	5	111	1595	11	496	1.1e-149	442	93
LaCYP96T1	Navir_TRINITY_DN6856_c0_g2_i1.p1	46.293	499	248	6	108	1595	18	499	1.39e-149	442	93
LaCYP96T1	Nasp_PB_transcript_161783.p1	45.382	498	262	5	108	1595	18	507	2.05e-149	442	93
LaCYP96T1	Lyspr_TRINITY_DN12823_c0_g1_i3.p1	44.779	498	219	5	105	1592	26	469	2.96e-149	441	93
LaCYP96T1	Lyaur_transcript_37487.p1	45.07	497	261	6	111	1592	14	501	4.62e-149	441	92
LaCYP96T1	Nasp_TH_TRINITY_DN15623_c0_g1_i1.p1	44.98	498	245	5	105	1592	8	478	5.57e-149	440	93
LaCYP96T1	Leaes_TRINITY_DN57068_c0_g1_i1.p1	45.984	498	255	5	105	1592	10	495	6.52e-149	441	93
LaCYP96T1	Naafps_TRINITY_DN926_c0_g2_i1.p1	46.076	497	249	7	111	1595	19	498	6.61e-149	441	93
LaCYP96T1	HispRV_TRINITY_DN6504_c0_g1_i1.p1	45.291	499	260	6	105	1595	9	496	6.9e-149	441	93
LaCYP96T1	Nasp_PB_transcript_136498.p1	45.875	497	250	6	111	1595	19	498	8.49e-149	441	93
LaCYP96T1	Napse_TRINITY_DN4926_c0_g1_i4.p1	44.869	497	261	5	111	1595	28	513	1.34e-148	440	93
LaCYP96T1	Clmin_TRINITY_DN51387_c1_g1_i1.p1	44.862	506	261	8	105	1592	9	506	1.86e-148	440	93
LaCYP96T1	Nasp_PB_transcript_152194.p1	45.6	500	258	5	105	1598	10	497	1.94e-148	439	93
LaCYP96T1	Phsp_TRINITY_DN6662_c0_g1_i1.p1	43.689	515	273	6	60	1592	15	516	2.6e-148	440	96
LaCYP96T1	Nasp_PB_transcript_136995.p1	45.674	497	251	7	111	1595	19	498	4.52e-148	439	93
LaCYP96T1	Trmod_TRINITY_DN18716_c0_g1_i9.p1	84.81	237	36	0	885	1595	16	252	5.61e-148	429	44
LaCYP96T1	Ambel_TRINITY_DN2901_c0_g1_i1.p1	48.073	441	218	3	273	1592	1	431	6.81e-148	436	82
LaCYP96T1	Napse_TRINITY_DN4926_c0_g1_i3.p1	44.467	497	263	5	111	1595	28	513	1.65e-147	437	93
LaCYP96T1	Napse_TRINITY_DN4926_c0_g1_i2.p1	44.467	497	263	5	111	1595	28	513	1.65e-147	437	93
LaCYP96T1	Nasp_TH_TRINITY_DN3272_c0_g1_i5.p1	45.029	513	264	6	66	1598	1	497	1.74e-147	437	96
LaCYP96T1	Nasp_TH_TRINITY_DN3272_c0_g1_i3.p1	44.834	513	265	6	66	1598	1	497	4.05e-147	436	96
LaCYP96T1	Lyrad_TRINITY_DN350_c13_g1_i1.p1	46.693	499	253	6	108	1595	24	512	1.32e-146	435	93
LaCYP96T1	Naafps_TRINITY_DN11601_c0_g1_i2.p1	44.266	497	264	5	111	1595	11	496	1.62e-146	434	93
LaCYP96T1	Lyaur_transcript_34465.p1	46.104	462	237	4	213	1592	1	452	1.83e-146	433	86
LaCYP96T1	Naafps_TRINITY_DN7189_c0_g2_i1.p1	88.382	241	28	0	318	1040	1	241	2.03e-146	424	45
LaCYP96T1	Zecar_TRINITY_DN23169_c0_g1_i3.p1	46.586	498	255	5	108	1595	19	507	2.48e-146	434	93
LaCYP96T1	Gaelw_TRINITY_DN4755_c0_g1_i4.p1	45.491	499	258	5	105	1595	10	496	2.56e-146	434	93
LaCYP96T1	Nasp_TH_TRINITY_DN3272_c0_g1_i8.p1	43.359	512	265	7	66	1595	1	489	5.23e-146	433	95
LaCYP96T1	Scmul_TRINITY_DN9667_c0_g1_i1.p1	43.787	507	265	9	105	1592	9	506	1.41e-145	432	93
LaCYP96T1	Nasp_TH_TRINITY_DN12882_c0_g1_i18.p1	43.574	498	268	5	111	1598	28	514	3.95e-145	431	93
LaCYP96T1	Nasp_TH_TRINITY_DN12882_c0_g1_i23.p1	43.574	498	268	5	111	1598	28	514	6.29e-145	431	93
LaCYP96T1	Lylon_TRINITY_DN7773_c0_g1_i1.p1	46.787	498	255	5	108	1595	18	507	7.99e-145	431	93
LaCYP96T1	Scmul_TRINITY_DN9667_c0_g1_i2.p1	43.056	504	273	7	105	1592	9	506	8.17e-145	431	93
LaCYP96T1	Lyaur_TRINITY_DN11533_c0_g1_i7.p1	46.386	498	257	5	108	1595	18	507	8.91e-145	431	93
LaCYP96T1	Nasp_TH_TRINITY_DN438_c0_g2_i23.p1	43.137	510	268	6	84	1595	10	503	1.39e-144	430	94
LaCYP96T1	Nasp_TH_TRINITY_DN438_c0_g2_i4.p1	44.031	511	262	8	84	1595	10	503	2.69e-144	429	94
LaCYP96T1	Leaes_TRINITY_DN57068_c0_g2_i1.p1	44.38	516	265	7	63	1595	3	501	4.07e-144	429	96
LaCYP96T1	Crpow_TRINITY_DN67619_c0_g1_i1.p1	43.47	513	271	6	114	1595	4	516	4.88e-144	429	92
LaCYP96T1	Nasp_TH_TRINITY_DN12882_c0_g1_i28.p1	43.548	496	267	5	111	1592	28	512	7.63e-144	428	92
LaCYP96T1	Crpow_TRINITY_DN67619_c0_g1_i2.p1	43.47	513	271	6	114	1595	4	516	1.14e-143	428	92
LaCYP96T1	HispJW_TRINITY_DN11384_c0_g1_i1.p1	45.062	486	254	6	105	1556	37	511	3.13e-143	426	91
LaCYP96T1	Nataz_TRINITY_DN13927_c0_g1_i23.p1	42.944	496	270	5	111	1592	38	522	8.82e-143	426	92
LaCYP96T1	Rhpra_TRINITY_DN53699_c0_g1_i1.p1	65.916	311	101	3	72	998	4	311	1.29e-142	417	58
LaCYP96T1	HispJW_TRINITY_DN30598_c0_g2_i1.p1	47.346	471	239	4	189	1595	1	464	2.28e-142	423	88
LaCYP96T1	Rhpra_TRINITY_DN6734_c0_g2_i1.p1	45.783	498	254	6	105	1592	9	492	4.56e-142	423	93
LaCYP96T1	Histr_TRINITY_DN585_c0_g2_i1.p1	45.417	480	249	6	105	1538	37	505	5.08e-142	423	89
LaCYP96T1	Crpow_TRINITY_DN1517_c1_g1_i2.p1	48.009	452	221	6	111	1460	13	452	3.72e-141	419	84
LaCYP96T1	Nasp_TH_TRINITY_DN12879_c0_g1_i5.p1	71.141	298	85	1	525	1415	2	299	9.44e-141	414	56
LaCYP96T1	Lyaur_transcript_32857.p1	42.857	525	277	7	84	1592	10	533	2.1e-140	421	94
LaCYP96T1	Lyaur_transcript_31613.p1	42.857	525	277	7	84	1592	10	533	2.1e-140	421	94
LaCYP96T1	Lyaur_transcript_26520.p1	42.857	525	277	7	84	1592	10	533	2.1e-140	421	94
LaCYP96T1	Lyaur_transcript_25635.p1	42.857	525	277	7	84	1592	10	533	2.1e-140	421	94
LaCYP96T1	Lyaur_TRINITY_DN5322_c0_g1_i1.p1	46.847	444	226	4	267	1592	3	438	2.24e-140	417	83
LaCYP96T1	Lyaur_TRINITY_DN5322_c0_g1_i10.p1	46.742	445	227	4	267	1595	3	439	2.29e-140	417	83
LaCYP96T1	Lyspr_TRINITY_DN2949_c0_g1_i2.p1	42.748	524	278	8	84	1592	10	532	2.96e-140	420	94
LaCYP96T1	Lyaur_transcript_24647.p1	43.238	525	275	8	84	1592	10	533	3.76e-140	420	94
LaCYP96T1	Lyaur_transcript_33927.p1	46.966	445	226	4	267	1595	3	439	4.79e-140	416	83
LaCYP96T1	Lyaur_transcript_33347.p1	46.966	445	226	4	267	1595	3	439	4.79e-140	416	83
LaCYP96T1	Lyaur_transcript_32753.p1	46.966	445	226	4	267	1595	3	439	4.79e-140	416	83
LaCYP96T1	Lyaur_transcript_32092.p1	46.966	445	226	4	267	1595	3	439	4.79e-140	416	83
LaCYP96T1	Lyaur_transcript_31079.p1	46.966	445	226	4	267	1595	3	439	4.79e-140	416	83
LaCYP96T1	HispJW_TRINITY_DN30598_c0_g1_i1.p1	48.055	437	215	3	285	1592	2	427	4.94e-140	416	82
LaCYP96T1	Napse_TRINITY_DN62_c0_g1_i14.p1	42.315	527	277	8	84	1592	10	533	1.82e-139	418	94
LaCYP96T1	Crpow_TRINITY_DN1517_c1_g1_i4.p1	45.591	465	236	5	72	1460	2	451	2.59e-139	414	87
LaCYP96T1	Lyaur_transcript_28212.p1	43.048	525	276	8	84	1592	10	533	3.21e-139	417	94
LaCYP96T1	Lyaur_transcript_23941.p1	43.048	525	276	8	84	1592	10	533	3.21e-139	417	94
LaCYP96T1	Zecar_TRINITY_DN7740_c0_g1_i7.p1	47.196	428	208	3	312	1592	3	413	4e-139	412	80
LaCYP96T1	Lyrad_TRINITY_DN3454_c0_g1_i1.p1	42.667	525	278	6	84	1592	10	533	4.54e-139	417	94
LaCYP96T1	Lyspr_TRINITY_DN2949_c0_g1_i3.p1	43.048	525	276	8	84	1592	10	533	5.13e-139	417	94
LaCYP96T1	Lylon_TRINITY_DN3609_c1_g1_i10.p1	43.048	525	276	8	84	1592	10	533	6.42e-139	417	94
LaCYP96T1	Lyaur_transcript_29075.p1	46.622	444	227	4	267	1592	3	438	2.07e-138	412	83
LaCYP96T1	Lyaur_transcript_35772.p1	46.622	444	227	4	267	1592	3	438	2.55e-138	411	83
LaCYP96T1	Lyaur_transcript_31866.p1	46.622	444	227	4	267	1592	3	438	2.55e-138	411	83
LaCYP96T1	Nasp_TH_TRINITY_DN3272_c0_g1_i4.p1	43.665	513	264	7	66	1598	1	490	3.62e-138	413	96
LaCYP96T1	Napse_TRINITY_DN62_c0_g1_i21.p1	42.125	527	280	7	84	1595	10	534	5.22e-138	414	94
LaCYP96T1	Gaelw_TRINITY_DN4755_c0_g1_i9.p1	44.82	473	249	4	183	1595	1	463	7e-138	411	88
LaCYP96T1	Lyaur_transcript_38485.p1	46.396	444	228	4	267	1592	3	438	1.08e-137	410	83
LaCYP96T1	Lyaur_transcript_32699.p1	46.396	444	228	4	267	1592	3	438	1.08e-137	410	83
LaCYP96T1	Nasp_PB_transcript_51312.p1	42.205	526	277	7	84	1592	10	531	1.98e-137	412	94
LaCYP96T1	Nasp_PB_transcript_101376.p1	42.205	526	277	7	84	1592	10	531	1.98e-137	412	94
LaCYP96T1	Nasp_PB_transcript_154271.p1	41.506	518	284	6	84	1595	10	522	5.18e-137	411	94
LaCYP96T1	HispRV_TRINITY_DN6191_c0_g1_i1.p1	48.357	426	208	3	318	1592	1	415	5.99e-137	407	79
LaCYP96T1	Clmin_TRINITY_DN13976_c0_g1_i2.p1	42.095	525	281	7	84	1592	10	533	6.49e-137	411	94
LaCYP96T1	Naafps_TRINITY_DN11924_c0_g1_i11.p1	41.746	527	282	7	84	1595	10	534	1.04e-136	411	94
LaCYP96T1	Leaes_TRINITY_DN57068_c0_g1_i3.p1	44.789	451	235	5	105	1451	10	448	1.5e-136	407	84
LaCYP96T1	Nasp_PB_transcript_161820.p1	45.045	444	233	3	267	1595	3	436	7.09e-136	405	83
LaCYP96T1	Nasp_PB_transcript_168521.p1	44.944	445	234	3	267	1598	3	437	7.17e-136	405	83
LaCYP96T1	Nasp_PB_transcript_137888.p1	42.045	528	278	9	84	1595	10	533	8.66e-136	409	94
LaCYP96T1	Nasp_PB_transcript_130499.p1	42.045	528	278	9	84	1595	10	533	8.66e-136	409	94
LaCYP96T1	Nasp_PB_transcript_141666.p1	42.015	526	278	8	84	1592	10	531	2.97e-135	407	94
LaCYP96T1	Zetre_TRINITY_DN10907_c0_g1_i1.p1	42.383	512	271	8	105	1592	17	520	4.02e-135	406	93
LaCYP96T1	Lyspr_TRINITY_DN12823_c0_g1_i2.p1	44.69	452	197	3	240	1592	99	498	1.01e-134	405	84
LaCYP96T1	Nasp_PB_transcript_180936.p1	44.124	485	247	5	204	1592	34	516	1.18e-134	405	87
LaCYP96T1	Napap_TRINITY_DN4222_c0_g1_i1.p1	44.921	443	234	3	267	1592	3	436	1.56e-134	402	83
LaCYP96T1	HispRV_TRINITY_DN201851_c0_g1_i1.p1	41.651	521	277	8	105	1595	17	534	3.6e-134	404	93
LaCYP96T1	Nasp_PB_transcript_129151.p1	43.496	492	250	7	198	1595	51	540	7.85e-134	404	87
LaCYP96T1	Navir_TRINITY_DN6856_c0_g1_i5.p1	44.369	444	236	4	267	1595	3	436	9.46e-134	400	83
LaCYP96T1	Napap_TRINITY_DN6358_c0_g1_i1.p1	41.165	532	282	8	84	1592	10	539	1.45e-133	403	94
LaCYP96T1	Lyspr_TRINITY_DN12823_c0_g1_i4.p1	48.077	416	204	3	348	1592	1	405	5.46e-133	397	78
LaCYP96T1	Nasp_PB_transcript_353242.p1	93.434	198	13	0	1011	1604	1	198	8.65e-133	388	37
LaCYP96T1	Crpow_TRINITY_DN10827_c0_g1_i2.p1	66.197	284	96	0	747	1598	1	284	2.35e-132	390	53
LaCYP96T1	Lychi_TRINITY_DN88809_c0_g1_i4.p1	46.275	443	230	3	270	1595	1	436	7.41e-132	395	83
LaCYP96T1	Gasp_TRINITY_DN25595_c0_g1_i1.p1	46.56	436	217	4	294	1598	5	425	8.22e-132	394	81
LaCYP96T1	Nasp_PB_transcript_133242.p1	44.395	446	235	3	285	1595	25	466	1.71e-131	395	82
LaCYP96T1	Nasp_PB_transcript_145249.p1	41.399	529	280	9	84	1592	14	538	4.14e-131	397	94
LaCYP96T1	Navir_TRINITY_DN4183_c0_g1_i2.p1	41.255	526	283	8	84	1592	10	532	8.91e-131	395	94
LaCYP96T1	Nasp_PB_transcript_125293.p1	40.637	534	281	10	84	1592	10	538	4.01e-130	394	94
LaCYP96T1	Crasi_TRINITY_DN4061_c0_g1_i6.p1	51.475	373	175	4	474	1592	1	367	5.13e-130	388	70
LaCYP96T1	Hivit_TRINITY_DN514445_c0_g1_i1.p1	44.15	453	236	4	285	1592	7	459	5.43e-130	391	82
LaCYP96T1	Crasi_TRINITY_DN4061_c0_g1_i4.p1	51.206	373	176	4	474	1592	1	367	5.47e-130	387	70
LaCYP96T1	HispJW_TRINITY_DN12006_c0_g2_i1.p1	44.493	454	235	4	285	1595	25	478	5.82e-130	392	82
LaCYP96T1	Lyspr_TRINITY_DN2949_c1_g1_i1.p1	40.546	513	285	6	114	1592	15	527	1.09e-129	392	92
LaCYP96T1	Lyrad_TRINITY_DN5643_c0_g1_i5.p1	40.2	500	283	5	105	1592	16	503	1.87e-129	391	93
LaCYP96T1	Lyrad_TRINITY_DN5643_c0_g1_i2.p1	40.2	500	283	5	105	1592	16	503	1.87e-129	391	93
LaCYP96T1	Leaes_TRINITY_DN27722_c0_g1_i4.p1	40.43	512	285	7	114	1595	18	527	3.99e-129	391	92
LaCYP96T1	Clmin_TRINITY_DN13976_c0_g1_i3.p1	42.008	488	260	5	198	1592	47	534	6.74e-129	391	87
LaCYP96T1	Clmin_TRINITY_DN13976_c0_g1_i1.p1	42.213	488	259	5	198	1592	47	534	8.95e-129	390	87
LaCYP96T1	Zecan_TRINITY_DN4057_c0_g1_i1.p1	43.396	477	247	7	210	1592	51	520	1.86e-128	389	86
LaCYP96T1	Lylon_TRINITY_DN11364_c1_g1_i11.p1	40.2	500	283	5	105	1592	25	512	2.02e-128	389	93
LaCYP96T1	Nasp_PB_transcript_160167.p1	42.469	478	262	6	198	1595	50	526	2.11e-128	389	87
LaCYP96T1	Nasp_TH_TRINITY_DN23248_c1_g1_i1.p1	42.469	478	262	6	198	1595	64	540	3.7e-128	389	87
LaCYP96T1	Lyrad_TRINITY_DN32336_c0_g2_i4.p1	40.546	513	285	6	114	1592	15	527	8.55e-128	388	92
LaCYP96T1	Lyaur_transcript_31478.p1	40.351	513	286	6	114	1592	21	533	1.24e-127	387	92
LaCYP96T1	Nasp_PB_transcript_126109.p1	39.048	525	298	4	84	1592	10	534	1.61e-127	387	94
LaCYP96T1	Lychi_TRINITY_DN176145_c0_g2_i1.p1	40.351	513	286	6	114	1592	15	527	3.45e-127	386	92
LaCYP96T1	Lylon_TRINITY_DN28339_c0_g1_i12.p1	40.351	513	286	6	114	1592	23	535	4.32e-127	386	92
LaCYP96T1	Nasp_PB_transcript_148688.p1	40.292	479	272	5	198	1592	51	529	1.4e-126	385	87
LaCYP96T1	Nataz_TRINITY_DN10361_c0_g1_i1.p1	41.509	477	268	4	198	1595	43	519	1.89e-126	384	87
LaCYP96T1	Nasp_PB_transcript_130698.p1	39.848	527	290	8	84	1592	10	533	2.04e-126	384	94
LaCYP96T1	Nasp_PB_transcript_127960.p1	39.848	527	290	8	84	1592	10	533	2.04e-126	384	94
LaCYP96T1	Lyspr_TRINITY_DN760_c0_g3_i1.p1	47.255	419	213	3	342	1595	1	412	4.63e-126	379	78
LaCYP96T1	Napse_TRINITY_DN18590_c2_g1_i1.p1	40.084	479	273	5	198	1592	12	490	7.55e-126	382	87
LaCYP96T1	Scmul_TRINITY_DN3625_c0_g1_i5.p1	39.205	528	296	7	84	1595	8	534	8.68e-125	380	94
LaCYP96T1	Lychi_TRINITY_DN41631_c0_g1_i12.p1	45.7	407	211	4	381	1595	1	399	3.47e-124	374	76
LaCYP96T1	Lychi_TRINITY_DN62996_c1_g1_i1.p1	45.96	396	204	2	405	1592	3	388	4.6e-124	374	74
LaCYP96T1	Scmul_TRINITY_DN3625_c0_g1_i1.p1	38.826	528	298	7	84	1595	8	534	7.13e-124	378	94
LaCYP96T1	Leaes_TRINITY_DN27722_c0_g1_i2.p1	39.189	518	293	8	108	1595	12	529	2.15e-123	377	93
LaCYP96T1	Nataz_TRINITY_DN2483_c0_g1_i11.p1	75.439	228	56	0	921	1604	1	228	3.28e-123	365	43
LaCYP96T1	Nasp_TH_TRINITY_DN204317_c0_g1_i1.p1	92.35	183	14	0	1056	1604	1	183	1.21e-120	357	34
LaCYP96T1	Zetre_TRINITY_DN24085_c0_g2_i2.p1	90.306	196	19	0	66	653	1	196	2.25e-120	356	37
LaCYP96T1	Rhpra_TRINITY_DN32864_c0_g1_i1.p1	88.421	190	22	0	1011	1580	1	190	2.47e-119	353	36
LaCYP96T1	Trmod_TRINITY_DN18716_c0_g1_i6.p1	82.143	196	35	0	246	833	1	196	2.49e-119	354	37
LaCYP96T1	Lylon_TRINITY_DN362191_c0_g1_i1.p1	40.239	502	277	8	111	1550	23	523	1.49e-118	364	90
LaCYP96T1	Clmin_TRINITY_DN8415_c0_g1_i2.p1	41.068	487	266	6	198	1595	41	527	7.14e-118	362	87
LaCYP96T1	Lychi_TRINITY_DN67888_c0_g1_i1.p1	66.409	259	87	0	318	1094	1	259	2.09e-117	351	48
LaCYP96T1	Leaes_TRINITY_DN57068_c0_g1_i11.p1	45.06	415	192	3	351	1592	1	380	3.02e-117	355	77
LaCYP96T1	Gaelw_TRINITY_DN5279_c0_g1_i3.p1	39.957	468	262	6	249	1595	11	478	5.42e-117	358	84
LaCYP96T1	Scmul_TRINITY_DN309_c0_g1_i17.p1	39.916	476	266	5	225	1592	3	478	9.26e-117	358	85
LaCYP96T1	Lyspr_TRINITY_DN83935_c0_g2_i3.p1	39.608	510	285	8	87	1550	15	523	9.55e-117	360	91
LaCYP96T1	Gasp_TRINITY_DN15047_c0_g1_i6.p1	40.171	468	261	6	249	1595	11	478	2.23e-116	357	84
LaCYP96T1	Zetre_TRINITY_DN24085_c0_g1_i3.p1	86.243	189	26	0	1032	1598	1	189	1.87e-115	343	35
LaCYP96T1	Crpow_TRINITY_DN5348_c0_g2_i2.p1	42.588	425	233	6	108	1373	18	434	2.03e-115	353	79
LaCYP96T1	Ambel_TRINITY_DN2901_c0_g1_i8.p1	45.526	380	197	2	456	1595	2	371	1.38e-114	348	71
LaCYP96T1	Crpow_TRINITY_DN1517_c0_g1_i5.p1	43.99	391	204	4	438	1595	1	381	1.48e-113	346	72
LaCYP96T1	Hivit_TRINITY_DN93046_c0_g1_i1.p1	45.995	387	197	3	267	1424	2	377	1.59e-113	346	72
LaCYP96T1	Lyaur_TRINITY_DN81634_c0_g2_i1.p1	41.743	436	235	4	342	1592	1	436	4.21e-113	347	78
LaCYP96T1	Gaelw_TRINITY_DN15263_c0_g2_i1.p1	37.081	507	303	6	111	1598	32	533	3.15e-112	348	93
LaCYP96T1	Scmul_TRINITY_DN3625_c0_g2_i1.p1	42.489	466	237	8	84	1403	13	473	1.03e-111	344	82
LaCYP96T1	Gasp_TRINITY_DN8065_c0_g1_i10.p1	36.884	507	304	7	111	1598	33	534	1.13e-111	347	93
LaCYP96T1	Crpow_TRINITY_DN1517_c0_g1_i1.p1	42.711	391	208	5	438	1592	1	381	1.52e-111	341	72
LaCYP96T1	Lyrad_TRINITY_DN200493_c1_g1_i1.p1	92.398	171	13	0	930	1442	1	171	1.58e-111	333	32
LaCYP96T1	Nasp_TH_TRINITY_DN12882_c0_g1_i6.p1	43.112	392	213	2	417	1592	1	382	1.58e-111	341	73
LaCYP96T1	Crpow_TRINITY_DN1517_c0_g1_i2.p1	43.734	391	204	7	438	1592	1	381	2.57e-111	340	72
LaCYP96T1	Lylon_TRINITY_DN10848_c0_g1_i5.p1	46.742	353	178	2	534	1592	2	344	2.66e-111	339	66
LaCYP96T1	Gasp_TRINITY_DN8065_c0_g1_i3.p1	36.884	507	304	6	111	1598	32	533	4.79e-111	345	93
LaCYP96T1	Naafps_TRINITY_DN12019_c0_g1_i6.p1	70.925	227	65	1	66	743	1	227	1.05e-109	330	42
LaCYP96T1	Gasp_TRINITY_DN8065_c0_g1_i8.p1	36.292	507	307	7	111	1598	33	534	1.08e-109	341	93
LaCYP96T1	Trmod_TRINITY_DN20426_c0_g1_i1.p1	45.205	365	188	3	501	1595	1	353	3.69e-109	334	68
LaCYP96T1	Histr_TRINITY_DN108535_c0_g1_i2.p1	35.838	519	309	7	87	1598	26	535	4.7e-109	340	94
LaCYP96T1	Histr_TRINITY_DN108535_c0_g1_i1.p1	35.838	519	309	7	87	1598	26	535	4.7e-109	340	94
LaCYP96T1	Hivit_TRINITY_DN67924_c0_g1_i10.p1	35.838	519	309	7	87	1598	26	535	9.34e-109	339	94
LaCYP96T1	Clmin_TRINITY_DN12014_c0_g2_i5.p1	36.292	507	307	6	111	1598	50	551	1.2e-108	339	93
LaCYP96T1	Clmin_TRINITY_DN12014_c0_g2_i3.p1	36.436	505	305	6	111	1592	50	549	1.24e-108	339	92
LaCYP96T1	Zecan_TRINITY_DN16065_c0_g1_i3.p1	36.311	515	312	6	87	1598	27	536	2e-108	338	94
LaCYP96T1	Zecan_TRINITY_DN5808_c0_g1_i9.p1	44.059	404	212	6	105	1310	10	401	2.11e-108	333	75
LaCYP96T1	Crpow_TRINITY_DN5348_c0_g2_i1.p1	43.333	390	211	5	213	1373	1	383	2.21e-108	333	72
LaCYP96T1	Trmod_TRINITY_DN13571_c0_g1_i5.p1	48.071	337	164	3	594	1601	5	331	6.27e-108	330	63
LaCYP96T1	Nataz_TRINITY_DN33494_c1_g2_i1.p1	45.213	376	181	2	465	1592	3	353	6.63e-108	331	70
LaCYP96T1	HispJW_TRINITY_DN52303_c0_g1_i5.p1	35.992	514	306	8	108	1598	28	535	6.75e-108	337	93
LaCYP96T1	Nasp_PB_transcript_129082.p1	35.338	532	316	8	72	1598	6	532	4.66e-107	334	95
LaCYP96T1	Crasi_TRINITY_DN18221_c0_g1_i2.p1	43.631	369	194	4	501	1595	8	366	1.48e-106	328	68
LaCYP96T1	Napse_TRINITY_DN32231_c0_g1_i3.p1	36.166	506	307	6	111	1595	34	534	2.52e-106	333	93
LaCYP96T1	Nasp_TH_TRINITY_DN42132_c0_g1_i2.p1	35.551	526	311	8	87	1595	15	535	3.08e-106	332	94
LaCYP96T1	Nataz_TRINITY_DN96146_c0_g1_i1.p1	36.196	489	296	7	111	1544	31	514	3.86e-104	326	89
LaCYP96T1	Lyaur_transcript_41284.p1	43.959	389	202	3	474	1592	1	389	5.84e-104	322	70
LaCYP96T1	HispJW_TRINITY_DN52303_c0_g1_i1.p1	34.254	543	309	8	108	1598	28	568	1.95e-103	326	93
LaCYP96T1	Nasp_PB_transcript_117002.p1	44.709	378	199	2	465	1598	2	369	2.18e-103	320	71
LaCYP96T1	Scmul_TRINITY_DN6491_c0_g1_i4.p1	35.34	515	317	7	84	1595	23	532	5.06e-103	324	94
LaCYP96T1	Lyrad_TRINITY_DN23987_c0_g1_i1.p1	88.024	167	20	0	300	800	1	167	5.26e-103	311	31
LaCYP96T1	Zecan_TRINITY_DN1742_c0_g1_i1.p1	35.586	503	312	6	102	1595	11	506	9.68e-103	323	93
LaCYP96T1	Zecar_TRINITY_DN29054_c0_g2_i3.p1	35.842	505	312	6	102	1601	10	507	3.08e-102	321	94
LaCYP96T1	Crasi_TRINITY_DN18221_c0_g1_i1.p1	43.36	369	194	5	501	1592	8	366	3.59e-101	314	68
LaCYP96T1	Lychi_TRINITY_DN4267_c2_g1_i1.p1	82.353	170	30	0	1014	1523	1	170	4.05e-100	303	32
LaCYP96T1	Histr_TRINITY_DN11238_c0_g1_i1.p1	35.785	503	311	6	102	1595	11	506	4.36e-100	316	93
LaCYP96T1	Leaes_TRINITY_DN7741_c0_g1_i1.p1	35.616	511	305	8	102	1601	11	508	4.75e-100	316	94
LaCYP96T1	HispJW_TRINITY_DN12006_c0_g3_i1.p1	48.232	311	151	2	660	1592	2	302	3.65e-99	306	58
LaCYP96T1	Hivit_TRINITY_DN5843_c0_g1_i1.p1	35.189	503	314	6	102	1595	11	506	1.45e-98	312	93
LaCYP96T1	Hivit_TRINITY_DN24543_c0_g1_i2.p1	46.106	321	163	2	630	1592	1	311	1.63e-98	305	60
LaCYP96T1	Nasp_PB_transcript_166637.p1	34.496	516	324	7	60	1595	2	507	2.64e-98	311	96
LaCYP96T1	Gasp_TRINITY_DN7649_c0_g2_i2.p1	35.167	509	306	8	102	1595	11	506	3.24e-98	311	93
LaCYP96T1	Scmul_TRINITY_DN1448_c0_g1_i1.p1	33.849	517	328	7	60	1595	15	522	9.37e-98	310	96
LaCYP96T1	Gaelw_TRINITY_DN150_c1_g1_i1.p1	34.221	526	320	9	57	1601	2	512	1.06e-97	310	96
LaCYP96T1	Gasp_TRINITY_DN7649_c0_g2_i1.p1	34.834	511	309	8	102	1601	11	508	1.52e-97	309	94
LaCYP96T1	Napap_TRINITY_DN15639_c0_g1_i1.p1	35.178	506	310	7	93	1595	14	506	2.28e-97	309	94
LaCYP96T1	HispJW_TRINITY_DN8146_c0_g1_i1.p1	34.32	507	311	8	99	1592	11	504	1.75e-96	306	93
LaCYP96T1	Nataz_TRINITY_DN143002_c0_g1_i1.p1	35.306	507	309	7	93	1595	14	507	3.37e-96	306	94
LaCYP96T1	Lyaur_transcript_41306.p1	63.514	222	81	0	318	983	1	222	4.55e-96	296	42
LaCYP96T1	Nasp_TH_TRINITY_DN21021_c0_g1_i6.p1	33.915	516	327	7	60	1595	4	509	6.31e-96	305	96
LaCYP96T1	Gasp_TRINITY_DN7649_c0_g1_i4.p1	33.784	518	323	9	63	1595	2	506	6.57e-96	305	96
LaCYP96T1	Lyaur_transcript_40695.p1	46.729	321	162	3	633	1592	1	313	6.59e-96	298	60
LaCYP96T1	Lyaur_transcript_32156.p1	34.325	504	319	7	96	1595	14	509	1.65e-95	304	94
LaCYP96T1	Nataz_TRINITY_DN4053_c0_g1_i10.p1	45.455	352	183	3	474	1508	1	350	1.67e-95	298	65
LaCYP96T1	HispRV_TRINITY_DN3901_c0_g1_i18.p1	45.338	311	160	2	663	1595	1	301	3.32e-95	296	58
LaCYP96T1	Lyspr_TRINITY_DN52913_c0_g1_i1.p1	34.195	503	319	6	102	1595	13	508	5.03e-95	303	93
LaCYP96T1	Leaes_TRINITY_DN4202_c0_g1_i1.p1	35.892	482	297	8	189	1598	30	511	8.1e-95	302	88
LaCYP96T1	Lylon_TRINITY_DN8859_c0_g1_i3.p1	34.195	503	319	6	102	1595	11	506	1.08e-94	302	93
LaCYP96T1	Crpow_TRINITY_DN251202_c0_g2_i1.p1	48.466	326	159	6	66	1034	1	320	1.09e-94	297	60
LaCYP96T1	Lyrad_TRINITY_DN7854_c0_g1_i1.p1	34.195	503	319	6	102	1595	11	506	1.4e-94	301	93
LaCYP96T1	Nataz_TRINITY_DN13674_c0_g1_i1.p1	33.4	503	317	8	99	1595	10	498	1.55e-94	301	93
LaCYP96T1	Nasp_TH_TRINITY_DN4655_c0_g1_i1.p1	34.585	506	313	7	93	1595	14	506	1.63e-94	301	94
LaCYP96T1	Nasp_PB_transcript_152908.p1	34.585	506	313	7	93	1595	14	506	2.34e-94	301	94
LaCYP96T1	Naafps_TRINITY_DN40_c0_g2_i1.p1	34.585	506	313	7	93	1595	14	506	2.34e-94	301	94
LaCYP96T1	Nasp_TH_TRINITY_DN4655_c0_g1_i2.p1	34.911	507	311	7	93	1595	14	507	2.92e-94	301	94
LaCYP96T1	Histr_TRINITY_DN15368_c0_g1_i10.p1	33.138	513	329	8	66	1592	2	504	2.95e-94	301	95
LaCYP96T1	Lyaur_TRINITY_DN16387_c1_g1_i1.p1	33.462	517	330	7	60	1595	2	509	3.95e-94	300	96
LaCYP96T1	Clmin_TRINITY_DN849_c1_g1_i6.p1	35.729	473	292	6	189	1592	54	519	5.19e-94	300	88
LaCYP96T1	Navir_TRINITY_DN22262_c0_g1_i1.p1	34.98	506	311	7	93	1595	19	511	5.94e-94	300	94
LaCYP96T1	Napse_TRINITY_DN25165_c0_g1_i2.p1	34.585	506	313	7	93	1595	17	509	8.08e-94	300	94
LaCYP96T1	Nataz_TRINITY_DN39075_c0_g1_i1.p2	36.492	496	280	11	183	1598	50	534	8.37e-94	301	88
LaCYP96T1	Nasp_PB_transcript_155139.p1	34.585	506	313	7	93	1595	14	506	1e-93	299	94
LaCYP96T1	Napse_TRINITY_DN7514_c0_g1_i6.p1	35.95	484	294	8	189	1598	30	511	1.02e-93	300	88
LaCYP96T1	Lyaur_transcript_31039.p1	33.797	503	321	6	102	1595	11	506	1.05e-93	299	93
LaCYP96T1	Nataz_TRINITY_DN4053_c0_g1_i44.p1	44.034	352	180	2	576	1592	2	349	1.13e-93	294	63
LaCYP96T1	Crpow_TRINITY_DN4466_c0_g2_i3.p1	34.63	514	313	10	114	1598	6	515	1.35e-93	299	93
LaCYP96T1	Clmin_TRINITY_DN20910_c0_g2_i1.p1	33.529	510	317	7	99	1601	10	506	1.69e-93	299	94
LaCYP96T1	Crpow_TRINITY_DN12383_c0_g1_i1.p1	35.537	484	296	8	189	1598	30	511	2.3e-93	298	88
LaCYP96T1	HispJW_TRINITY_DN429_c0_g1_i15.p1	35.611	483	297	8	189	1598	30	511	2.56e-93	298	88
LaCYP96T1	Lyrad_TRINITY_DN2795_c0_g1_i10.p1	35.818	483	296	8	189	1598	30	511	5.13e-93	298	88
LaCYP96T1	Navir_TRINITY_DN999_c0_g1_i1.p1	35.685	482	298	8	189	1598	30	511	5.24e-93	298	88
LaCYP96T1	Nasp_TH_TRINITY_DN23856_c0_g1_i3.p1	36.29	496	281	11	183	1598	50	534	5.59e-93	299	88
LaCYP96T1	Lychi_TRINITY_DN55015_c0_g1_i1.p1	35.611	483	297	8	189	1598	30	511	5.89e-93	298	88
LaCYP96T1	Ambel_TRINITY_DN7574_c0_g1_i1.p1	45.706	326	167	3	501	1478	8	323	7.04e-93	291	61
LaCYP96T1	Lyaur_TRINITY_DN2689_c0_g2_i1.p1	36.232	483	294	9	189	1598	30	511	7.22e-93	297	88
LaCYP96T1	Lylon_TRINITY_DN3207_c0_g1_i2.p1	35.611	483	297	8	189	1598	30	511	8.84e-93	297	88
LaCYP96T1	Lyaur_transcript_30825.p1	35.611	483	297	8	189	1598	30	511	9.03e-93	297	88
LaCYP96T1	HispRV_TRINITY_DN5077_c0_g1_i10.p1	35.744	484	299	8	183	1598	28	511	1.08e-92	297	88
LaCYP96T1	Zecan_TRINITY_DN21590_c0_g1_i3.p1	34.911	507	317	8	114	1598	6	511	1.99e-92	296	93
LaCYP96T1	Clmin_TRINITY_DN4111_c0_g1_i1.p1	35.062	482	301	7	189	1598	30	511	2.31e-92	296	88
LaCYP96T1	Lyrad_TRINITY_DN23876_c0_g1_i3.p1	35.887	496	283	11	183	1598	49	533	2.45e-92	297	88
LaCYP96T1	Trmod_TRINITY_DN1450_c0_g1_i10.p1	35.611	483	297	7	189	1598	30	511	2.49e-92	296	88
LaCYP96T1	Napse_TRINITY_DN7514_c0_g1_i1.p1	36.157	484	293	9	189	1598	30	511	2.49e-92	296	88
LaCYP96T1	Nasp_PB_transcript_119534.p1	35.744	484	295	8	189	1598	30	511	2.6e-92	296	88
LaCYP96T1	Lyrad_TRINITY_DN23876_c0_g1_i6.p1	35.887	496	283	11	183	1598	49	533	2.7e-92	296	88
LaCYP96T1	HispRV_TRINITY_DN5077_c0_g1_i2.p1	35.833	480	294	8	183	1583	28	506	2.74e-92	295	87
LaCYP96T1	Histr_TRINITY_DN141981_c0_g1_i2.p1	35.062	482	301	6	189	1598	30	511	2.77e-92	296	88
LaCYP96T1	Zetre_TRINITY_DN10907_c0_g1_i2.p1	44.126	349	177	4	597	1592	1	348	3.11e-92	290	62
LaCYP96T1	Crpow_TRINITY_DN9770_c0_g1_i11.p1	32.207	503	330	7	102	1595	11	507	3.19e-92	295	93
LaCYP96T1	Gasp_TRINITY_DN1618_c0_g1_i5.p1	35.818	483	296	9	189	1598	30	511	3.78e-92	295	88
LaCYP96T1	Scmul_TRINITY_DN816_c0_g1_i5.p1	34.855	482	302	7	189	1598	48	529	3.87e-92	296	88
LaCYP96T1	Clmin_TRINITY_DN4111_c0_g1_i2.p1	35.759	481	298	7	189	1598	30	510	4.36e-92	295	88
LaCYP96T1	Scmul_TRINITY_DN816_c0_g1_i1.p1	34.855	482	302	7	189	1598	48	529	4.42e-92	296	88
LaCYP96T1	Crpow_TRINITY_DN9770_c0_g1_i10.p1	32.406	503	329	7	102	1595	11	507	5.55e-92	295	93
LaCYP96T1	Lyspr_TRINITY_DN37812_c0_g1_i5.p1	35.887	496	283	11	183	1598	14	498	7.07e-92	295	88
LaCYP96T1	Lyspr_TRINITY_DN37812_c0_g1_i2.p1	35.887	496	283	11	183	1598	14	498	7.07e-92	295	88
LaCYP96T1	Lyspr_TRINITY_DN5569_c0_g1_i6.p1	35.404	483	298	8	189	1598	30	511	7.33e-92	295	88
LaCYP96T1	Hivit_TRINITY_DN1150_c0_g1_i1.p1	35.876	485	297	9	183	1598	28	511	7.41e-92	295	88
LaCYP96T1	HispJW_TRINITY_DN429_c0_g1_i11.p1	35.124	484	302	7	183	1598	28	511	7.57e-92	295	88
LaCYP96T1	Lyaur_TRINITY_DN2689_c0_g1_i1.p1	35.197	483	299	8	189	1598	30	511	8.98e-92	295	88
LaCYP96T1	Crpow_TRINITY_DN12383_c0_g1_i5.p1	35.95	484	294	9	189	1598	30	511	9.57e-92	294	88
LaCYP96T1	Nasp_TH_TRINITY_DN15623_c0_g2_i1.p1	46.645	313	142	2	594	1532	4	291	1.08e-91	286	59
LaCYP96T1	Nataz_TRINITY_DN9656_c0_g1_i3.p1	35.51	490	288	9	189	1598	30	511	1.28e-91	294	88
LaCYP96T1	Lyspr_TRINITY_DN37812_c0_g1_i20.p1	35.887	496	283	11	183	1598	49	533	1.37e-91	295	88
LaCYP96T1	HispRV_TRINITY_DN60345_c0_g1_i1.p1	35.308	439	276	4	285	1595	7	439	1.9e-91	291	82
LaCYP96T1	Gaelw_TRINITY_DN1253_c0_g1_i10.p1	35.611	483	297	9	189	1598	30	511	2e-91	293	88
LaCYP96T1	Crasi_TRINITY_DN2325_c0_g1_i4.p1	32.207	503	330	7	102	1595	11	507	2.25e-91	293	93
LaCYP96T1	Crasi_TRINITY_DN2325_c0_g1_i3.p1	32.207	503	330	7	102	1595	11	507	2.25e-91	293	93
LaCYP96T1	Lyinc_TRINITY_DN7549_c0_g1_i10.p1	35.404	483	298	8	189	1598	30	511	2.5e-91	293	88
LaCYP96T1	Nasp_PB_transcript_119653.p1	35.306	490	289	9	189	1598	30	511	2.53e-91	293	88
LaCYP96T1	Naafps_TRINITY_DN24492_c0_g1_i7.p1	35.464	485	295	9	189	1598	30	511	2.94e-91	293	88
LaCYP96T1	Lychi_TRINITY_DN55015_c0_g1_i16.p1	35.197	483	299	8	189	1598	30	511	4e-91	293	88
LaCYP96T1	Nasp_TH_TRINITY_DN7015_c0_g1_i14.p1	34.855	482	302	8	189	1598	30	511	8.63e-91	292	88
LaCYP96T1	Napse_TRINITY_DN7514_c0_g1_i2.p1	35.124	484	298	8	189	1598	30	511	1e-90	291	88
LaCYP96T1	Lylon_TRINITY_DN11679_c0_g1_i22.p1	34.875	519	299	13	114	1598	30	533	1.27e-90	292	93
LaCYP96T1	HispRV_TRINITY_DN15863_c0_g1_i6.p1	35.887	496	283	11	183	1598	49	533	1.3e-90	293	88
LaCYP96T1	HispRV_TRINITY_DN15863_c0_g1_i3.p1	35.887	496	283	11	183	1598	49	533	1.3e-90	293	88
LaCYP96T1	HispRV_TRINITY_DN15863_c0_g1_i10.p1	35.887	496	283	11	183	1598	49	533	1.3e-90	293	88
LaCYP96T1	Lychi_TRINITY_DN95005_c0_g1_i4.p1	35.282	496	286	11	183	1598	14	498	1.63e-90	291	88
LaCYP96T1	Nasp_PB_transcript_128515.p1	35.124	484	298	8	189	1598	42	523	1.65e-90	291	88
LaCYP96T1	Lyaur_transcript_28438.p1	34.99	483	300	8	189	1598	30	511	1.69e-90	291	88
LaCYP96T1	Lylon_TRINITY_DN13355_c0_g1_i10.p1	35.628	494	283	11	189	1598	41	523	2.4e-90	292	88
LaCYP96T1	Lyaur_TRINITY_DN55173_c0_g1_i4.p1	35.484	496	285	11	183	1598	49	533	2.73e-90	291	88
LaCYP96T1	Lylon_TRINITY_DN11679_c0_g1_i8.p1	35.484	496	285	11	183	1598	49	533	2.83e-90	292	88
LaCYP96T1	Lylon_TRINITY_DN11679_c0_g1_i24.p1	35.484	496	285	11	183	1598	49	533	2.83e-90	292	88
LaCYP96T1	Nasp_TH_TRINITY_DN7015_c0_g1_i15.p1	35.124	484	298	8	189	1598	30	511	3.28e-90	290	88
LaCYP96T1	Lyspr_TRINITY_DN5569_c0_g1_i7.p1	34.783	483	301	8	189	1598	30	511	3.33e-90	290	88
LaCYP96T1	Lyaur_TRINITY_DN55173_c0_g1_i2.p1	35.484	496	285	11	183	1598	49	533	3.36e-90	291	88
LaCYP96T1	Lychi_TRINITY_DN95005_c0_g1_i3.p1	35.282	496	286	10	183	1598	49	533	3.43e-90	291	88
LaCYP96T1	Napap_TRINITY_DN8265_c0_g1_i1.p1	34.232	482	305	7	189	1598	30	511	3.65e-90	290	88
LaCYP96T1	Lyrad_TRINITY_DN119803_c0_g1_i10.p1	35.425	494	284	11	189	1598	25	507	8.31e-90	290	88
LaCYP96T1	Scmul_TRINITY_DN2154_c0_g1_i2.p1	33.766	462	296	5	198	1571	42	497	1.06e-89	289	86
LaCYP96T1	Lylon_TRINITY_DN3207_c0_g1_i3.p1	37.442	430	261	6	330	1598	6	434	1.4e-89	286	79
LaCYP96T1	Lyrad_TRINITY_DN119803_c0_g1_i11.p1	35.425	494	284	11	189	1598	45	527	2.19e-89	290	88
LaCYP96T1	Zecan_TRINITY_DN1742_c0_g1_i10.p1	34.517	507	310	8	99	1592	17	510	3.37e-89	288	93
LaCYP96T1	Nasp_PB_transcript_116068.p1	34.917	484	299	8	189	1598	30	511	8.21e-89	287	88
LaCYP96T1	Nasp_PB_transcript_133602.p1	35.331	484	297	9	189	1598	42	523	8.88e-89	287	88
LaCYP96T1	Lylon_TRINITY_DN13355_c0_g1_i7.p1	35.425	494	284	11	189	1598	41	523	1.6e-88	287	88
LaCYP96T1	Lychi_TRINITY_DN55015_c0_g1_i4.p1	37.209	430	262	5	330	1598	23	451	2.12e-88	284	79
LaCYP96T1	Hivit_TRINITY_DN175130_c0_g2_i1.p1	35.223	494	285	11	189	1598	44	526	2.27e-88	286	88
LaCYP96T1	Naafps_TRINITY_DN7189_c0_g1_i2.p2	93.197	147	10	0	66	506	1	147	3.91e-88	276	27
LaCYP96T1	Hivit_TRINITY_DN175130_c0_g1_i3.p1	35.282	496	286	11	183	1598	49	533	7.62e-88	285	88
LaCYP96T1	Nataz_TRINITY_DN8549_c0_g1_i1.p1	35.913	504	301	10	117	1595	17	509	8.83e-88	284	92
LaCYP96T1	Nataz_TRINITY_DN39075_c0_g3_i3.p1	34.818	494	287	11	189	1598	47	529	4.75e-87	283	88
LaCYP96T1	Nasp_TH_TRINITY_DN7015_c0_g1_i11.p1	35.332	467	286	8	189	1547	30	494	4.77e-87	281	85
LaCYP96T1	Lyaur_transcript_36596.p1	42.943	333	181	4	105	1097	10	335	6.53e-87	276	62
LaCYP96T1	Naafps_TRINITY_DN3574_c0_g2_i1.p1	34.93	501	310	9	114	1592	8	500	9.41e-87	281	92
LaCYP96T1	Lyrad_TRINITY_DN7854_c2_g1_i1.p1	33.86	443	282	6	189	1505	22	457	9.88e-87	280	82
LaCYP96T1	Lylon_TRINITY_DN18161_c8_g1_i12.p1	46.102	295	150	3	714	1595	2	288	1.79e-86	273	55
LaCYP96T1	Crpow_TRINITY_DN1635_c0_g1_i10.p1	34.656	479	292	8	198	1604	45	512	1.98e-86	280	88
LaCYP96T1	Nasp_PB_transcript_163797.p1	34.93	501	310	9	114	1592	8	500	2.4e-86	280	92
LaCYP96T1	Crpow_TRINITY_DN31425_c0_g1_i1.p1	37.045	440	248	9	330	1598	102	529	3.18e-86	281	79
LaCYP96T1	Leaes_TRINITY_DN94214_c0_g1_i1.p1	35.542	498	290	11	144	1595	20	500	3.38e-86	280	91
LaCYP96T1	Crpow_TRINITY_DN1635_c0_g1_i4.p1	34.534	472	296	7	198	1595	8	472	3.88e-86	278	87
LaCYP96T1	Navir_TRINITY_DN23249_c0_g1_i1.p1	34.531	501	312	9	114	1592	8	500	4.92e-86	279	92
LaCYP96T1	Gaelw_TRINITY_DN150_c0_g1_i1.p1	33.548	465	291	8	99	1472	10	463	1.7e-85	276	86
LaCYP96T1	Napse_TRINITY_DN10327_c0_g1_i1.p1	35.464	485	297	9	162	1592	24	500	1.74e-85	278	89
LaCYP96T1	Lyaur_transcript_29372.p1	35.614	497	297	11	138	1595	24	508	1.82e-85	278	91
LaCYP96T1	Nasp_TH_TRINITY_DN37479_c1_g1_i1.p1	66.667	195	65	0	762	1346	3	197	2.3e-85	267	36
LaCYP96T1	Nasp_TH_TRINITY_DN7857_c0_g1_i18.p1	35.464	485	297	9	162	1592	24	500	3.87e-85	277	89
LaCYP96T1	Nasp_TH_TRINITY_DN7857_c0_g1_i11.p1	35.464	485	297	9	162	1592	24	500	3.87e-85	277	89
LaCYP96T1	Hivit_TRINITY_DN5843_c1_g1_i1.p1	33.191	470	292	8	99	1481	11	467	6.66e-85	275	86
LaCYP96T1	Lyspr_TRINITY_DN36489_c0_g1_i2.p1	35.772	492	290	10	159	1595	26	504	8.52e-85	276	90
LaCYP96T1	Crasi_TRINITY_DN1587_c0_g1_i6.p1	35.06	502	304	13	114	1583	8	499	1.47e-84	275	92
LaCYP96T1	Crasi_TRINITY_DN1587_c0_g1_i1.p1	35.06	502	304	13	114	1583	8	499	1.47e-84	275	92
LaCYP96T1	Nasp_TH_TRINITY_DN438_c0_g2_i9.p1	42.857	315	174	2	456	1400	1	309	1.64e-84	269	59
LaCYP96T1	Lyinc_TRINITY_DN9434_c0_g1_i1.p1	45.973	298	144	4	714	1595	2	286	2.28e-84	268	55
LaCYP96T1	Lylon_TRINITY_DN8807_c0_g1_i4.p1	35.211	497	299	11	138	1595	24	508	3.36e-84	275	91
LaCYP96T1	Lyrad_TRINITY_DN352597_c0_g1_i1.p1	91.603	131	11	0	1170	1562	1	131	9.71e-84	260	25
LaCYP96T1	Nataz_TRINITY_DN8835_c0_g1_i15.p1	34.337	498	311	10	114	1583	8	497	2.21e-83	272	92
LaCYP96T1	Nataz_TRINITY_DN8835_c0_g1_i12.p1	34.337	498	311	10	114	1583	8	497	2.3e-83	272	92
LaCYP96T1	Lyaur_transcript_27305.p1	35.787	489	295	9	159	1595	34	513	2.49e-83	273	90
LaCYP96T1	Nasp_PB_transcript_132250.p1	34.137	498	312	10	114	1583	8	497	2.65e-83	272	92
LaCYP96T1	Lyaur_TRINITY_DN64714_c0_g1_i2.p1	35.976	492	290	12	159	1595	28	507	3.9e-83	272	90
LaCYP96T1	Histr_TRINITY_DN2688_c0_g1_i6.p1	45.862	290	147	2	723	1592	1	280	4.77e-83	264	54
LaCYP96T1	Nasp_TH_TRINITY_DN37479_c2_g1_i1.p1	90.066	151	15	0	597	1049	1	151	5.36e-83	259	28
LaCYP96T1	Lyspr_TRINITY_DN36489_c0_g1_i4.p1	35.294	493	292	11	159	1595	26	505	5.72e-83	271	90
LaCYP96T1	HispBP_TRINITY_DN13905_c0_g1_i2.p1	44.551	312	164	5	105	1034	10	314	6.34e-83	265	58
Naafps_CYP96T3	Nasp_PB_transcript_136483.p1	98.444	514	8	0	1	1542	1	514	0	1052	100
Naafps_CYP96T3	Nasp_PB_transcript_129386.p1	98.249	514	9	0	1	1542	1	514	0	1051	100
Naafps_CYP96T3	Naafps_TRINITY_DN12019_c0_g1_i5.p1	98.249	514	9	0	1	1542	1	514	0	1051	100
Naafps_CYP96T3	Nasp_TH_TRINITY_DN12879_c0_g1_i4.p1	96.505	515	17	1	1	1542	1	515	0	1029	100
Naafps_CYP96T3	Napap_TRINITY_DN15_c0_g1_i3.p1	92.607	514	37	1	1	1542	56	568	0	981	100
Naafps_CYP96T3	Navir_TRINITY_DN2439_c0_g2_i1.p1	93.385	514	33	1	1	1542	1	513	0	980	100
Naafps_CYP96T3	Napse_TRINITY_DN6544_c0_g1_i5.p1	94.553	514	27	1	1	1542	1	513	0	970	100
Naafps_CYP96T3	Lyaur_transcript_32865.p1	91.829	514	42	0	1	1542	1	514	0	970	100
Naafps_CYP96T3	Nasp_PB_transcript_134755.p1	93.385	514	34	0	1	1542	1	514	0	968	100
Naafps_CYP96T3	Nataz_TRINITY_DN2483_c0_g1_i1.p1	91.829	514	41	1	1	1542	1	513	0	966	100
Naafps_CYP96T3	Lylon_TRINITY_DN3133_c0_g2_i2.p1	91.051	514	46	0	1	1542	1	514	0	962	100
Naafps_CYP96T3	Lyaur_TRINITY_DN4140_c0_g1_i9.p1	91.245	514	44	1	1	1542	1	513	0	959	100
Naafps_CYP96T3	Lyaur_TRINITY_DN4140_c0_g1_i6.p1	91.245	514	44	1	1	1542	1	513	0	959	100
Naafps_CYP96T3	Napap_TRINITY_DN15_c0_g1_i1.p1	90.467	514	48	1	1	1542	56	568	0	958	100
Naafps_CYP96T3	Lyspr_TRINITY_DN4617_c0_g2_i1.p1	91.245	514	44	1	1	1542	4	516	0	957	100
Naafps_CYP96T3	Leaes_TRINITY_DN352_c0_g1_i2.p1	90.856	514	47	0	1	1542	1	514	0	942	100
Naafps_CYP96T3	Leaes_TRINITY_DN352_c0_g1_i1.p1	90.856	514	47	0	1	1542	1	514	0	942	100
Naafps_CYP96T3	Gasp_TRINITY_DN3489_c0_g1_i7.p1	90.467	514	49	0	1	1542	1	514	0	942	100
Naafps_CYP96T3	Gaelw_TRINITY_DN979_c0_g2_i8.p1	90.661	514	48	0	1	1542	1	514	0	939	100
Naafps_CYP96T3	Lyrad_TRINITY_DN6023_c0_g1_i1.p1	89.02	510	56	0	7	1536	2	511	0	937	99
Naafps_CYP96T3	Lyinc_TRINITY_DN21_c0_g1_i8.p1	89.062	512	56	0	7	1542	2	513	0	937	99
Naafps_CYP96T3	Napse_TRINITY_DN6544_c0_g1_i7.p1	88.521	514	59	0	1	1542	1	514	0	936	100
Naafps_CYP96T3	Gasp_TRINITY_DN3489_c0_g1_i16.p1	90.272	514	50	0	1	1542	1	514	0	933	100
Naafps_CYP96T3	Gasp_TRINITY_DN3489_c0_g1_i10.p1	90.272	514	50	0	1	1542	1	514	0	933	100
Naafps_CYP96T3	Nasp_TH_TRINITY_DN12879_c0_g1_i3.p1	87.549	514	64	0	1	1542	1	514	0	932	100
Naafps_CYP96T3	Scmul_TRINITY_DN11120_c0_g1_i8.p1	86.106	511	71	0	7	1539	4	514	0	930	99
Naafps_CYP96T3	Naafps_TRINITY_DN12019_c0_g1_i7.p1	96.104	462	18	0	1	1386	1	462	0	919	90
Naafps_CYP96T3	Gaelw_TRINITY_DN979_c0_g1_i9.p1	90.661	514	48	0	1	1542	1	514	0	917	100
Naafps_CYP96T3	Gasp_TRINITY_DN3489_c0_g1_i13.p1	90.82	512	47	0	7	1542	1	512	0	916	99
Naafps_CYP96T3	Nasp_PB_transcript_147148.p1	85.214	514	76	0	1	1542	22	535	0	910	100
Naafps_CYP96T3	Nasp_TH_TRINITY_DN12879_c0_g1_i1.p1	85.631	515	73	1	1	1542	1	515	0	909	100
Naafps_CYP96T3	HispJW_TRINITY_DN3376_c0_g3_i1.p1	87.135	513	66	0	1	1539	30	542	0	907	99
Naafps_CYP96T3	HispBP_TRINITY_DN2981_c0_g2_i1.p1	87.135	513	66	0	1	1539	13	525	0	905	99
Naafps_CYP96T3	Clmin_TRINITY_DN7863_c0_g2_i1.p1	85.185	513	75	1	1	1539	1	512	0	899	99
Naafps_CYP96T3	Nasp_PB_transcript_149117.p1	83.689	515	83	1	1	1542	6	520	0	894	100
Naafps_CYP96T3	Nasp_PB_transcript_136626.p1	84.078	515	81	1	1	1542	6	520	0	894	100
Naafps_CYP96T3	HispRV_TRINITY_DN144_c2_g1_i1.p1	85.992	514	71	1	1	1539	1	514	0	894	99
Naafps_CYP96T3	Hivit_TRINITY_DN1327_c0_g1_i1.p1	86.992	492	64	0	64	1539	1	492	0	864	96
Naafps_CYP96T3	Nasp_TH_TRINITY_DN12879_c0_g1_i8.p1	96.875	416	12	1	298	1542	1	416	0	839	81
Naafps_CYP96T3	Crpow_TRINITY_DN10827_c0_g1_i1.p1	78.906	512	106	2	1	1536	33	542	0	838	99
Naafps_CYP96T3	Crpow_TRINITY_DN10827_c0_g1_i3.p1	78.711	512	107	2	1	1536	33	542	0	838	99
Naafps_CYP96T3	Crasi_TRINITY_DN10207_c0_g3_i2.p1	77.193	513	114	3	1	1536	1	511	0	833	99
Naafps_CYP96T3	Nasp_PB_transcript_172071.p1	79.029	515	74	2	1	1542	6	487	0	823	100
Naafps_CYP96T3	Clmin_TRINITY_DN7863_c0_g1_i1.p1	74.609	512	130	0	1	1536	1	512	0	807	99
Naafps_CYP96T3	Leaes_TRINITY_DN352_c0_g1_i4.p1	72.957	514	138	1	1	1542	1	513	0	803	100
Naafps_CYP96T3	Lylon_TRINITY_DN3133_c0_g1_i13.p1	75.097	514	127	1	1	1542	1	513	0	801	100
Naafps_CYP96T3	Lyaur_transcript_34351.p1	74.903	514	128	1	1	1542	1	513	0	801	100
Naafps_CYP96T3	Lyrad_TRINITY_DN6023_c0_g1_i2.p1	74.902	510	128	0	7	1536	2	511	0	801	99
Naafps_CYP96T3	Lyaur_TRINITY_DN4140_c0_g1_i8.p1	74.609	512	130	0	7	1542	2	513	0	798	99
Naafps_CYP96T3	Crasi_TRINITY_DN10207_c0_g1_i1.p1	71.735	513	142	2	1	1533	1	512	0	796	99
Naafps_CYP96T3	Lyinc_TRINITY_DN21_c0_g1_i1.p1	74.023	512	133	0	7	1542	2	513	0	795	99
Naafps_CYP96T3	Lyaur_transcript_24108.p1	74.219	512	132	0	7	1542	2	513	0	792	99
Naafps_CYP96T3	Napap_TRINITY_DN15_c0_g1_i2.p1	73.93	514	133	1	1	1542	1	513	0	787	100
Naafps_CYP96T3	Gasp_TRINITY_DN171_c0_g1_i2.p1	71.429	511	145	1	1	1533	1	510	0	782	99
Naafps_CYP96T3	Napse_TRINITY_DN6544_c0_g2_i1.p1	72.568	514	140	1	1	1542	1	513	0	777	100
Naafps_CYP96T3	Nataz_TRINITY_DN2483_c1_g1_i1.p1	73.413	504	134	0	31	1542	1	504	0	776	98
Naafps_CYP96T3	Napse_TRINITY_DN6544_c0_g2_i4.p1	72.374	514	141	1	1	1542	1	513	0	775	100
Naafps_CYP96T3	Navir_TRINITY_DN2439_c0_g1_i1.p1	72.374	514	141	1	1	1542	1	513	0	774	100
Naafps_CYP96T3	Lychi_TRINITY_DN4267_c0_g1_i15.p1	74.708	514	129	1	1	1542	1	513	0	774	100
Naafps_CYP96T3	Lychi_TRINITY_DN4267_c0_g1_i13.p1	74.514	514	130	1	1	1542	1	513	0	772	100
Naafps_CYP96T3	Hivit_TRINITY_DN192_c2_g1_i3.p1	70.955	513	149	0	1	1539	1	513	0	772	99
Naafps_CYP96T3	Nataz_TRINITY_DN174176_c0_g1_i1.p1	84.081	446	70	1	1	1335	9	454	0	771	87
Naafps_CYP96T3	Lyspr_TRINITY_DN4617_c0_g1_i6.p1	74.514	514	130	1	1	1542	1	513	0	769	100
Naafps_CYP96T3	Lyspr_TRINITY_DN4617_c0_g1_i1.p1	74.514	514	130	1	1	1542	1	513	0	769	100
Naafps_CYP96T3	Nasp_TH_TRINITY_DN12879_c0_g2_i3.p1	71.984	514	143	1	1	1542	1	513	0	768	100
Naafps_CYP96T3	Nasp_PB_transcript_139218.p1	71.984	514	143	1	1	1542	1	513	0	768	100
Naafps_CYP96T3	Nasp_PB_transcript_106655.p1	71.984	514	143	1	1	1542	1	513	0	768	100
Naafps_CYP96T3	HispJW_TRINITY_DN3376_c0_g1_i1.p1	70.76	513	149	1	1	1539	1	512	0	765	99
Naafps_CYP96T3	HispRV_TRINITY_DN144_c2_g2_i1.p1	70.76	513	149	1	1	1539	1	512	0	765	99
Naafps_CYP96T3	HispBP_TRINITY_DN2981_c0_g1_i1.p1	70.76	513	149	1	1	1539	1	512	0	761	99
Naafps_CYP96T3	Napse_TRINITY_DN6544_c0_g1_i8.p1	96.053	380	15	0	403	1542	1	380	0	756	74
Naafps_CYP96T3	Gaelw_TRINITY_DN2707_c0_g1_i1.p1	71.13	478	138	0	34	1467	1	478	0	733	93
Naafps_CYP96T3	Gasp_TRINITY_DN171_c0_g1_i3.p1	67.71	511	132	2	1	1533	1	478	0	723	99
Naafps_CYP96T3	Napse_TRINITY_DN6544_c0_g1_i10.p1	94.474	380	21	0	403	1542	1	380	0	723	74
Naafps_CYP96T3	Crpow_TRINITY_DN293_c0_g1_i1.p1	71.296	432	124	0	238	1533	1	432	0	681	84
Naafps_CYP96T3	Nasp_PB_transcript_150764.p1	99.029	309	3	0	616	1542	1	309	0	634	60
Naafps_CYP96T3	Lylon_TRINITY_DN3133_c0_g1_i5.p1	73.5	400	106	0	256	1455	1	400	0	629	78
Naafps_CYP96T3	Zecan_TRINITY_DN24790_c3_g1_i1.p1	83.621	348	52	1	256	1299	1	343	0	606	68
Naafps_CYP96T3	Nasp_TH_TRINITY_DN12879_c0_g1_i5.p1	94.684	301	15	1	460	1359	1	301	0	582	58
Naafps_CYP96T3	Nasp_PB_transcript_148883.p1	70.026	387	116	0	382	1542	3	389	0	582	75
Naafps_CYP96T3	Crasi_TRINITY_DN4061_c0_g1_i12.p1	54.365	504	216	9	28	1530	9	501	0	572	97
Naafps_CYP96T3	Lyaur_transcript_28394.p1	74.79	357	90	0	472	1542	41	397	0	566	69
Naafps_CYP96T3	Rhpra_TRINITY_DN53699_c0_g1_i1.p1	81.646	316	53	3	1	942	1	313	0	531	61
Naafps_CYP96T3	Lychi_TRINITY_DN67888_c0_g1_i1.p1	89.575	259	27	0	256	1032	1	259	1.59e-169	483	50
Naafps_CYP96T3	Lyaur_TRINITY_DN4886_c0_g1_i1.p1	46.787	498	251	5	43	1530	28	513	2.27e-169	493	96
Naafps_CYP96T3	Lyinc_TRINITY_DN10442_c0_g1_i1.p1	46.787	498	251	5	43	1530	14	499	2.55e-169	492	96
Naafps_CYP96T3	Hivit_TRINITY_DN24543_c0_g1_i3.p1	46.185	498	254	5	43	1530	10	495	2.95e-169	491	96
Naafps_CYP96T3	Nasp_PB_transcript_116479.p1	46.586	498	252	5	43	1530	10	495	4.33e-169	491	96
Naafps_CYP96T3	Lylon_TRINITY_DN10848_c0_g1_i14.p1	46.586	498	252	5	43	1530	10	495	1.12e-168	490	96
Naafps_CYP96T3	Lyrad_TRINITY_DN350_c7_g1_i4.p1	46.787	498	250	5	43	1530	10	494	1.63e-168	490	96
Naafps_CYP96T3	Lyaur_transcript_32894.p1	46.586	498	252	5	43	1530	10	495	2.27e-168	489	96
Naafps_CYP96T3	Napap_TRINITY_DN29077_c2_g1_i4.p1	47.39	498	248	6	43	1530	10	495	9.13e-168	489	96
Naafps_CYP96T3	Crpow_TRINITY_DN10827_c0_g1_i2.p1	77.817	284	63	0	685	1536	1	284	1.56e-167	479	55
Naafps_CYP96T3	Lyaur_transcript_33106.p1	46.386	498	253	5	43	1530	10	495	1.7e-167	488	96
Naafps_CYP96T3	HispRV_TRINITY_DN3901_c0_g1_i8.p1	45.984	498	255	5	43	1530	10	495	2.62e-167	486	96
Naafps_CYP96T3	Histr_TRINITY_DN2688_c0_g1_i16.p1	45.309	501	260	5	43	1539	10	498	6.82e-167	486	97
Naafps_CYP96T3	Histr_TRINITY_DN2688_c0_g1_i10.p1	45.984	498	255	5	43	1530	10	495	1.06e-166	485	96
Naafps_CYP96T3	Hivit_TRINITY_DN24543_c0_g1_i11.p1	45.766	496	255	5	49	1530	12	495	1.19e-166	485	96
Naafps_CYP96T3	Naafps_TRINITY_DN926_c0_g1_i11.p1	45.72	514	260	6	1	1536	1	497	4.48e-166	484	99
Naafps_CYP96T3	Clmin_TRINITY_DN849_c0_g2_i1.p1	46.386	498	253	5	43	1530	11	496	5.3e-166	484	96
Naafps_CYP96T3	Lyspr_TRINITY_DN760_c0_g2_i1.p1	45.691	499	257	5	43	1533	10	496	5.74e-166	483	97
Naafps_CYP96T3	Nasp_TH_TRINITY_DN3272_c0_g1_i6.p1	46.4	500	254	5	43	1536	10	497	7.15e-166	483	97
Naafps_CYP96T3	Napse_TRINITY_DN2202_c0_g1_i2.p1	46.293	499	254	5	43	1533	4	490	7.18e-166	483	97
Naafps_CYP96T3	Navir_TRINITY_DN1948_c1_g2_i5.p1	45.783	498	256	5	43	1530	21	506	7.53e-166	485	96
Naafps_CYP96T3	Naafps_TRINITY_DN926_c0_g1_i14.p1	45.898	512	258	6	1	1530	1	495	1.89e-165	482	99
Naafps_CYP96T3	Nataz_TRINITY_DN895_c0_g1_i15.p1	46.914	486	246	4	79	1530	2	477	4.15e-165	481	94
Naafps_CYP96T3	Trmod_TRINITY_DN13571_c0_g1_i1.p1	45.582	498	257	5	43	1530	10	495	4.19e-165	481	96
Naafps_CYP96T3	Histr_TRINITY_DN2688_c0_g1_i17.p1	45.312	512	261	6	1	1530	1	495	5.5e-165	481	99
Naafps_CYP96T3	Nasp_PB_transcript_163498.p1	45.72	514	260	6	1	1536	1	497	5.91e-165	481	99
Naafps_CYP96T3	Lyrad_TRINITY_DN350_c7_g1_i5.p1	45.686	510	250	6	43	1530	10	506	6.13e-165	481	96
Naafps_CYP96T3	Trmod_TRINITY_DN13571_c0_g1_i9.p1	45.691	499	257	5	43	1533	10	496	7.25e-165	481	97
Naafps_CYP96T3	Leaes_TRINITY_DN57068_c0_g1_i10.p1	47.336	488	243	6	43	1500	10	485	9.75e-165	480	95
Naafps_CYP96T3	Phsp_TRINITY_DN6662_c0_g2_i5.p1	45.968	496	254	5	49	1530	12	495	1.72e-164	480	96
Naafps_CYP96T3	Nasp_PB_transcript_180439.p1	46.894	499	245	6	43	1530	10	491	1.77e-164	479	96
Naafps_CYP96T3	Nataz_TRINITY_DN895_c0_g1_i3.p1	46.708	486	247	4	79	1530	2	477	1.78e-164	479	94
Naafps_CYP96T3	Nasp_PB_transcript_176801.p1	45.291	499	260	5	43	1533	10	497	2.16e-164	479	97
Naafps_CYP96T3	Zecar_TRINITY_DN7740_c0_g1_i6.p1	45.898	512	252	7	1	1530	1	489	7.95e-164	478	99
Naafps_CYP96T3	Zetre_TRINITY_DN24085_c0_g1_i1.p1	69.677	310	94	0	607	1536	1	310	1.03e-163	470	60
Naafps_CYP96T3	Rhpra_TRINITY_DN6734_c0_g1_i2.p1	44.89	499	261	5	43	1533	10	496	1.6e-163	477	97
Naafps_CYP96T3	Rhpra_TRINITY_DN6734_c0_g1_i3.p1	45.58	509	253	6	10	1530	2	488	1.63e-163	477	99
Naafps_CYP96T3	HispJW_TRINITY_DN1855_c0_g1_i13.p1	45.491	499	258	5	43	1533	10	496	2.81e-163	476	97
Naafps_CYP96T3	Phsp_TRINITY_DN6662_c0_g2_i7.p1	45.363	496	257	5	49	1530	12	495	3.12e-163	476	96
Naafps_CYP96T3	Histr_TRINITY_DN15552_c0_g1_i1.p1	46.386	498	252	5	43	1530	13	497	3.34e-163	477	96
Naafps_CYP96T3	Histr_TRINITY_DN2688_c0_g1_i1.p1	44.639	513	265	6	1	1533	1	496	3.7e-163	476	99
Naafps_CYP96T3	Lyrad_TRINITY_DN350_c7_g1_i2.p1	44.636	522	250	6	43	1530	10	518	9.41e-163	476	96
Naafps_CYP96T3	Crasi_TRINITY_DN40689_c0_g1_i5.p1	45.817	502	255	6	43	1536	11	499	9.95e-163	475	97
Naafps_CYP96T3	Lylon_TRINITY_DN102520_c0_g2_i1.p1	46.185	498	253	5	43	1530	26	510	1.09e-162	476	96
Naafps_CYP96T3	Gasp_TRINITY_DN1799_c1_g1_i1.p1	47.295	499	249	5	43	1533	10	496	2.9e-162	474	97
Naafps_CYP96T3	HispRV_TRINITY_DN3901_c0_g1_i11.p1	44.668	497	261	6	49	1533	12	496	5.93e-162	473	96
Naafps_CYP96T3	HispRV_TRINITY_DN3901_c0_g1_i7.p1	44.668	497	261	6	49	1533	12	496	8.03e-162	473	96
Naafps_CYP96T3	Hivit_TRINITY_DN24543_c0_g1_i5.p1	45.041	484	247	4	85	1530	1	467	1.02e-161	471	94
Naafps_CYP96T3	Ambel_TRINITY_DN2901_c0_g1_i7.p1	44.834	513	264	6	1	1533	1	496	1.18e-161	473	99
Naafps_CYP96T3	Rhpra_TRINITY_DN6734_c0_g1_i1.p1	45.582	498	250	5	43	1530	10	488	1.51e-161	472	96
Naafps_CYP96T3	Ambel_TRINITY_DN2901_c0_g1_i3.p1	44.639	513	265	6	1	1533	1	496	2.69e-161	471	99
Naafps_CYP96T3	Scmul_TRINITY_DN5574_c0_g1_i10.p1	44.639	513	260	7	1	1530	1	492	7.48e-161	470	99
Naafps_CYP96T3	Crasi_TRINITY_DN40689_c0_g1_i4.p1	46.521	503	244	8	49	1536	13	497	1.1e-160	470	96
Naafps_CYP96T3	Crasi_TRINITY_DN40689_c0_g1_i7.p1	46.521	503	244	8	49	1536	13	497	1.15e-160	470	96
Naafps_CYP96T3	Zecar_TRINITY_DN23169_c0_g1_i1.p1	44.6	500	263	5	46	1539	19	506	1.68e-160	470	97
Naafps_CYP96T3	Nasp_PB_transcript_159300.p1	46.4	500	254	5	43	1536	21	508	5.28e-160	469	97
Naafps_CYP96T3	Leaes_TRINITY_DN57068_c0_g1_i1.p1	46.988	498	250	6	43	1530	10	495	6.84e-160	468	96
Naafps_CYP96T3	Nasp_PB_transcript_152194.p1	46.4	500	254	5	43	1536	10	497	1.85e-159	467	97
Naafps_CYP96T3	Gasp_TRINITY_DN2408_c0_g1_i9.p1	45.984	498	254	7	49	1533	11	496	3.7e-159	466	96
Naafps_CYP96T3	Gaelw_TRINITY_DN1656_c0_g1_i10.p1	46.386	498	252	7	49	1533	11	496	3.82e-159	466	96
Naafps_CYP96T3	Gaelw_TRINITY_DN4755_c0_g1_i4.p1	46.894	499	251	5	43	1533	10	496	5.05e-159	466	97
Naafps_CYP96T3	Gasp_TRINITY_DN2408_c0_g1_i10.p1	46.386	498	252	8	49	1533	11	496	7.51e-159	465	96
Naafps_CYP96T3	Clmin_TRINITY_DN849_c0_g2_i3.p1	45.691	499	258	6	46	1533	18	506	1.75e-158	465	96
Naafps_CYP96T3	Zecan_TRINITY_DN5808_c0_g1_i6.p1	44.489	499	256	5	43	1533	10	489	1.95e-158	464	97
Naafps_CYP96T3	Napse_TRINITY_DN4926_c0_g1_i4.p1	46.185	498	253	8	49	1533	28	513	4.23e-158	464	96
Naafps_CYP96T3	Nasp_TH_TRINITY_DN3272_c0_g1_i5.p1	46.2	500	255	5	43	1536	10	497	4.94e-158	463	97
Naafps_CYP96T3	Gaelw_TRINITY_DN1656_c0_g1_i5.p1	45.783	498	255	7	49	1533	11	496	6.61e-158	463	96
Naafps_CYP96T3	Nasp_TH_TRINITY_DN3272_c0_g1_i3.p1	46	500	256	5	43	1536	10	497	8.51e-158	462	97
Naafps_CYP96T3	Clmin_TRINITY_DN51387_c1_g1_i1.p1	45.743	505	258	8	43	1530	9	506	1.3e-157	462	96
Naafps_CYP96T3	Nasp_TH_TRINITY_DN3272_c0_g1_i8.p1	45	500	254	6	43	1536	10	490	3.33e-157	461	97
Naafps_CYP96T3	Leaes_TRINITY_DN1236_c0_g1_i1.p1	45.582	498	256	7	49	1533	11	496	5.95e-157	460	96
Naafps_CYP96T3	Napse_TRINITY_DN4926_c0_g1_i3.p1	45.783	498	255	8	49	1533	28	513	1.09e-156	460	96
Naafps_CYP96T3	Napse_TRINITY_DN4926_c0_g1_i2.p1	45.783	498	255	8	49	1533	28	513	1.09e-156	460	96
Naafps_CYP96T3	Nasp_TH_TRINITY_DN15623_c0_g1_i1.p1	44.779	498	246	5	43	1530	8	478	5.89e-156	457	96
Naafps_CYP96T3	Lyaur_transcript_34465.p1	46.537	462	235	4	151	1530	1	452	1.01e-155	456	89
Naafps_CYP96T3	Nasp_TH_TRINITY_DN12882_c0_g1_i18.p1	46.092	499	254	8	49	1536	28	514	1.45e-155	457	96
Naafps_CYP96T3	Lychi_TRINITY_DN41631_c0_g1_i13.p1	45.491	499	256	9	49	1533	17	503	1.68e-155	457	96
Naafps_CYP96T3	Naafps_TRINITY_DN11601_c0_g1_i2.p1	45.783	498	255	8	49	1533	11	496	1.97e-155	456	96
Naafps_CYP96T3	Naafps_TRINITY_DN926_c0_g2_i1.p1	45.582	498	250	7	49	1533	19	498	2.33e-154	454	96
Naafps_CYP96T3	Nasp_TH_TRINITY_DN12882_c0_g1_i28.p1	46.076	497	253	8	49	1530	28	512	2.53e-154	454	96
Naafps_CYP96T3	Nataz_TRINITY_DN13927_c0_g1_i23.p1	45.473	497	256	8	49	1530	38	522	5.67e-154	454	96
Naafps_CYP96T3	Nasp_PB_transcript_136498.p1	45.09	499	251	7	49	1533	19	498	5.81e-154	453	96
Naafps_CYP96T3	Lyaur_transcript_37487.p1	45.11	501	255	9	49	1530	14	501	7.72e-154	452	96
Naafps_CYP96T3	Nasp_TH_TRINITY_DN12882_c0_g1_i23.p1	45.291	499	258	8	49	1536	28	514	8.36e-154	453	96
Naafps_CYP96T3	Scmul_TRINITY_DN9667_c0_g1_i1.p1	44.554	505	264	9	43	1530	9	506	9.01e-154	452	96
Naafps_CYP96T3	Scmul_TRINITY_DN9667_c0_g1_i2.p1	44.356	505	265	9	43	1530	9	506	2.32e-153	452	96
Naafps_CYP96T3	Crasi_TRINITY_DN5026_c0_g1_i7.p1	43.8	500	268	7	46	1533	18	508	2.45e-153	452	96
Naafps_CYP96T3	Navir_TRINITY_DN6856_c0_g2_i1.p1	44.98	498	256	5	46	1533	18	499	3.73e-153	451	96
Naafps_CYP96T3	Nasp_PB_transcript_136995.p1	45.181	498	252	7	49	1533	19	498	4.89e-153	451	96
Naafps_CYP96T3	Nasp_PB_transcript_161783.p1	45.291	499	261	7	46	1533	18	507	6.04e-153	451	96
Naafps_CYP96T3	Crpow_TRINITY_DN67619_c0_g1_i1.p1	43.86	513	269	6	52	1533	4	516	6.12e-153	451	96
Naafps_CYP96T3	Crpow_TRINITY_DN67619_c0_g1_i2.p1	43.86	513	269	6	52	1533	4	516	9.87e-153	451	96
Naafps_CYP96T3	Lyaur_transcript_34568.p1	44.578	498	266	5	46	1533	18	507	1.15e-152	450	96
Naafps_CYP96T3	Phsp_TRINITY_DN6662_c0_g1_i1.p1	44.689	499	259	7	43	1530	32	516	1.89e-152	449	96
Naafps_CYP96T3	Zecar_TRINITY_DN23169_c0_g1_i3.p1	45.691	499	260	5	46	1536	19	508	3.74e-152	448	97
Naafps_CYP96T3	Lyrad_TRINITY_DN350_c13_g1_i1.p1	46.092	499	256	6	46	1533	24	512	8.38e-152	448	96
Naafps_CYP96T3	Histr_TRINITY_DN238657_c0_g1_i1.p1	70.548	292	86	0	643	1518	1	292	9.58e-152	439	57
Naafps_CYP96T3	HispRV_TRINITY_DN6504_c0_g1_i1.p1	44.088	499	266	6	43	1533	9	496	1.02e-151	447	97
Naafps_CYP96T3	Lyaur_transcript_32857.p1	44	525	271	8	22	1530	10	533	1.27e-151	448	98
Naafps_CYP96T3	Lyaur_transcript_31613.p1	44	525	271	8	22	1530	10	533	1.27e-151	448	98
Naafps_CYP96T3	Lyaur_transcript_26520.p1	44	525	271	8	22	1530	10	533	1.27e-151	448	98
Naafps_CYP96T3	Lyaur_transcript_25635.p1	44	525	271	8	22	1530	10	533	1.27e-151	448	98
Naafps_CYP96T3	Lyaur_transcript_24647.p1	43.619	525	273	7	22	1530	10	533	1.35e-151	448	98
Naafps_CYP96T3	Napse_TRINITY_DN62_c0_g1_i14.p1	44.023	527	268	9	22	1530	10	533	1.48e-151	448	98
Naafps_CYP96T3	Lyspr_TRINITY_DN12823_c0_g1_i3.p1	44.779	498	219	6	43	1530	26	469	1.88e-151	446	96
Naafps_CYP96T3	Ambel_TRINITY_DN2901_c0_g1_i1.p1	46.259	441	226	3	211	1530	1	431	5.23e-151	442	86
Naafps_CYP96T3	Lyspr_TRINITY_DN2949_c0_g1_i2.p1	43.511	524	274	8	22	1530	10	532	8.67e-151	446	98
Naafps_CYP96T3	Lyaur_transcript_28212.p1	43.429	525	274	7	22	1530	10	533	9.13e-151	446	98
Naafps_CYP96T3	Lyaur_transcript_23941.p1	43.429	525	274	7	22	1530	10	533	9.13e-151	446	98
Naafps_CYP96T3	Nasp_PB_transcript_154271.p1	43.269	520	272	8	22	1533	10	522	1.54e-150	445	98
Naafps_CYP96T3	Nasp_PB_transcript_51312.p1	44	525	269	8	22	1530	10	531	1.77e-150	445	98
Naafps_CYP96T3	Nasp_PB_transcript_101376.p1	44	525	269	8	22	1530	10	531	1.77e-150	445	98
Naafps_CYP96T3	Lyspr_TRINITY_DN2949_c0_g1_i3.p1	43.429	525	274	7	22	1530	10	533	2.35e-150	445	98
Naafps_CYP96T3	Nataz_TRINITY_DN2483_c0_g1_i11.p1	89.035	228	25	0	859	1542	1	228	3.03e-150	433	44
Naafps_CYP96T3	Lylon_TRINITY_DN3609_c1_g1_i10.p1	43.429	525	274	7	22	1530	10	533	3.15e-150	445	98
Naafps_CYP96T3	Zecar_TRINITY_DN23169_c0_g2_i2.p1	44.489	499	262	8	43	1530	3	489	5.51e-150	442	96
Naafps_CYP96T3	Zecar_TRINITY_DN23169_c0_g2_i1.p1	44.489	499	262	8	43	1530	3	489	5.51e-150	442	96
Naafps_CYP96T3	Lyrad_TRINITY_DN3454_c0_g1_i1.p1	43.726	526	271	8	22	1530	10	533	1.44e-149	443	98
Naafps_CYP96T3	Clmin_TRINITY_DN13976_c0_g1_i2.p1	43.619	525	273	10	22	1530	10	533	3.25e-149	442	98
Naafps_CYP96T3	Napse_TRINITY_DN62_c0_g1_i21.p1	43.75	528	270	9	22	1533	10	534	5.66e-149	441	98
Naafps_CYP96T3	Nasp_TH_TRINITY_DN3272_c0_g1_i4.p1	45	500	254	6	43	1536	10	490	5.76e-149	440	97
Naafps_CYP96T3	Nasp_PB_transcript_141666.p1	43.726	526	269	10	22	1530	10	531	9.63e-149	441	98
Naafps_CYP96T3	Leaes_TRINITY_DN57068_c0_g1_i3.p1	45.898	451	230	5	43	1389	10	448	2.03e-148	437	87
Naafps_CYP96T3	Nasp_TH_TRINITY_DN438_c0_g2_i23.p1	42.549	510	271	6	22	1533	10	503	3.36e-148	438	98
Naafps_CYP96T3	Crpow_TRINITY_DN1517_c1_g1_i2.p1	47.009	468	230	6	1	1398	1	452	4.08e-148	436	91
Naafps_CYP96T3	Crasi_TRINITY_DN4061_c0_g1_i4.p1	53.887	373	166	3	412	1530	1	367	5.88e-148	432	73
Naafps_CYP96T3	Gaelw_TRINITY_DN4755_c0_g1_i9.p1	44.82	473	249	4	121	1533	1	463	5.95e-148	436	92
Naafps_CYP96T3	Leaes_TRINITY_DN57068_c0_g2_i1.p1	45.181	498	254	7	46	1533	21	501	6.52e-148	437	96
Naafps_CYP96T3	Crasi_TRINITY_DN4061_c0_g1_i6.p1	53.887	373	166	3	412	1530	1	367	7.89e-148	432	73
Naafps_CYP96T3	Lyaur_TRINITY_DN11533_c0_g1_i7.p1	45.181	498	263	5	46	1533	18	507	1.22e-147	437	96
Naafps_CYP96T3	HispRV_TRINITY_DN201851_c0_g1_i1.p1	42.095	525	269	9	43	1533	17	534	1.23e-147	438	97
Naafps_CYP96T3	Nasp_TH_TRINITY_DN438_c0_g2_i4.p1	43.137	510	268	7	22	1533	10	503	1.36e-147	437	98
Naafps_CYP96T3	Naafps_TRINITY_DN11924_c0_g1_i11.p1	43.182	528	273	9	22	1533	10	534	1.92e-147	437	98
Naafps_CYP96T3	Rhpra_TRINITY_DN6734_c0_g2_i1.p1	45.291	499	255	7	43	1530	9	492	2.19e-147	436	96
Naafps_CYP96T3	Lylon_TRINITY_DN7773_c0_g1_i1.p1	44.779	498	265	5	46	1533	18	507	2.62e-147	436	96
Naafps_CYP96T3	HispJW_TRINITY_DN30598_c0_g2_i1.p1	46.285	471	244	4	127	1533	1	464	5.5e-147	434	91
Naafps_CYP96T3	Lyspr_TRINITY_DN2949_c1_g1_i1.p1	44.531	512	261	8	55	1530	19	527	9.93e-147	435	96
Naafps_CYP96T3	Nasp_PB_transcript_137888.p1	42.911	529	272	11	22	1533	10	533	3e-146	434	98
Naafps_CYP96T3	Nasp_PB_transcript_130499.p1	42.911	529	272	11	22	1533	10	533	3e-146	434	98
Naafps_CYP96T3	Lyaur_TRINITY_DN5322_c0_g1_i10.p1	46.292	445	229	5	205	1533	3	439	5.11e-146	430	86
Naafps_CYP96T3	Nasp_PB_transcript_180936.p1	45.567	485	240	7	142	1530	34	516	5.29e-146	433	90
Naafps_CYP96T3	Lyaur_transcript_41306.p1	88.789	223	25	0	256	924	1	223	9.61e-146	422	43
Naafps_CYP96T3	Zecan_TRINITY_DN24790_c1_g1_i4.p1	64.506	324	108	3	1	957	1	322	1.03e-145	426	62
Naafps_CYP96T3	Nasp_PB_transcript_129151.p1	41.805	543	275	12	10	1536	6	541	1.44e-145	433	99
Naafps_CYP96T3	Lyaur_TRINITY_DN5322_c0_g1_i1.p1	46.532	447	223	6	205	1530	3	438	1.47e-145	429	86
Naafps_CYP96T3	HispJW_TRINITY_DN11384_c0_g1_i1.p1	43.918	485	259	6	43	1491	37	510	1.49e-145	432	94
Naafps_CYP96T3	HispJW_TRINITY_DN30598_c0_g1_i1.p1	47.14	437	219	3	223	1530	2	427	1.65e-145	429	85
Naafps_CYP96T3	Lyaur_transcript_33927.p1	46.067	445	230	5	205	1533	3	439	5.06e-145	428	86
Naafps_CYP96T3	Lyaur_transcript_33347.p1	46.067	445	230	5	205	1533	3	439	5.06e-145	428	86
Naafps_CYP96T3	Lyaur_transcript_32753.p1	46.067	445	230	5	205	1533	3	439	5.06e-145	428	86
Naafps_CYP96T3	Lyaur_transcript_32092.p1	46.067	445	230	5	205	1533	3	439	5.06e-145	428	86
Naafps_CYP96T3	Lyaur_transcript_31079.p1	46.067	445	230	5	205	1533	3	439	5.06e-145	428	86
Naafps_CYP96T3	Crpow_TRINITY_DN1517_c1_g1_i4.p1	45.633	458	232	5	31	1398	9	451	7.63e-145	428	89
Naafps_CYP96T3	Lyaur_transcript_29075.p1	46.171	444	229	5	205	1530	3	438	1.75e-144	426	86
Naafps_CYP96T3	Zetre_TRINITY_DN10907_c0_g1_i1.p1	42.418	521	258	10	43	1530	17	520	2.41e-144	429	96
Naafps_CYP96T3	Lyaur_transcript_35772.p1	46.171	444	229	5	205	1530	3	438	2.53e-144	426	86
Naafps_CYP96T3	Lyaur_transcript_31866.p1	46.171	444	229	5	205	1530	3	438	2.53e-144	426	86
Naafps_CYP96T3	Napap_TRINITY_DN6358_c0_g1_i1.p1	41.373	539	281	9	10	1533	6	540	3.72e-144	429	99
Naafps_CYP96T3	Lyrad_TRINITY_DN32336_c0_g2_i4.p1	44.141	512	263	8	55	1530	19	527	7.77e-144	428	96
Naafps_CYP96T3	Nasp_PB_transcript_160167.p1	43.028	502	272	7	61	1533	28	526	8.1e-144	428	96
Naafps_CYP96T3	Nasp_TH_TRINITY_DN23248_c1_g1_i1.p1	43.028	502	272	7	61	1533	42	540	9.66e-144	428	96
Naafps_CYP96T3	Lyaur_transcript_38485.p1	45.946	444	230	5	205	1530	3	438	1.13e-143	424	86
Naafps_CYP96T3	Lyaur_transcript_32699.p1	45.946	444	230	5	205	1530	3	438	1.13e-143	424	86
Naafps_CYP96T3	Histr_TRINITY_DN585_c0_g2_i1.p1	44.142	478	254	6	43	1470	37	503	1.78e-143	426	93
Naafps_CYP96T3	Lyaur_transcript_31478.p1	43.75	512	265	9	55	1530	25	533	2.76e-143	427	96
Naafps_CYP96T3	Zecar_TRINITY_DN7740_c0_g1_i7.p1	46.047	430	214	3	244	1530	1	413	4.61e-143	422	83
Naafps_CYP96T3	Nasp_PB_transcript_168521.p1	46.067	445	229	5	205	1536	3	437	7.73e-143	422	86
Naafps_CYP96T3	Naafps_TRINITY_DN12019_c0_g1_i6.p1	90.308	227	22	0	1	681	1	227	7.76e-143	414	44
Naafps_CYP96T3	Lychi_TRINITY_DN176145_c0_g2_i1.p1	43.555	512	266	8	55	1530	19	527	1.28e-142	425	96
Naafps_CYP96T3	Navir_TRINITY_DN4183_c0_g1_i2.p1	42.966	526	274	10	22	1530	10	532	1.49e-142	425	98
Naafps_CYP96T3	Nasp_PB_transcript_161820.p1	46.171	444	228	5	205	1533	3	436	1.6e-142	421	86
Naafps_CYP96T3	Lylon_TRINITY_DN28339_c0_g1_i12.p1	43.555	512	266	8	55	1530	27	535	1.7e-142	425	96
Naafps_CYP96T3	Leaes_TRINITY_DN27722_c0_g1_i4.p1	42.773	512	272	7	52	1533	19	527	1.74e-142	425	96
Naafps_CYP96T3	HispJW_TRINITY_DN12006_c0_g2_i1.p1	44.956	456	230	6	223	1533	25	478	2.31e-142	422	85
Naafps_CYP96T3	Nataz_TRINITY_DN10361_c0_g1_i1.p1	42.744	503	272	8	61	1533	21	519	2.48e-142	424	96
Naafps_CYP96T3	Nasp_PB_transcript_133242.p1	45.536	448	227	5	223	1533	25	466	2.85e-142	422	85
Naafps_CYP96T3	Napap_TRINITY_DN4222_c0_g1_i1.p1	45.824	443	230	5	205	1530	3	436	2.91e-142	421	86
Naafps_CYP96T3	Lyrad_TRINITY_DN5643_c0_g1_i5.p1	42.6	500	271	5	43	1530	16	503	3.72e-142	423	96
Naafps_CYP96T3	Lyrad_TRINITY_DN5643_c0_g1_i2.p1	42.6	500	271	5	43	1530	16	503	3.72e-142	423	96
Naafps_CYP96T3	Zecan_TRINITY_DN24790_c1_g1_i1.p1	63.58	324	111	3	1	957	1	322	1.02e-141	416	62
Naafps_CYP96T3	Hivit_TRINITY_DN514445_c0_g1_i1.p1	44.835	455	230	6	223	1530	7	459	1.78e-141	420	85
Naafps_CYP96T3	Clmin_TRINITY_DN13976_c0_g1_i1.p1	44.376	489	249	9	133	1530	46	534	4.02e-141	421	91
Naafps_CYP96T3	Navir_TRINITY_DN6856_c0_g1_i5.p1	45.495	444	231	5	205	1533	3	436	7.11e-141	417	86
Naafps_CYP96T3	Nasp_PB_transcript_145249.p1	42.045	528	278	10	22	1530	14	538	1.83e-140	420	98
Naafps_CYP96T3	Nasp_PB_transcript_148688.p1	43.451	481	256	7	133	1530	50	529	1.88e-140	419	91
Naafps_CYP96T3	HispRV_TRINITY_DN6191_c0_g1_i1.p1	46.948	426	214	3	256	1530	1	415	2.2e-140	416	83
Naafps_CYP96T3	Lylon_TRINITY_DN11364_c1_g1_i11.p1	42.2	500	273	5	43	1530	25	512	3.81e-140	418	96
Naafps_CYP96T3	Clmin_TRINITY_DN13976_c0_g1_i3.p1	43.763	489	252	9	133	1530	46	534	7.17e-140	418	91
Naafps_CYP96T3	Napse_TRINITY_DN18590_c2_g1_i1.p1	43.243	481	257	7	133	1530	11	490	7.42e-140	417	91
Naafps_CYP96T3	Nasp_PB_transcript_125293.p1	41.839	533	276	12	22	1530	10	538	2.9e-139	417	98
Naafps_CYP96T3	Leaes_TRINITY_DN27722_c0_g1_i2.p1	42.085	518	278	7	46	1533	12	529	4.36e-139	416	96
Naafps_CYP96T3	Scmul_TRINITY_DN3625_c0_g1_i5.p1	39.813	535	297	9	1	1533	1	534	3.7e-138	414	99
Naafps_CYP96T3	Scmul_TRINITY_DN3625_c0_g1_i1.p1	39.439	535	299	9	1	1533	1	534	3.56e-137	411	99
Naafps_CYP96T3	Nasp_PB_transcript_126109.p1	39.962	528	289	8	22	1530	10	534	9.99e-137	410	98
Naafps_CYP96T3	Trmod_TRINITY_DN18716_c0_g1_i9.p1	73.413	252	67	0	778	1533	1	252	3.49e-136	398	49
Naafps_CYP96T3	Nasp_PB_transcript_130698.p1	41.098	528	282	10	22	1530	10	533	5.47e-136	408	98
Naafps_CYP96T3	Nasp_PB_transcript_127960.p1	41.098	528	282	10	22	1530	10	533	5.47e-136	408	98
Naafps_CYP96T3	Lyspr_TRINITY_DN12823_c0_g1_i2.p1	44.035	461	204	5	154	1530	90	498	7.44e-136	407	89
Naafps_CYP96T3	Lyinc_TRINITY_DN9209_c0_g1_i2.p1	80.176	227	45	0	847	1527	1	227	2.76e-135	395	44
Naafps_CYP96T3	Zecan_TRINITY_DN4057_c0_g1_i1.p1	42.412	481	246	6	148	1530	51	520	9.25e-135	405	90
Naafps_CYP96T3	Lyspr_TRINITY_DN12823_c0_g1_i4.p1	46.394	416	211	3	286	1530	1	405	2.05e-134	400	81
Naafps_CYP96T3	Trmod_TRINITY_DN18716_c0_g1_i1.p1	63.082	279	103	0	184	1020	1	279	7.16e-134	395	54
Naafps_CYP96T3	Clmin_TRINITY_DN8415_c0_g1_i2.p1	43.354	489	254	6	133	1533	40	527	7.4e-134	402	91
Naafps_CYP96T3	Lychi_TRINITY_DN88809_c0_g1_i4.p1	45.824	443	232	3	208	1533	1	436	7.75e-134	399	86
Naafps_CYP96T3	Gasp_TRINITY_DN25595_c0_g1_i1.p1	46.789	436	216	5	232	1536	5	425	1.51e-132	395	85
Naafps_CYP96T3	Naafps_TRINITY_DN7189_c0_g3_i3.p1	77.447	235	53	0	838	1542	1	235	3.51e-132	387	46
Naafps_CYP96T3	Naafps_TRINITY_DN7189_c0_g3_i2.p1	77.447	235	53	0	838	1542	1	235	3.51e-132	387	46
Naafps_CYP96T3	Gaelw_TRINITY_DN5279_c0_g1_i3.p1	42.138	477	256	6	163	1533	2	478	8.54e-131	393	89
Naafps_CYP96T3	Nasp_TH_TRINITY_DN37479_c1_g1_i1.p1	92.386	197	15	0	694	1284	1	197	1.84e-130	381	38
Naafps_CYP96T3	Gasp_TRINITY_DN15047_c0_g1_i6.p1	42.138	477	256	6	163	1533	2	478	2.34e-130	392	89
Naafps_CYP96T3	Scmul_TRINITY_DN309_c0_g1_i17.p1	42.767	477	251	7	163	1530	3	478	2.31e-129	389	89
Naafps_CYP96T3	Lylon_TRINITY_DN362191_c0_g1_i1.p1	41.434	502	271	7	49	1488	23	523	3.58e-129	391	93
Naafps_CYP96T3	Lyspr_TRINITY_DN83935_c0_g2_i3.p1	40.541	518	285	7	1	1488	7	523	1.87e-128	389	96
Naafps_CYP96T3	Lychi_TRINITY_DN41631_c0_g1_i12.p1	45.61	410	207	6	319	1533	1	399	2.1e-128	384	79
Naafps_CYP96T3	Lychi_TRINITY_DN62996_c1_g1_i1.p1	45.202	396	207	2	343	1530	3	388	6.7e-128	382	77
Naafps_CYP96T3	Lyspr_TRINITY_DN760_c0_g3_i1.p1	46.062	419	218	3	280	1533	1	412	5.35e-125	376	81
Naafps_CYP96T3	Scmul_TRINITY_DN3625_c0_g2_i1.p1	44.397	464	231	9	22	1341	13	473	9.32e-125	377	86
Naafps_CYP96T3	Lyaur_TRINITY_DN81634_c0_g2_i1.p1	44.266	436	224	5	280	1530	1	436	4.21e-124	374	81
Naafps_CYP96T3	Leaes_TRINITY_DN57068_c0_g1_i11.p1	46.265	415	187	4	289	1530	1	380	4.1e-123	370	81
Naafps_CYP96T3	Naafps_TRINITY_DN7189_c0_g1_i1.p1	69.65	257	77	1	1	771	1	256	1.48e-122	363	50
Naafps_CYP96T3	Hivit_TRINITY_DN93046_c0_g1_i1.p1	45.337	386	199	3	208	1362	3	377	3.69e-119	359	75
Naafps_CYP96T3	Crpow_TRINITY_DN1517_c0_g1_i5.p1	44.246	391	203	4	376	1533	1	381	1.54e-118	358	75
Naafps_CYP96T3	Ambel_TRINITY_DN2901_c0_g1_i8.p1	45	380	199	2	394	1533	2	371	1.04e-117	355	74
Naafps_CYP96T3	HispJW_TRINITY_DN52303_c0_g1_i5.p1	36.863	510	307	8	46	1536	28	535	1.58e-117	361	97
Naafps_CYP96T3	Crpow_TRINITY_DN5348_c0_g2_i2.p1	41.981	424	233	7	46	1305	18	432	1.8e-117	357	82
Naafps_CYP96T3	Gaelw_TRINITY_DN15263_c0_g2_i1.p1	36.884	507	304	6	49	1536	32	533	2.34e-117	360	96
Naafps_CYP96T3	Nasp_PB_transcript_353242.p1	82.828	198	34	0	949	1542	1	198	2.64e-117	348	39
Naafps_CYP96T3	Histr_TRINITY_DN108535_c0_g1_i2.p1	36.505	515	311	7	25	1536	26	535	3.22e-117	360	98
Naafps_CYP96T3	Histr_TRINITY_DN108535_c0_g1_i1.p1	36.505	515	311	7	25	1536	26	535	3.22e-117	360	98
Naafps_CYP96T3	Hivit_TRINITY_DN67924_c0_g1_i10.p1	36.505	515	311	7	25	1536	26	535	6.01e-117	359	98
Naafps_CYP96T3	Nasp_TH_TRINITY_DN12882_c0_g1_i6.p1	44.388	392	208	4	355	1530	1	382	8.84e-117	353	76
Naafps_CYP96T3	Crpow_TRINITY_DN1517_c0_g1_i1.p1	43.223	391	206	5	376	1530	1	381	1.44e-116	353	75
Naafps_CYP96T3	Gasp_TRINITY_DN8065_c0_g1_i3.p1	36.686	507	305	6	49	1536	32	533	2.18e-116	358	96
Naafps_CYP96T3	Nasp_PB_transcript_129082.p1	35.768	534	315	7	4	1536	4	532	2.68e-116	357	99
Naafps_CYP96T3	Gasp_TRINITY_DN8065_c0_g1_i10.p1	36.489	507	306	7	49	1536	33	534	3e-116	357	96
Naafps_CYP96T3	Lylon_TRINITY_DN10848_c0_g1_i5.p1	46.328	354	180	2	469	1530	1	344	3.08e-116	351	69
Naafps_CYP96T3	Crpow_TRINITY_DN1517_c0_g1_i2.p1	44.359	390	203	7	376	1530	1	381	6.92e-116	351	75
Naafps_CYP96T3	Clmin_TRINITY_DN12014_c0_g2_i3.p1	36.238	505	306	6	49	1530	50	549	7.74e-116	357	96
Naafps_CYP96T3	Zecan_TRINITY_DN16065_c0_g1_i3.p1	35.922	515	314	6	25	1536	27	536	8.98e-116	356	98
Naafps_CYP96T3	Clmin_TRINITY_DN12014_c0_g2_i5.p1	36.095	507	308	6	49	1536	50	551	9.82e-116	357	96
Naafps_CYP96T3	Napse_TRINITY_DN32231_c0_g1_i3.p1	36.759	506	304	6	49	1533	34	534	2.2e-115	355	96
Naafps_CYP96T3	Gasp_TRINITY_DN8065_c0_g1_i8.p1	35.7	507	310	7	49	1536	33	534	2.54e-115	355	96
Naafps_CYP96T3	Nasp_TH_TRINITY_DN42132_c0_g1_i2.p1	36.686	507	305	6	49	1536	35	536	3.61e-115	355	96
Naafps_CYP96T3	Zecan_TRINITY_DN5808_c0_g1_i9.p1	42.822	404	217	5	43	1248	10	401	7.6e-115	349	78
Naafps_CYP96T3	Nataz_TRINITY_DN96146_c0_g1_i1.p1	36.983	484	289	7	49	1467	31	509	1.05e-113	350	92
Naafps_CYP96T3	Lyaur_transcript_41284.p1	44.73	389	199	4	412	1530	1	389	3.62e-113	345	73
Naafps_CYP96T3	HispJW_TRINITY_DN52303_c0_g1_i1.p1	34.622	543	307	8	46	1536	28	568	1.5e-112	349	97
Naafps_CYP96T3	Lychi_TRINITY_DN4267_c2_g1_i1.p1	92.941	170	12	0	952	1461	1	170	1.79e-112	334	33
Naafps_CYP96T3	Crasi_TRINITY_DN18221_c0_g1_i2.p1	45.528	369	187	5	439	1533	8	366	3.32e-112	342	71
Naafps_CYP96T3	Zecar_TRINITY_DN29054_c0_g2_i3.p1	37.182	511	297	10	40	1539	10	507	1.03e-111	345	97
Naafps_CYP96T3	Nataz_TRINITY_DN33494_c1_g2_i1.p1	43.085	376	189	2	403	1530	3	353	2.13e-111	339	73
Naafps_CYP96T3	Trmod_TRINITY_DN20426_c0_g1_i1.p1	44.658	365	190	3	439	1533	1	353	4.19e-111	338	71
Naafps_CYP96T3	Nasp_TH_TRINITY_DN204317_c0_g1_i1.p1	84.615	182	28	0	997	1542	2	183	2.35e-110	330	35
Naafps_CYP96T3	Scmul_TRINITY_DN6491_c0_g1_i4.p1	35.534	515	316	6	22	1533	23	532	3.8e-110	342	98
Naafps_CYP96T3	Naafps_TRINITY_DN7189_c0_g2_i1.p1	63.598	239	87	0	256	972	1	239	4.44e-110	331	46
Naafps_CYP96T3	Crpow_TRINITY_DN251202_c0_g2_i1.p1	48.415	347	168	7	28	1059	9	347	9.85e-110	335	67
Naafps_CYP96T3	Nasp_TH_TRINITY_DN60554_c0_g2_i1.p1	93.785	177	11	0	307	837	1	177	2.58e-109	327	34
Naafps_CYP96T3	Clmin_TRINITY_DN20910_c0_g2_i1.p1	35.897	507	303	8	37	1530	10	503	3.24e-109	338	97
Naafps_CYP96T3	Gasp_TRINITY_DN7649_c0_g1_i4.p1	35.63	508	305	9	37	1533	12	506	3.4e-109	338	97
Naafps_CYP96T3	Crpow_TRINITY_DN5348_c0_g2_i1.p1	42.01	388	215	5	151	1305	1	381	3.46e-109	334	75
Naafps_CYP96T3	Zecan_TRINITY_DN1742_c0_g1_i1.p1	36.149	509	301	10	40	1533	11	506	6.81e-109	338	97
Naafps_CYP96T3	HispJW_TRINITY_DN8146_c0_g1_i1.p1	35.039	508	308	9	37	1533	11	505	9.43e-109	337	97
Naafps_CYP96T3	Rhpra_TRINITY_DN32864_c0_g1_i1.p1	80	190	38	0	949	1518	1	190	2.1e-108	325	37
Naafps_CYP96T3	Histr_TRINITY_DN11238_c0_g1_i1.p1	36.166	506	305	7	40	1533	11	506	2.12e-108	337	97
Naafps_CYP96T3	Gasp_TRINITY_DN7649_c0_g2_i2.p1	37.448	478	279	8	127	1533	40	506	2.36e-108	337	91
Naafps_CYP96T3	Crasi_TRINITY_DN18221_c0_g1_i1.p1	45.528	369	186	6	439	1530	8	366	3.49e-108	331	71
Naafps_CYP96T3	Trmod_TRINITY_DN13571_c0_g1_i5.p1	46.291	337	170	3	532	1539	5	331	7.28e-108	329	65
Naafps_CYP96T3	Hivit_TRINITY_DN5843_c0_g1_i1.p1	35.573	506	306	8	40	1533	13	506	6.23e-107	333	97
Naafps_CYP96T3	Nasp_PB_transcript_166637.p1	35.236	508	307	8	37	1533	13	507	7.99e-107	333	97
Naafps_CYP96T3	Lyaur_transcript_32156.p1	35.167	509	308	9	34	1533	14	509	8.57e-107	333	97
Naafps_CYP96T3	Scmul_TRINITY_DN2154_c0_g1_i2.p1	36	500	299	9	31	1509	12	497	1.03e-106	332	96
Naafps_CYP96T3	Gasp_TRINITY_DN7649_c0_g2_i1.p1	36.667	480	284	8	127	1539	40	508	1.55e-106	332	92
Naafps_CYP96T3	Gaelw_TRINITY_DN150_c1_g1_i1.p1	35.249	522	314	10	7	1539	4	512	2.69e-106	331	99
Naafps_CYP96T3	Leaes_TRINITY_DN7741_c0_g1_i1.p1	36.399	511	301	10	40	1539	11	508	3.26e-106	331	97
Naafps_CYP96T3	Zetre_TRINITY_DN24085_c0_g1_i3.p1	79.032	186	39	0	979	1536	4	189	7.65e-106	318	36
Naafps_CYP96T3	Nasp_TH_TRINITY_DN21021_c0_g1_i6.p1	35.236	508	307	8	37	1533	15	509	8.38e-106	330	97
Naafps_CYP96T3	Nasp_PB_transcript_117002.p1	43.915	378	202	2	403	1536	2	369	1.03e-105	325	74
Naafps_CYP96T3	Nataz_TRINITY_DN13674_c0_g1_i1.p1	34.851	505	303	8	40	1533	13	498	1.48e-105	329	97
Naafps_CYP96T3	Histr_TRINITY_DN15368_c0_g1_i10.p1	34.263	502	310	8	49	1533	17	505	2.65e-105	328	96
Naafps_CYP96T3	Lyspr_TRINITY_DN52913_c0_g1_i1.p1	35.503	507	307	8	40	1533	13	508	6.31e-105	328	97
Naafps_CYP96T3	Nataz_TRINITY_DN4053_c0_g1_i10.p1	45.869	351	183	3	412	1446	1	350	1.35e-104	321	67
Naafps_CYP96T3	Lyrad_TRINITY_DN7854_c0_g1_i1.p1	35.503	507	307	8	40	1533	11	506	1.92e-104	326	97
Naafps_CYP96T3	Lylon_TRINITY_DN8859_c0_g1_i3.p1	35.503	507	307	8	40	1533	11	506	6.55e-104	325	97
Naafps_CYP96T3	Lyaur_TRINITY_DN16387_c1_g1_i1.p1	35.108	507	309	8	40	1533	14	509	2.86e-103	323	97
Naafps_CYP96T3	Hivit_TRINITY_DN24543_c0_g1_i2.p1	45.794	321	164	2	568	1530	1	311	3e-103	316	62
Naafps_CYP96T3	HispRV_TRINITY_DN60345_c0_g1_i1.p1	36.343	443	266	6	223	1533	7	439	3.46e-103	321	85
Naafps_CYP96T3	Nataz_TRINITY_DN4053_c0_g1_i44.p1	45.48	354	172	6	514	1530	2	349	4.73e-103	317	66
Naafps_CYP96T3	Lyaur_transcript_31039.p1	35.108	507	309	8	40	1533	11	506	5.21e-103	323	97
Naafps_CYP96T3	Scmul_TRINITY_DN1448_c0_g1_i1.p1	34.615	520	316	9	7	1533	16	522	5.8e-103	323	99
Naafps_CYP96T3	Clmin_TRINITY_DN849_c1_g1_i6.p1	36.688	477	282	8	127	1530	54	519	1.05e-101	320	91
Naafps_CYP96T3	Napap_TRINITY_DN15639_c0_g1_i1.p1	36.192	478	285	8	127	1533	40	506	1.71e-101	319	91
Naafps_CYP96T3	Nataz_TRINITY_DN143002_c0_g1_i1.p1	36.82	478	283	8	127	1533	40	507	3.85e-101	318	91
Naafps_CYP96T3	Crpow_TRINITY_DN4466_c0_g2_i3.p1	35.534	515	307	11	52	1536	6	515	4.16e-101	318	96
Naafps_CYP96T3	Lyrad_TRINITY_DN200493_c1_g1_i1.p1	82.941	170	29	0	871	1380	2	171	4.7e-101	305	33
Naafps_CYP96T3	HispJW_TRINITY_DN12006_c0_g3_i1.p1	46.474	312	157	2	595	1530	1	302	4.97e-101	310	61
Naafps_CYP96T3	Navir_TRINITY_DN22262_c0_g1_i1.p1	36.611	478	283	9	127	1533	45	511	5.66e-101	318	91
Naafps_CYP96T3	Nasp_TH_TRINITY_DN4655_c0_g1_i1.p1	35.477	482	283	8	127	1533	40	506	6.98e-101	317	91
Naafps_CYP96T3	Lyaur_transcript_40695.p1	46.875	320	161	4	574	1530	2	313	7.75e-101	310	62
Naafps_CYP96T3	Nasp_PB_transcript_152908.p1	35.477	482	283	8	127	1533	40	506	8.47e-101	317	91
Naafps_CYP96T3	Naafps_TRINITY_DN40_c0_g2_i1.p1	35.477	482	283	8	127	1533	40	506	8.47e-101	317	91
Naafps_CYP96T3	Nasp_TH_TRINITY_DN4655_c0_g1_i2.p1	36.611	478	284	8	127	1533	40	507	1.32e-100	317	91
Naafps_CYP96T3	Crpow_TRINITY_DN9770_c0_g1_i11.p1	33.465	508	317	9	40	1533	11	507	1.7e-100	316	97
Naafps_CYP96T3	HispRV_TRINITY_DN3901_c0_g1_i18.p1	45.981	311	158	2	601	1533	1	301	3.09e-100	309	61
Naafps_CYP96T3	Napse_TRINITY_DN25165_c0_g1_i2.p1	35.477	482	283	8	127	1533	43	509	3.49e-100	315	91
Naafps_CYP96T3	Nasp_PB_transcript_155139.p1	35.27	482	284	8	127	1533	40	506	5.31e-100	315	91
Naafps_CYP96T3	Zecan_TRINITY_DN1742_c0_g1_i10.p1	34.252	508	312	9	37	1533	17	511	1.03e-99	314	97
Naafps_CYP96T3	Lyrad_TRINITY_DN7854_c2_g1_i1.p1	35.65	446	270	7	127	1443	22	457	1.92e-99	311	85
Naafps_CYP96T3	Crpow_TRINITY_DN9770_c0_g1_i10.p1	33.268	508	318	9	40	1533	11	507	3.92e-99	313	97
Naafps_CYP96T3	Nataz_TRINITY_DN39075_c0_g1_i1.p2	36.97	495	279	11	121	1536	50	534	4.87e-99	314	92
Naafps_CYP96T3	Navir_TRINITY_DN999_c0_g1_i1.p1	35.798	514	303	12	52	1536	6	511	7.2e-99	312	96
Naafps_CYP96T3	Nasp_TH_TRINITY_DN23856_c0_g1_i3.p1	36.97	495	279	11	121	1536	50	534	8.32e-99	313	92
Naafps_CYP96T3	Zetre_TRINITY_DN10907_c0_g1_i2.p1	43.966	348	179	4	535	1530	1	348	1.15e-98	306	65
Naafps_CYP96T3	Nataz_TRINITY_DN9656_c0_g1_i3.p1	34.834	511	312	11	52	1536	6	511	2.52e-98	311	96
Naafps_CYP96T3	Nasp_PB_transcript_119653.p1	34.834	511	312	11	52	1536	6	511	3.16e-98	310	96
Naafps_CYP96T3	Leaes_TRINITY_DN20351_c0_g1_i2.p1	84.615	169	26	0	427	933	1	169	3.37e-98	298	33
Naafps_CYP96T3	Crasi_TRINITY_DN2325_c0_g1_i4.p1	33.268	508	318	9	40	1533	11	507	6.5e-98	310	97
Naafps_CYP96T3	Crasi_TRINITY_DN2325_c0_g1_i3.p1	33.268	508	318	9	40	1533	11	507	6.5e-98	310	97
Naafps_CYP96T3	HispRV_TRINITY_DN15863_c0_g1_i6.p1	34.231	520	301	12	52	1536	30	533	7.99e-98	311	96
Naafps_CYP96T3	HispRV_TRINITY_DN15863_c0_g1_i3.p1	34.231	520	301	12	52	1536	30	533	7.99e-98	311	96
Naafps_CYP96T3	HispRV_TRINITY_DN15863_c0_g1_i10.p1	34.231	520	301	12	52	1536	30	533	7.99e-98	311	96
Naafps_CYP96T3	Lyrad_TRINITY_DN23876_c0_g1_i6.p1	36.089	496	282	11	121	1536	49	533	1.16e-97	310	92
Naafps_CYP96T3	Trmod_TRINITY_DN18716_c0_g1_i6.p1	65.327	199	69	0	184	780	1	199	1.25e-97	298	39
Naafps_CYP96T3	Leaes_TRINITY_DN4202_c0_g1_i1.p1	35.818	483	296	9	127	1536	30	511	1.61e-97	308	91
Naafps_CYP96T3	Napse_TRINITY_DN7514_c0_g1_i6.p1	35.845	491	285	10	127	1536	30	511	1.65e-97	308	91
Naafps_CYP96T3	Lylon_TRINITY_DN13355_c0_g1_i10.p1	36.64	494	278	12	127	1536	41	523	1.86e-97	310	91
Naafps_CYP96T3	Lyrad_TRINITY_DN23876_c0_g1_i3.p1	36.089	496	282	11	121	1536	49	533	1.98e-97	310	92
Naafps_CYP96T3	Lyspr_TRINITY_DN37812_c0_g1_i5.p1	36.089	496	282	11	121	1536	14	498	3.24e-97	308	92
Naafps_CYP96T3	Lyspr_TRINITY_DN37812_c0_g1_i2.p1	36.089	496	282	11	121	1536	14	498	3.24e-97	308	92
Naafps_CYP96T3	Gaelw_TRINITY_DN150_c0_g1_i1.p1	35.118	467	281	9	37	1410	10	463	3.33e-97	306	89
Naafps_CYP96T3	Napse_TRINITY_DN7514_c0_g1_i2.p1	35.34	515	304	12	52	1536	6	511	3.6e-97	308	96
Naafps_CYP96T3	Nasp_PB_transcript_128515.p1	35.34	515	304	12	52	1536	18	523	5.32e-97	308	96
Naafps_CYP96T3	Lyspr_TRINITY_DN37812_c0_g1_i20.p1	36.089	496	282	11	121	1536	49	533	6.64e-97	308	92
Naafps_CYP96T3	Naafps_TRINITY_DN24492_c0_g1_i7.p1	35.078	516	304	12	52	1536	6	511	6.85e-97	307	96
Naafps_CYP96T3	Lylon_TRINITY_DN11679_c0_g1_i8.p1	34.875	519	299	12	52	1536	30	533	6.86e-97	308	96
Naafps_CYP96T3	Lylon_TRINITY_DN11679_c0_g1_i24.p1	34.875	519	299	12	52	1536	30	533	6.86e-97	308	96
Naafps_CYP96T3	Lylon_TRINITY_DN11679_c0_g1_i22.p1	34.875	519	299	12	52	1536	30	533	7.92e-97	308	96
Naafps_CYP96T3	Clmin_TRINITY_DN4111_c0_g1_i1.p1	35.861	488	289	10	127	1536	30	511	9.45e-97	306	91
Naafps_CYP96T3	Lyrad_TRINITY_DN119803_c0_g1_i10.p1	36.235	494	280	12	127	1536	25	507	1.12e-96	307	91
Naafps_CYP96T3	Napse_TRINITY_DN7514_c0_g1_i1.p1	36.122	490	285	10	127	1536	30	511	1.18e-96	306	91
Naafps_CYP96T3	Lychi_TRINITY_DN95005_c0_g1_i4.p1	35.685	496	284	11	121	1536	14	498	1.21e-96	306	92
Naafps_CYP96T3	Scmul_TRINITY_DN816_c0_g1_i5.p1	36.025	483	295	9	127	1536	48	529	1.21e-96	307	91
Naafps_CYP96T3	Scmul_TRINITY_DN816_c0_g1_i1.p1	36.025	483	295	9	127	1536	48	529	1.22e-96	307	91
Naafps_CYP96T3	Napap_TRINITY_DN8265_c0_g1_i1.p1	34.442	511	314	11	52	1536	6	511	1.22e-96	306	96
Naafps_CYP96T3	Hivit_TRINITY_DN5843_c1_g1_i1.p1	34.255	470	287	9	37	1419	11	467	1.82e-96	304	90
Naafps_CYP96T3	Lyrad_TRINITY_DN119803_c0_g1_i11.p1	36.235	494	280	12	127	1536	45	527	2.55e-96	307	91
Naafps_CYP96T3	Lylon_TRINITY_DN13355_c0_g1_i7.p1	36.235	494	280	12	127	1536	41	523	2.58e-96	306	91
Naafps_CYP96T3	Crpow_TRINITY_DN1635_c0_g1_i10.p1	36.345	476	290	9	133	1542	44	512	2.86e-96	305	91
Naafps_CYP96T3	Nasp_TH_TRINITY_DN7015_c0_g1_i14.p1	34.69	516	306	12	52	1536	6	511	3.14e-96	305	96
Naafps_CYP96T3	Nasp_PB_transcript_116068.p1	35.294	510	311	11	52	1536	6	511	3.61e-96	305	96
Naafps_CYP96T3	Crpow_TRINITY_DN1635_c0_g1_i4.p1	36.152	473	289	9	133	1533	7	472	4.01e-96	304	91
Naafps_CYP96T3	Lychi_TRINITY_DN95005_c0_g1_i3.p1	35.685	496	284	11	121	1536	49	533	4.14e-96	306	92
Naafps_CYP96T3	Nasp_PB_transcript_133602.p1	35.294	510	311	11	52	1536	18	523	4.58e-96	305	96
Naafps_CYP96T3	Lyaur_TRINITY_DN55173_c0_g1_i4.p1	35.887	496	283	11	121	1536	49	533	5.8e-96	305	92
Naafps_CYP96T3	Lyaur_TRINITY_DN55173_c0_g1_i2.p1	35.887	496	283	11	121	1536	49	533	5.95e-96	306	92
Naafps_CYP96T3	Trmod_TRINITY_DN1450_c0_g1_i10.p1	36.55	487	287	11	127	1536	30	511	7.39e-96	304	91
Naafps_CYP96T3	Gaelw_TRINITY_DN1253_c0_g1_i10.p1	35.331	484	297	9	127	1536	30	511	7.97e-96	304	91
Naafps_CYP96T3	Nasp_PB_transcript_119534.p1	35.391	486	294	9	127	1536	30	511	8.77e-96	304	91
Naafps_CYP96T3	Lychi_TRINITY_DN55015_c0_g1_i1.p1	36.179	492	282	12	127	1536	30	511	8.77e-96	304	91
Naafps_CYP96T3	Nasp_TH_TRINITY_DN7015_c0_g1_i15.p1	34.638	511	313	11	52	1536	6	511	1.12e-95	304	96
Naafps_CYP96T3	Ambel_TRINITY_DN7574_c0_g1_i1.p1	44.923	325	169	3	439	1413	8	322	1.25e-95	297	63
Naafps_CYP96T3	Gasp_TRINITY_DN1618_c0_g1_i5.p1	35.124	484	298	9	127	1536	30	511	1.41e-95	303	91
Naafps_CYP96T3	Nasp_TH_TRINITY_DN15623_c0_g2_i1.p1	45.367	313	146	2	532	1470	4	291	1.82e-95	296	61
Naafps_CYP96T3	Lyaur_transcript_36596.p1	43.881	335	179	4	43	1041	10	337	1.83e-95	298	65
Naafps_CYP96T3	Lyaur_TRINITY_DN2689_c0_g2_i1.p1	36.382	492	281	12	127	1536	30	511	1.86e-95	303	91
Naafps_CYP96T3	Lyaur_transcript_30825.p1	36.179	492	282	12	127	1536	30	511	2.28e-95	303	91
Naafps_CYP96T3	Lylon_TRINITY_DN3207_c0_g1_i2.p1	36.179	492	282	12	127	1536	30	511	2.51e-95	303	91
Naafps_CYP96T3	Hivit_TRINITY_DN175130_c0_g1_i3.p1	34.104	519	303	12	52	1536	30	533	2.68e-95	304	96
Naafps_CYP96T3	Nataz_TRINITY_DN39075_c0_g3_i3.p1	35.83	494	282	11	127	1536	47	529	3.15e-95	304	91
Naafps_CYP96T3	HispRV_TRINITY_DN5077_c0_g1_i10.p1	35.203	517	302	12	52	1536	6	511	3.85e-95	302	96
Naafps_CYP96T3	Zetre_TRINITY_DN24085_c0_g2_i2.p1	72.081	197	54	1	1	591	1	196	3.88e-95	291	38
Naafps_CYP96T3	Clmin_TRINITY_DN4111_c0_g1_i2.p1	35.967	481	297	8	127	1536	30	510	5.1e-95	302	91
Naafps_CYP96T3	Crpow_TRINITY_DN12383_c0_g1_i1.p1	34.884	516	305	11	52	1536	6	511	5.42e-95	302	96
Naafps_CYP96T3	Lyinc_TRINITY_DN7549_c0_g1_i10.p1	36.179	492	282	12	127	1536	30	511	5.48e-95	302	91
Naafps_CYP96T3	Lyrad_TRINITY_DN2795_c0_g1_i10.p1	36.179	492	282	12	127	1536	30	511	6.93e-95	302	91
Naafps_CYP96T3	Naafps_TRINITY_DN3574_c0_g2_i1.p1	36.238	505	298	13	52	1530	8	500	8.39e-95	301	96
Naafps_CYP96T3	Hivit_TRINITY_DN175130_c0_g2_i1.p1	36.032	494	281	12	127	1536	44	526	8.56e-95	302	91
Naafps_CYP96T3	Lyspr_TRINITY_DN5569_c0_g1_i6.p1	35.976	492	283	12	127	1536	30	511	1.42e-94	301	91
Naafps_CYP96T3	Nasp_PB_transcript_163797.p1	36.238	505	298	13	52	1530	8	500	1.68e-94	300	96
Naafps_CYP96T3	Crpow_TRINITY_DN12383_c0_g1_i5.p1	35.49	510	310	11	52	1536	6	511	1.72e-94	301	96
Naafps_CYP96T3	HispJW_TRINITY_DN429_c0_g1_i15.p1	36.14	487	289	11	127	1536	30	511	1.94e-94	301	91
Naafps_CYP96T3	Napse_TRINITY_DN10327_c0_g1_i1.p1	36.714	493	288	13	88	1530	20	500	2.7e-94	300	94
Naafps_CYP96T3	Lyaur_transcript_28438.p1	35.524	487	292	11	127	1536	30	511	3.17e-94	300	91
Naafps_CYP96T3	Navir_TRINITY_DN23249_c0_g1_i1.p1	35.842	505	300	13	52	1530	8	500	6.07e-94	299	96
Naafps_CYP96T3	Lyaur_TRINITY_DN2689_c0_g1_i1.p1	35.524	487	292	11	127	1536	30	511	6.35e-94	299	91
Naafps_CYP96T3	HispRV_TRINITY_DN5077_c0_g1_i2.p1	35.853	516	290	14	52	1521	6	506	6.61e-94	299	95
Naafps_CYP96T3	Histr_TRINITY_DN141981_c0_g1_i2.p1	35.246	488	292	10	127	1536	30	511	6.92e-94	299	91
Naafps_CYP96T3	Lyspr_TRINITY_DN5569_c0_g1_i7.p1	35.366	492	286	12	127	1536	30	511	8.42e-94	299	91
Naafps_CYP96T3	Lychi_TRINITY_DN55015_c0_g1_i16.p1	35.569	492	285	12	127	1536	30	511	9.54e-94	299	91
Naafps_CYP96T3	Phsp_TRINITY_DN835_c0_g1_i21.p1	36.4	500	286	15	79	1530	17	500	1.76e-93	298	94
Naafps_CYP96T3	HispJW_TRINITY_DN429_c0_g1_i11.p1	35.01	517	303	12	52	1536	6	511	2.06e-93	298	96
Naafps_CYP96T3	Crasi_TRINITY_DN1587_c0_g1_i6.p1	35.586	503	300	13	52	1521	8	499	2.33e-93	298	95
Naafps_CYP96T3	Crasi_TRINITY_DN1587_c0_g1_i1.p1	35.586	503	300	13	52	1521	8	499	2.33e-93	298	95
Naafps_CYP96T3	Zecan_TRINITY_DN21590_c0_g1_i3.p1	34.825	514	308	12	52	1536	6	511	3.48e-93	297	96
Naafps_CYP96T3	Lylon_TRINITY_DN8859_c0_g2_i1.p1	35.417	432	262	7	127	1401	22	443	3.72e-93	295	83
Naafps_CYP96T3	Nasp_TH_TRINITY_DN7857_c0_g1_i18.p1	36.511	493	289	13	88	1530	20	500	7.06e-93	296	94
Naafps_CYP96T3	Nasp_TH_TRINITY_DN7857_c0_g1_i11.p1	36.511	493	289	13	88	1530	20	500	7.06e-93	296	94
Naafps_CYP96T3	Histr_TRINITY_DN3116_c0_g1_i17.p1	36.311	515	284	15	52	1530	8	500	7.84e-93	296	96
Naafps_CYP96T3	Lyspr_TRINITY_DN6672_c0_g1_i2.p1	43.865	326	170	2	559	1530	1	315	1.17e-92	289	63
Naafps_CYP96T3	Hivit_TRINITY_DN1150_c0_g1_i1.p1	35.125	521	297	15	52	1536	6	511	1.85e-92	295	96
Naafps_CYP96T3	Lylon_TRINITY_DN3207_c0_g1_i3.p1	36.758	438	251	9	271	1536	7	434	5.54e-92	292	82
Naafps_CYP96T3	Lylon_TRINITY_DN18161_c8_g1_i12.p1	46.78	295	148	4	652	1533	2	288	9.09e-92	286	57
Naafps_CYP96T3	Crpow_TRINITY_DN31425_c0_g1_i1.p1	36.986	438	249	8	271	1536	103	529	9.87e-92	295	82
Naafps_CYP96T3	Crpow_TRINITY_DN1635_c0_g1_i6.p1	35.167	509	302	14	52	1533	24	519	1.2e-91	293	96
Naafps_CYP96T3	HispJW_TRINITY_DN11384_c0_g2_i2.p1	41.555	373	201	6	55	1131	39	408	1.68e-91	290	70
Naafps_CYP96T3	Phsp_TRINITY_DN835_c0_g1_i2.p1	35.729	501	289	15	79	1530	17	501	2.36e-91	292	94
Naafps_CYP96T3	Nasp_TH_TRINITY_DN7015_c0_g1_i11.p1	34.888	493	302	11	52	1485	6	494	2.74e-91	292	93
Naafps_CYP96T3	Hivit_TRINITY_DN12163_c1_g1_i10.p1	36.217	497	291	15	79	1530	17	500	6.87e-91	291	94
Naafps_CYP96T3	Nasp_PB_transcript_132250.p1	35.388	503	299	15	52	1521	8	497	1.23e-90	290	95
Naafps_CYP96T3	HispBP_TRINITY_DN13905_c0_g1_i2.p1	44.231	312	165	4	43	972	10	314	1.27e-90	284	60
Naafps_CYP96T3	HispJW_TRINITY_DN2834_c0_g1_i4.p1	35.375	506	301	15	52	1530	8	500	2.32e-90	290	96
Naafps_CYP96T3	Nasp_TH_TRINITY_DN7857_c0_g1_i7.p1	35.714	490	291	13	88	1521	20	497	2.49e-90	290	93
Naafps_CYP96T3	Lychi_TRINITY_DN55015_c0_g1_i4.p1	37.011	435	254	9	271	1536	24	451	2.64e-90	288	82
Naafps_CYP96T3	Crpow_TRINITY_DN1635_c0_g1_i3.p1	34.971	509	303	14	52	1533	24	519	2.81e-90	290	96
Naafps_CYP96T3	Zecan_TRINITY_DN2459_c0_g1_i8.p1	35.887	496	294	13	79	1530	29	512	3.41e-90	290	94
Naafps_CYP96T3	Napap_TRINITY_DN13816_c0_g1_i2.p1	34.257	505	309	11	52	1530	8	501	3.55e-90	289	96
Naafps_CYP96T3	Nataz_TRINITY_DN8835_c0_g1_i15.p1	35.388	503	299	15	52	1521	8	497	3.65e-90	289	95
Naafps_CYP96T3	Nataz_TRINITY_DN8835_c0_g1_i12.p1	35.388	503	299	15	52	1521	8	497	4.11e-90	289	95
NtCYP96T1	Nasp_PB_transcript_129386.p1	100	514	0	0	1	1542	1	514	0	1069	100
NtCYP96T1	Nasp_PB_transcript_136483.p1	99.416	514	3	0	1	1542	1	514	0	1063	100
NtCYP96T1	Naafps_TRINITY_DN12019_c0_g1_i5.p1	99.222	514	4	0	1	1542	1	514	0	1062	100
NtCYP96T1	Nasp_TH_TRINITY_DN12879_c0_g1_i4.p1	97.476	515	12	1	1	1542	1	515	0	1039	100
NtCYP96T1	Napse_TRINITY_DN6544_c0_g1_i5.p1	95.914	514	20	1	1	1542	1	513	0	1028	100
NtCYP96T1	Napap_TRINITY_DN15_c0_g1_i3.p1	92.412	514	38	1	1	1542	56	568	0	980	100
NtCYP96T1	Navir_TRINITY_DN2439_c0_g2_i1.p1	93.191	514	34	1	1	1542	1	513	0	977	100
NtCYP96T1	Lyaur_transcript_32865.p1	92.218	514	40	0	1	1542	1	514	0	975	100
NtCYP96T1	Nasp_PB_transcript_134755.p1	93.58	514	33	0	1	1542	1	514	0	971	100
NtCYP96T1	Nataz_TRINITY_DN2483_c0_g1_i1.p1	92.218	514	39	1	1	1542	1	513	0	970	100
NtCYP96T1	Lylon_TRINITY_DN3133_c0_g2_i2.p1	91.44	514	44	0	1	1542	1	514	0	966	100
NtCYP96T1	Lyaur_TRINITY_DN4140_c0_g1_i9.p1	91.634	514	42	1	1	1542	1	513	0	963	100
NtCYP96T1	Lyaur_TRINITY_DN4140_c0_g1_i6.p1	91.634	514	42	1	1	1542	1	513	0	963	100
NtCYP96T1	Lyspr_TRINITY_DN4617_c0_g2_i1.p1	91.634	514	42	1	1	1542	4	516	0	961	100
NtCYP96T1	Napap_TRINITY_DN15_c0_g1_i1.p1	90.272	514	49	1	1	1542	56	568	0	957	100
NtCYP96T1	Gasp_TRINITY_DN3489_c0_g1_i7.p1	91.051	514	46	0	1	1542	1	514	0	948	100
NtCYP96T1	Gaelw_TRINITY_DN979_c0_g2_i8.p1	91.245	514	45	0	1	1542	1	514	0	944	100
NtCYP96T1	Leaes_TRINITY_DN352_c0_g1_i2.p1	91.245	514	45	0	1	1542	1	514	0	943	100
NtCYP96T1	Leaes_TRINITY_DN352_c0_g1_i1.p1	91.245	514	45	0	1	1542	1	514	0	943	100
NtCYP96T1	Napse_TRINITY_DN6544_c0_g1_i7.p1	89.3	514	55	0	1	1542	1	514	0	942	100
NtCYP96T1	Scmul_TRINITY_DN11120_c0_g1_i8.p1	87.28	511	65	0	7	1539	4	514	0	941	99
NtCYP96T1	Lyrad_TRINITY_DN6023_c0_g1_i1.p1	89.412	510	54	0	7	1536	2	511	0	941	99
NtCYP96T1	Lyinc_TRINITY_DN21_c0_g1_i8.p1	89.648	512	53	0	7	1542	2	513	0	940	99
NtCYP96T1	Gasp_TRINITY_DN3489_c0_g1_i16.p1	90.856	514	47	0	1	1542	1	514	0	939	100
NtCYP96T1	Gasp_TRINITY_DN3489_c0_g1_i10.p1	90.856	514	47	0	1	1542	1	514	0	939	100
NtCYP96T1	Nasp_TH_TRINITY_DN12879_c0_g1_i3.p1	87.938	514	62	0	1	1542	1	514	0	934	100
NtCYP96T1	Naafps_TRINITY_DN12019_c0_g1_i7.p1	97.186	462	13	0	1	1386	1	462	0	929	90
NtCYP96T1	Gaelw_TRINITY_DN979_c0_g1_i9.p1	91.245	514	45	0	1	1542	1	514	0	922	100
NtCYP96T1	Gasp_TRINITY_DN3489_c0_g1_i13.p1	91.406	512	44	0	7	1542	1	512	0	922	99
NtCYP96T1	Nasp_TH_TRINITY_DN12879_c0_g1_i1.p1	86.602	515	68	1	1	1542	1	515	0	918	100
NtCYP96T1	Nasp_PB_transcript_147148.p1	85.992	514	72	0	1	1542	22	535	0	916	100
NtCYP96T1	Clmin_TRINITY_DN7863_c0_g2_i1.p1	86.355	513	69	1	1	1539	1	512	0	908	99
NtCYP96T1	HispJW_TRINITY_DN3376_c0_g3_i1.p1	87.524	513	64	0	1	1539	30	542	0	907	99
NtCYP96T1	HispBP_TRINITY_DN2981_c0_g2_i1.p1	87.524	513	64	0	1	1539	13	525	0	905	99
NtCYP96T1	Nasp_PB_transcript_149117.p1	84.466	515	79	1	1	1542	6	520	0	902	100
NtCYP96T1	Nasp_PB_transcript_136626.p1	84.854	515	77	1	1	1542	6	520	0	902	100
NtCYP96T1	HispRV_TRINITY_DN144_c2_g1_i1.p1	86.576	514	68	1	1	1539	1	514	0	895	99
NtCYP96T1	Hivit_TRINITY_DN1327_c0_g1_i1.p1	87.602	492	61	0	64	1539	1	492	0	865	96
NtCYP96T1	Nasp_TH_TRINITY_DN12879_c0_g1_i8.p1	97.837	416	8	1	298	1542	1	416	0	848	81
NtCYP96T1	Crpow_TRINITY_DN10827_c0_g1_i1.p1	79.492	512	103	2	1	1536	33	542	0	844	99
NtCYP96T1	Crpow_TRINITY_DN10827_c0_g1_i3.p1	79.297	512	104	2	1	1536	33	542	0	841	99
NtCYP96T1	Crasi_TRINITY_DN10207_c0_g3_i2.p1	77.973	513	110	3	1	1536	1	511	0	841	99
NtCYP96T1	Nasp_PB_transcript_172071.p1	79.806	515	70	2	1	1542	6	487	0	830	100
NtCYP96T1	Clmin_TRINITY_DN7863_c0_g1_i1.p1	75.195	512	127	0	1	1536	1	512	0	811	99
NtCYP96T1	Lyaur_transcript_34351.p1	75.292	514	126	1	1	1542	1	513	0	804	100
NtCYP96T1	Lyrad_TRINITY_DN6023_c0_g1_i2.p1	75.098	510	127	0	7	1536	2	511	0	802	99
NtCYP96T1	Lylon_TRINITY_DN3133_c0_g1_i13.p1	75.292	514	126	1	1	1542	1	513	0	802	100
NtCYP96T1	Leaes_TRINITY_DN352_c0_g1_i4.p1	72.763	514	139	1	1	1542	1	513	0	802	100
NtCYP96T1	Crasi_TRINITY_DN10207_c0_g1_i1.p1	71.93	513	141	2	1	1533	1	512	0	798	99
NtCYP96T1	Lyinc_TRINITY_DN21_c0_g1_i1.p1	74.219	512	132	0	7	1542	2	513	0	796	99
NtCYP96T1	Lyaur_TRINITY_DN4140_c0_g1_i8.p1	74.609	512	130	0	7	1542	2	513	0	795	99
NtCYP96T1	Napap_TRINITY_DN15_c0_g1_i2.p1	74.125	514	132	1	1	1542	1	513	0	789	100
NtCYP96T1	Lyaur_transcript_24108.p1	74.219	512	132	0	7	1542	2	513	0	789	99
NtCYP96T1	Nataz_TRINITY_DN2483_c1_g1_i1.p1	74.008	504	131	0	31	1542	1	504	0	781	98
NtCYP96T1	Gasp_TRINITY_DN171_c0_g1_i2.p1	71.233	511	146	1	1	1533	1	510	0	780	99
NtCYP96T1	Nataz_TRINITY_DN174176_c0_g1_i1.p1	84.978	446	66	1	1	1335	9	454	0	779	87
NtCYP96T1	Napse_TRINITY_DN6544_c0_g2_i1.p1	72.763	514	139	1	1	1542	1	513	0	777	100
NtCYP96T1	Napse_TRINITY_DN6544_c0_g2_i4.p1	72.568	514	140	1	1	1542	1	513	0	776	100
NtCYP96T1	Lychi_TRINITY_DN4267_c0_g1_i15.p1	74.903	514	128	1	1	1542	1	513	0	775	100
NtCYP96T1	Hivit_TRINITY_DN192_c2_g1_i3.p1	71.345	513	147	0	1	1539	1	513	0	775	99
NtCYP96T1	Navir_TRINITY_DN2439_c0_g1_i1.p1	72.568	514	140	1	1	1542	1	513	0	775	100
NtCYP96T1	Lychi_TRINITY_DN4267_c0_g1_i13.p1	74.708	514	129	1	1	1542	1	513	0	772	100
NtCYP96T1	Lyspr_TRINITY_DN4617_c0_g1_i6.p1	74.708	514	129	1	1	1542	1	513	0	770	100
NtCYP96T1	Lyspr_TRINITY_DN4617_c0_g1_i1.p1	74.708	514	129	1	1	1542	1	513	0	770	100
NtCYP96T1	Nasp_TH_TRINITY_DN12879_c0_g2_i3.p1	72.179	514	142	1	1	1542	1	513	0	769	100
NtCYP96T1	Nasp_PB_transcript_139218.p1	72.179	514	142	1	1	1542	1	513	0	769	100
NtCYP96T1	Nasp_PB_transcript_106655.p1	72.179	514	142	1	1	1542	1	513	0	769	100
NtCYP96T1	HispJW_TRINITY_DN3376_c0_g1_i1.p1	71.15	513	147	1	1	1539	1	512	0	769	99
NtCYP96T1	HispRV_TRINITY_DN144_c2_g2_i1.p1	71.15	513	147	1	1	1539	1	512	0	768	99
NtCYP96T1	Napse_TRINITY_DN6544_c0_g1_i8.p1	97.105	380	11	0	403	1542	1	380	0	765	74
NtCYP96T1	HispBP_TRINITY_DN2981_c0_g1_i1.p1	71.15	513	147	1	1	1539	1	512	0	764	99
NtCYP96T1	Napse_TRINITY_DN6544_c0_g1_i10.p1	95.526	380	17	0	403	1542	1	380	0	754	74
NtCYP96T1	Gaelw_TRINITY_DN2707_c0_g1_i1.p1	71.13	478	138	0	34	1467	1	478	0	732	93
NtCYP96T1	Gasp_TRINITY_DN171_c0_g1_i3.p1	67.515	511	133	2	1	1533	1	478	0	723	99
NtCYP96T1	Crpow_TRINITY_DN293_c0_g1_i1.p1	71.991	432	121	0	238	1533	1	432	0	684	84
NtCYP96T1	Nasp_PB_transcript_150764.p1	100	309	0	0	616	1542	1	309	0	640	60
NtCYP96T1	Lylon_TRINITY_DN3133_c0_g1_i5.p1	73.75	400	105	0	256	1455	1	400	0	631	78
NtCYP96T1	Zecan_TRINITY_DN24790_c3_g1_i1.p1	84.195	348	50	1	256	1299	1	343	0	608	68
NtCYP96T1	Nasp_TH_TRINITY_DN12879_c0_g1_i5.p1	96.013	301	11	1	460	1359	1	301	0	591	58
NtCYP96T1	Nasp_PB_transcript_148883.p1	70.284	387	115	0	382	1542	3	389	0	584	75
NtCYP96T1	Lyaur_transcript_28394.p1	75.07	357	89	0	472	1542	41	397	0	567	69
NtCYP96T1	Crasi_TRINITY_DN4061_c0_g1_i12.p1	53.571	504	220	9	28	1530	9	501	0	565	97
NtCYP96T1	Rhpra_TRINITY_DN53699_c0_g1_i1.p1	81.962	316	52	3	1	942	1	313	0	530	61
NtCYP96T1	Lychi_TRINITY_DN67888_c0_g1_i1.p1	90.347	259	25	0	256	1032	1	259	1.92e-171	488	50
NtCYP96T1	Lyinc_TRINITY_DN10442_c0_g1_i1.p1	46.988	498	250	5	43	1530	14	499	5.9e-169	491	96
NtCYP96T1	Lyaur_TRINITY_DN4886_c0_g1_i1.p1	46.988	498	250	5	43	1530	28	513	1.1e-168	491	96
NtCYP96T1	Crpow_TRINITY_DN10827_c0_g1_i2.p1	78.521	284	61	0	685	1536	1	284	1.14e-168	482	55
NtCYP96T1	Hivit_TRINITY_DN24543_c0_g1_i3.p1	46.386	498	253	5	43	1530	10	495	1.24e-168	490	96
NtCYP96T1	Nasp_PB_transcript_116479.p1	47.189	498	249	6	43	1530	10	495	1.47e-168	490	96
NtCYP96T1	Lylon_TRINITY_DN10848_c0_g1_i14.p1	46.787	498	251	5	43	1530	10	495	2.88e-168	489	96
NtCYP96T1	Lyrad_TRINITY_DN350_c7_g1_i4.p1	47.39	498	247	6	43	1530	10	494	5.24e-168	489	96
NtCYP96T1	Lyaur_transcript_32894.p1	46.787	498	251	5	43	1530	10	495	7.93e-168	488	96
NtCYP96T1	Napap_TRINITY_DN29077_c2_g1_i4.p1	47.791	498	246	6	43	1530	10	495	1.32e-167	489	96
NtCYP96T1	Lyaur_transcript_33106.p1	46.586	498	252	5	43	1530	10	495	8.06e-167	486	96
NtCYP96T1	Napse_TRINITY_DN2202_c0_g1_i2.p1	46.894	499	251	5	43	1533	4	490	1.05e-166	485	97
NtCYP96T1	HispRV_TRINITY_DN3901_c0_g1_i8.p1	46.185	498	254	5	43	1530	10	495	1.08e-166	485	96
NtCYP96T1	Histr_TRINITY_DN2688_c0_g1_i16.p1	45.691	499	257	5	43	1533	10	496	1.88e-166	484	97
NtCYP96T1	Nasp_TH_TRINITY_DN3272_c0_g1_i6.p1	46.8	500	252	5	43	1536	10	497	2.71e-166	484	97
NtCYP96T1	Histr_TRINITY_DN2688_c0_g1_i10.p1	46.185	498	254	5	43	1530	10	495	4.8e-166	483	96
NtCYP96T1	Hivit_TRINITY_DN24543_c0_g1_i11.p1	45.766	496	255	5	49	1530	12	495	1.47e-165	482	96
NtCYP96T1	Lyspr_TRINITY_DN760_c0_g2_i1.p1	45.892	499	256	5	43	1533	10	496	1.99e-165	482	97
NtCYP96T1	Navir_TRINITY_DN1948_c1_g2_i5.p1	45.984	498	255	5	43	1530	21	506	4.02e-165	483	96
NtCYP96T1	Naafps_TRINITY_DN926_c0_g1_i11.p1	45.809	513	259	6	1	1533	1	496	4.55e-165	481	99
NtCYP96T1	Trmod_TRINITY_DN13571_c0_g1_i1.p1	45.783	498	256	5	43	1530	10	495	1.06e-164	480	96
NtCYP96T1	Lyrad_TRINITY_DN350_c7_g1_i5.p1	46.275	510	247	7	43	1530	10	506	1.69e-164	480	96
NtCYP96T1	Naafps_TRINITY_DN926_c0_g1_i14.p1	45.898	512	258	6	1	1530	1	495	2.03e-164	479	99
NtCYP96T1	Clmin_TRINITY_DN849_c0_g2_i1.p1	46.386	498	253	5	43	1530	11	496	2.1e-164	479	96
NtCYP96T1	Trmod_TRINITY_DN13571_c0_g1_i9.p1	45.892	499	256	5	43	1533	10	496	2.22e-164	480	97
NtCYP96T1	Leaes_TRINITY_DN57068_c0_g1_i10.p1	47.444	489	243	6	43	1503	10	486	2.57e-164	479	95
NtCYP96T1	Nasp_PB_transcript_180439.p1	46.988	498	246	6	43	1530	10	491	2.83e-164	479	96
NtCYP96T1	Nasp_PB_transcript_176801.p1	45.491	499	259	5	43	1533	10	497	3.98e-164	479	97
NtCYP96T1	Phsp_TRINITY_DN6662_c0_g2_i5.p1	46.169	496	253	5	49	1530	12	495	4.25e-164	479	96
NtCYP96T1	Nasp_PB_transcript_163498.p1	45.72	514	260	6	1	1536	1	497	5.21e-164	478	99
NtCYP96T1	Nataz_TRINITY_DN895_c0_g1_i15.p1	47.325	486	244	5	79	1530	2	477	7.43e-164	478	94
NtCYP96T1	Histr_TRINITY_DN2688_c0_g1_i17.p1	45.766	496	255	5	49	1530	12	495	8.09e-164	478	96
NtCYP96T1	Nataz_TRINITY_DN895_c0_g1_i3.p1	47.119	486	245	5	79	1530	2	477	2.99e-163	476	94
NtCYP96T1	Zecar_TRINITY_DN7740_c0_g1_i6.p1	46.586	498	246	6	43	1530	10	489	3.81e-163	476	96
NtCYP96T1	Rhpra_TRINITY_DN6734_c0_g1_i3.p1	46.185	498	247	5	43	1530	10	488	6.49e-163	475	96
NtCYP96T1	Zetre_TRINITY_DN24085_c0_g1_i1.p1	69.355	310	95	0	607	1536	1	310	8.58e-163	468	60
NtCYP96T1	Phsp_TRINITY_DN6662_c0_g2_i7.p1	45.565	496	256	5	49	1530	12	495	9.05e-163	475	96
NtCYP96T1	HispJW_TRINITY_DN1855_c0_g1_i13.p1	45.491	499	258	5	43	1533	10	496	1.69e-162	474	97
NtCYP96T1	Rhpra_TRINITY_DN6734_c0_g1_i2.p1	44.89	499	261	5	43	1533	10	496	2.35e-162	474	97
NtCYP96T1	Lyrad_TRINITY_DN350_c7_g1_i2.p1	45.211	522	247	7	43	1530	10	518	2.92e-162	475	96
NtCYP96T1	Histr_TRINITY_DN2688_c0_g1_i1.p1	45.07	497	259	5	49	1533	12	496	4.62e-162	473	96
NtCYP96T1	Gasp_TRINITY_DN1799_c1_g1_i1.p1	47.495	499	248	5	43	1533	10	496	1.06e-161	473	97
NtCYP96T1	Crasi_TRINITY_DN40689_c0_g1_i5.p1	45.817	502	255	6	43	1536	11	499	1.4e-161	472	97
NtCYP96T1	Histr_TRINITY_DN15552_c0_g1_i1.p1	45.984	498	254	5	43	1530	13	497	1.83e-161	472	96
NtCYP96T1	Lylon_TRINITY_DN102520_c0_g2_i1.p1	45.783	498	255	5	43	1530	26	510	2.12e-161	473	96
NtCYP96T1	Nasp_PB_transcript_159300.p1	47	500	251	5	43	1536	21	508	6e-161	471	97
NtCYP96T1	Hivit_TRINITY_DN24543_c0_g1_i5.p1	45.248	484	246	4	85	1530	1	467	6.04e-161	469	94
NtCYP96T1	HispRV_TRINITY_DN3901_c0_g1_i11.p1	44.668	497	261	6	49	1533	12	496	6.93e-161	471	96
NtCYP96T1	HispRV_TRINITY_DN3901_c0_g1_i7.p1	44.668	497	261	6	49	1533	12	496	1.17e-160	470	96
NtCYP96T1	Rhpra_TRINITY_DN6734_c0_g1_i1.p1	45.582	498	250	5	43	1530	10	488	1.3e-160	469	96
NtCYP96T1	Ambel_TRINITY_DN2901_c0_g1_i7.p1	45.272	497	258	5	49	1533	12	496	1.53e-160	470	96
NtCYP96T1	Nasp_PB_transcript_152194.p1	47	500	251	5	43	1536	10	497	2.82e-160	469	97
NtCYP96T1	Ambel_TRINITY_DN2901_c0_g1_i3.p1	45.07	497	259	5	49	1533	12	496	4.26e-160	468	96
NtCYP96T1	Crasi_TRINITY_DN40689_c0_g1_i4.p1	46.6	500	248	7	49	1536	13	497	8.39e-160	468	96
NtCYP96T1	Crasi_TRINITY_DN40689_c0_g1_i7.p1	46.6	500	248	7	49	1536	13	497	8.48e-160	468	96
NtCYP96T1	Gasp_TRINITY_DN2408_c0_g1_i9.p1	46.386	498	252	7	49	1533	11	496	1.55e-159	467	96
NtCYP96T1	Leaes_TRINITY_DN57068_c0_g1_i1.p1	47.189	498	249	6	43	1530	10	495	1.84e-159	467	96
NtCYP96T1	Gaelw_TRINITY_DN1656_c0_g1_i10.p1	46.787	498	250	7	49	1533	11	496	1.97e-159	467	96
NtCYP96T1	Gasp_TRINITY_DN2408_c0_g1_i10.p1	46.787	498	250	8	49	1533	11	496	2.98e-159	466	96
NtCYP96T1	Scmul_TRINITY_DN5574_c0_g1_i10.p1	44.639	513	260	7	1	1530	1	492	3.26e-159	466	99
NtCYP96T1	Nasp_TH_TRINITY_DN3272_c0_g1_i5.p1	46.8	500	252	5	43	1536	10	497	6.25e-159	466	97
NtCYP96T1	Zecar_TRINITY_DN23169_c0_g1_i1.p1	44.4	500	264	5	46	1539	19	506	6.36e-159	466	97
NtCYP96T1	Nasp_TH_TRINITY_DN3272_c0_g1_i3.p1	46.6	500	253	5	43	1536	10	497	1.19e-158	465	97
NtCYP96T1	Gaelw_TRINITY_DN4755_c0_g1_i4.p1	47.094	499	250	5	43	1533	10	496	1.27e-158	465	97
NtCYP96T1	Gaelw_TRINITY_DN1656_c0_g1_i5.p1	46.586	498	251	8	49	1533	11	496	1.98e-158	464	96
NtCYP96T1	Napse_TRINITY_DN4926_c0_g1_i4.p1	46.586	498	251	8	49	1533	28	513	3.02e-158	464	96
NtCYP96T1	Nasp_TH_TRINITY_DN3272_c0_g1_i8.p1	45.6	500	251	6	43	1536	10	490	4.13e-158	463	97
NtCYP96T1	Clmin_TRINITY_DN849_c0_g2_i3.p1	45.691	499	258	6	46	1533	18	506	1.19e-157	462	96
NtCYP96T1	Zecan_TRINITY_DN5808_c0_g1_i6.p1	44.489	499	256	5	43	1533	10	489	1.38e-157	462	97
NtCYP96T1	Leaes_TRINITY_DN1236_c0_g1_i1.p1	45.984	498	254	8	49	1533	11	496	4.39e-157	461	96
NtCYP96T1	Napse_TRINITY_DN4926_c0_g1_i3.p1	46.185	498	253	8	49	1533	28	513	6.77e-157	461	96
NtCYP96T1	Napse_TRINITY_DN4926_c0_g1_i2.p1	46.185	498	253	8	49	1533	28	513	6.77e-157	461	96
NtCYP96T1	Clmin_TRINITY_DN51387_c1_g1_i1.p1	45.743	505	258	8	43	1530	9	506	1.7e-156	460	96
NtCYP96T1	Naafps_TRINITY_DN11601_c0_g1_i2.p1	46.185	498	253	8	49	1533	11	496	1.3e-155	457	96
NtCYP96T1	Nasp_TH_TRINITY_DN12882_c0_g1_i18.p1	46.293	499	253	8	49	1536	28	514	1.4e-155	457	96
NtCYP96T1	Lychi_TRINITY_DN41631_c0_g1_i13.p1	45.892	499	254	9	49	1533	17	503	3.23e-155	456	96
NtCYP96T1	Nasp_TH_TRINITY_DN15623_c0_g1_i1.p1	44.378	498	248	5	43	1530	8	478	7.93e-155	454	96
NtCYP96T1	Lyaur_transcript_34465.p1	46.537	462	235	4	151	1530	1	452	1.66e-154	453	89
NtCYP96T1	Nasp_TH_TRINITY_DN12882_c0_g1_i28.p1	46.278	497	252	8	49	1530	28	512	1.89e-154	454	96
NtCYP96T1	Nataz_TRINITY_DN13927_c0_g1_i23.p1	45.674	497	255	8	49	1530	38	522	4.05e-154	454	96
NtCYP96T1	Nasp_TH_TRINITY_DN12882_c0_g1_i23.p1	45.691	499	256	8	49	1536	28	514	5.3e-154	453	96
NtCYP96T1	Naafps_TRINITY_DN926_c0_g2_i1.p1	45.272	497	253	6	49	1533	19	498	1.58e-153	452	96
NtCYP96T1	Nasp_PB_transcript_136498.p1	45.07	497	254	6	49	1533	19	498	3.07e-153	451	96
NtCYP96T1	Lyaur_transcript_37487.p1	45.309	501	254	9	49	1530	14	501	3.14e-153	451	96
NtCYP96T1	Crasi_TRINITY_DN5026_c0_g1_i7.p1	43.487	499	271	6	46	1533	18	508	6.17e-153	451	96
NtCYP96T1	Phsp_TRINITY_DN6662_c0_g1_i1.p1	44.727	512	263	9	13	1530	19	516	8.95e-153	451	98
NtCYP96T1	Navir_TRINITY_DN6856_c0_g2_i1.p1	45.181	498	255	5	46	1533	18	499	9.09e-153	450	96
NtCYP96T1	Lyaur_transcript_34568.p1	44.779	498	265	5	46	1533	18	507	2.76e-152	449	96
NtCYP96T1	Nasp_PB_transcript_136995.p1	44.869	497	255	6	49	1533	19	498	4.03e-152	448	96
NtCYP96T1	Crpow_TRINITY_DN67619_c0_g1_i1.p1	43.665	513	270	6	52	1533	4	516	4.05e-152	449	96
NtCYP96T1	Scmul_TRINITY_DN9667_c0_g1_i1.p1	44.356	505	265	9	43	1530	9	506	5.36e-152	448	96
NtCYP96T1	Nasp_PB_transcript_161783.p1	45.291	499	261	7	46	1533	18	507	5.98e-152	448	96
NtCYP96T1	Crpow_TRINITY_DN67619_c0_g1_i2.p1	43.665	513	270	6	52	1533	4	516	6.98e-152	448	96
NtCYP96T1	HispRV_TRINITY_DN6504_c0_g1_i1.p1	44.489	499	264	6	43	1533	9	496	9.49e-152	447	97
NtCYP96T1	Lyrad_TRINITY_DN350_c13_g1_i1.p1	45.783	498	259	5	46	1533	24	512	2.33e-151	447	96
NtCYP96T1	Zecar_TRINITY_DN23169_c0_g1_i3.p1	45.691	499	260	5	46	1536	19	508	3.25e-151	446	97
NtCYP96T1	Scmul_TRINITY_DN9667_c0_g1_i2.p1	43.96	505	267	9	43	1530	9	506	3.29e-151	446	96
NtCYP96T1	Nataz_TRINITY_DN2483_c0_g1_i11.p1	89.912	228	23	0	859	1542	1	228	3.9e-151	435	44
NtCYP96T1	Napse_TRINITY_DN62_c0_g1_i14.p1	43.619	525	273	8	22	1530	10	533	4.51e-151	447	98
NtCYP96T1	Histr_TRINITY_DN238657_c0_g1_i1.p1	70.205	292	87	0	643	1518	1	292	5.85e-151	437	57
NtCYP96T1	Lyaur_transcript_32857.p1	43.81	525	272	8	22	1530	10	533	1.22e-150	446	98
NtCYP96T1	Lyaur_transcript_31613.p1	43.81	525	272	8	22	1530	10	533	1.22e-150	446	98
NtCYP96T1	Lyaur_transcript_26520.p1	43.81	525	272	8	22	1530	10	533	1.22e-150	446	98
NtCYP96T1	Lyaur_transcript_25635.p1	43.81	525	272	8	22	1530	10	533	1.22e-150	446	98
NtCYP96T1	Lyaur_transcript_24647.p1	43.429	525	274	7	22	1530	10	533	1.81e-150	446	98
NtCYP96T1	Lyspr_TRINITY_DN12823_c0_g1_i3.p1	44.378	498	221	6	43	1530	26	469	2.94e-150	442	96
NtCYP96T1	Zecar_TRINITY_DN23169_c0_g2_i2.p1	44.89	499	260	8	43	1530	3	489	5.75e-150	442	96
NtCYP96T1	Zecar_TRINITY_DN23169_c0_g2_i1.p1	44.89	499	260	8	43	1530	3	489	5.75e-150	442	96
NtCYP96T1	Nasp_PB_transcript_154271.p1	43.077	520	273	8	22	1533	10	522	6.39e-150	443	98
NtCYP96T1	Lyspr_TRINITY_DN2949_c0_g1_i2.p1	43.321	524	275	8	22	1530	10	532	8.75e-150	443	98
NtCYP96T1	Lylon_TRINITY_DN3609_c1_g1_i10.p1	43.238	525	275	7	22	1530	10	533	1.41e-149	443	98
NtCYP96T1	Nasp_PB_transcript_51312.p1	43.81	525	270	8	22	1530	10	531	1.52e-149	443	98
NtCYP96T1	Nasp_PB_transcript_101376.p1	43.81	525	270	8	22	1530	10	531	1.52e-149	443	98
NtCYP96T1	Lyaur_transcript_28212.p1	43.238	525	275	7	22	1530	10	533	1.64e-149	443	98
NtCYP96T1	Lyaur_transcript_23941.p1	43.238	525	275	7	22	1530	10	533	1.64e-149	443	98
NtCYP96T1	Nasp_TH_TRINITY_DN3272_c0_g1_i4.p1	45.4	500	252	6	43	1536	10	490	1.95e-149	441	97
NtCYP96T1	Lyspr_TRINITY_DN2949_c0_g1_i3.p1	43.238	525	275	7	22	1530	10	533	2.06e-149	442	98
NtCYP96T1	Ambel_TRINITY_DN2901_c0_g1_i1.p1	46.032	441	227	3	211	1530	1	431	3.53e-149	438	86
NtCYP96T1	Lyrad_TRINITY_DN3454_c0_g1_i1.p1	43.536	526	272	8	22	1530	10	533	9.92e-149	441	98
NtCYP96T1	Lyaur_transcript_41306.p1	90.135	223	22	0	256	924	1	223	2.75e-148	428	43
NtCYP96T1	Clmin_TRINITY_DN13976_c0_g1_i2.p1	43.429	525	274	10	22	1530	10	533	3.61e-148	439	98
NtCYP96T1	Napse_TRINITY_DN62_c0_g1_i21.p1	43.561	528	271	9	22	1533	10	534	3.9e-148	439	98
NtCYP96T1	Leaes_TRINITY_DN57068_c0_g1_i3.p1	46.12	451	229	5	43	1389	10	448	5.34e-148	436	87
NtCYP96T1	Nasp_PB_transcript_141666.p1	43.536	526	270	10	22	1530	10	531	7.09e-148	439	98
NtCYP96T1	Nasp_TH_TRINITY_DN438_c0_g2_i23.p1	42.549	510	271	6	22	1533	10	503	1.33e-147	437	98
NtCYP96T1	Leaes_TRINITY_DN57068_c0_g2_i1.p1	45.382	498	253	7	46	1533	21	501	1.47e-147	437	96
NtCYP96T1	Rhpra_TRINITY_DN6734_c0_g2_i1.p1	45.691	499	253	7	43	1530	9	492	1.73e-147	436	96
NtCYP96T1	Crpow_TRINITY_DN1517_c1_g1_i2.p1	47.009	468	230	6	1	1398	1	452	3.55e-147	434	91
NtCYP96T1	Lyaur_TRINITY_DN11533_c0_g1_i7.p1	45.382	498	262	5	46	1533	18	507	3.91e-147	436	96
NtCYP96T1	Naafps_TRINITY_DN11924_c0_g1_i11.p1	43.182	528	273	9	22	1533	10	534	5.88e-147	436	98
NtCYP96T1	Nasp_TH_TRINITY_DN438_c0_g2_i4.p1	43.137	510	268	7	22	1533	10	503	7.18e-147	435	98
NtCYP96T1	HispRV_TRINITY_DN201851_c0_g1_i1.p1	42.226	521	274	9	43	1533	17	534	8.78e-147	436	97
NtCYP96T1	Lylon_TRINITY_DN7773_c0_g1_i1.p1	44.98	498	264	5	46	1533	18	507	8.93e-147	435	96
NtCYP96T1	Lyspr_TRINITY_DN2949_c1_g1_i1.p1	44.922	512	259	8	55	1530	19	527	9.11e-147	436	96
NtCYP96T1	Gaelw_TRINITY_DN4755_c0_g1_i9.p1	44.609	473	250	4	121	1533	1	463	1.23e-146	433	92
NtCYP96T1	HispJW_TRINITY_DN30598_c0_g2_i1.p1	46.285	471	244	4	127	1533	1	464	4.83e-146	431	91
NtCYP96T1	Crasi_TRINITY_DN4061_c0_g1_i4.p1	53.083	373	169	3	412	1530	1	367	1.18e-145	427	73
NtCYP96T1	Zecan_TRINITY_DN24790_c1_g1_i4.p1	66.667	309	102	1	1	927	1	308	1.61e-145	425	60
NtCYP96T1	Nasp_PB_transcript_137888.p1	42.722	529	273	11	22	1533	10	533	1.98e-145	432	98
NtCYP96T1	Nasp_PB_transcript_130499.p1	42.722	529	273	11	22	1533	10	533	1.98e-145	432	98
NtCYP96T1	Lyaur_TRINITY_DN5322_c0_g1_i10.p1	46.517	445	228	5	205	1533	3	439	1.99e-145	429	86
NtCYP96T1	HispJW_TRINITY_DN11384_c0_g1_i1.p1	44.33	485	257	6	43	1491	37	510	2.08e-145	431	94
NtCYP96T1	Crasi_TRINITY_DN4061_c0_g1_i6.p1	53.083	373	169	3	412	1530	1	367	2.53e-145	426	73
NtCYP96T1	Lyaur_TRINITY_DN5322_c0_g1_i1.p1	46.756	447	222	6	205	1530	3	438	5.12e-145	428	86
NtCYP96T1	Nasp_PB_transcript_180936.p1	45.361	485	241	7	142	1530	34	516	7.89e-145	430	90
NtCYP96T1	Nasp_PB_transcript_129151.p1	41.822	538	280	12	10	1533	6	540	1.11e-144	431	99
NtCYP96T1	Naafps_TRINITY_DN12019_c0_g1_i6.p1	91.189	227	20	0	1	681	1	227	1.71e-144	418	44
NtCYP96T1	Lyaur_transcript_33927.p1	46.292	445	229	5	205	1533	3	439	2.13e-144	426	86
NtCYP96T1	Lyaur_transcript_33347.p1	46.292	445	229	5	205	1533	3	439	2.13e-144	426	86
NtCYP96T1	Lyaur_transcript_32753.p1	46.292	445	229	5	205	1533	3	439	2.13e-144	426	86
NtCYP96T1	Lyaur_transcript_32092.p1	46.292	445	229	5	205	1533	3	439	2.13e-144	426	86
NtCYP96T1	Lyaur_transcript_31079.p1	46.292	445	229	5	205	1533	3	439	2.13e-144	426	86
NtCYP96T1	Lyaur_transcript_35772.p1	46.396	444	228	5	205	1530	3	438	5.84e-144	425	86
NtCYP96T1	Lyaur_transcript_31866.p1	46.396	444	228	5	205	1530	3	438	5.84e-144	425	86
NtCYP96T1	Nasp_PB_transcript_160167.p1	43.426	502	270	7	61	1533	28	526	5.85e-144	428	96
NtCYP96T1	Lyaur_transcript_29075.p1	46.396	444	228	5	205	1530	3	438	5.9e-144	425	86
NtCYP96T1	Crpow_TRINITY_DN1517_c1_g1_i4.p1	45.633	458	232	5	31	1398	9	451	6.42e-144	425	89
NtCYP96T1	Lyrad_TRINITY_DN32336_c0_g2_i4.p1	44.336	512	262	8	55	1530	19	527	8.66e-144	428	96
NtCYP96T1	Nasp_TH_TRINITY_DN23248_c1_g1_i1.p1	43.426	502	270	7	61	1533	42	540	9.05e-144	428	96
NtCYP96T1	Histr_TRINITY_DN585_c0_g2_i1.p1	44.561	478	252	6	43	1470	37	503	9.49e-144	427	93
NtCYP96T1	HispJW_TRINITY_DN30598_c0_g1_i1.p1	46.911	437	220	3	223	1530	2	427	1.25e-143	424	85
NtCYP96T1	Napap_TRINITY_DN6358_c0_g1_i1.p1	41.495	535	286	9	10	1533	6	540	1.27e-143	428	99
NtCYP96T1	Lyaur_transcript_38485.p1	46.171	444	229	5	205	1530	3	438	2.43e-143	424	86
NtCYP96T1	Lyaur_transcript_32699.p1	46.171	444	229	5	205	1530	3	438	2.43e-143	424	86
NtCYP96T1	Zetre_TRINITY_DN10907_c0_g1_i1.p1	42.226	521	259	10	43	1530	17	520	4.17e-143	426	96
NtCYP96T1	Lyaur_transcript_31478.p1	43.945	512	264	9	55	1530	25	533	5.11e-143	426	96
NtCYP96T1	Zecar_TRINITY_DN7740_c0_g1_i7.p1	46.279	430	213	3	244	1530	1	413	1.12e-142	421	83
NtCYP96T1	Lychi_TRINITY_DN176145_c0_g2_i1.p1	43.75	512	265	8	55	1530	19	527	1.23e-142	425	96
NtCYP96T1	Lyrad_TRINITY_DN5643_c0_g1_i5.p1	43	500	269	6	43	1530	16	503	1.86e-142	424	96
NtCYP96T1	Lyrad_TRINITY_DN5643_c0_g1_i2.p1	43	500	269	6	43	1530	16	503	1.86e-142	424	96
NtCYP96T1	Nataz_TRINITY_DN10361_c0_g1_i1.p1	43.141	503	270	8	61	1533	21	519	2.15e-142	424	96
NtCYP96T1	Lylon_TRINITY_DN28339_c0_g1_i12.p1	43.75	512	265	8	55	1530	27	535	2.38e-142	424	96
NtCYP96T1	Nasp_PB_transcript_168521.p1	46.292	445	228	5	205	1536	3	437	2.91e-142	421	86
NtCYP96T1	Leaes_TRINITY_DN27722_c0_g1_i4.p1	43.164	512	270	7	52	1533	19	527	2.93e-142	424	96
NtCYP96T1	Nasp_PB_transcript_161820.p1	46.396	444	227	5	205	1533	3	436	5.01e-142	420	86
NtCYP96T1	Zecan_TRINITY_DN24790_c1_g1_i1.p1	65.696	309	105	1	1	927	1	308	1.29e-141	415	60
NtCYP96T1	Navir_TRINITY_DN4183_c0_g1_i2.p1	42.776	526	275	10	22	1530	10	532	1.5e-141	422	98
NtCYP96T1	Napap_TRINITY_DN4222_c0_g1_i1.p1	45.824	443	230	5	205	1530	3	436	1.55e-141	419	86
NtCYP96T1	Nasp_PB_transcript_133242.p1	45.312	448	228	5	223	1533	25	466	5.47e-141	419	85
NtCYP96T1	Clmin_TRINITY_DN13976_c0_g1_i1.p1	44.172	489	250	9	133	1530	46	534	9.46e-141	421	91
NtCYP96T1	HispJW_TRINITY_DN12006_c0_g2_i1.p1	44.737	456	231	6	223	1533	25	478	9.86e-141	419	85
NtCYP96T1	Scmul_TRINITY_DN3625_c0_g1_i5.p1	40.187	535	295	9	1	1533	1	534	2.23e-140	420	99
NtCYP96T1	Lylon_TRINITY_DN11364_c1_g1_i11.p1	42.6	500	271	6	43	1530	25	512	3.07e-140	418	96
NtCYP96T1	Navir_TRINITY_DN6856_c0_g1_i5.p1	45.495	444	231	5	205	1533	3	436	4e-140	415	86
NtCYP96T1	Hivit_TRINITY_DN514445_c0_g1_i1.p1	44.615	455	231	6	223	1530	7	459	6.85e-140	416	85
NtCYP96T1	Nasp_PB_transcript_145249.p1	42.045	528	278	10	22	1530	14	538	8.52e-140	418	98
NtCYP96T1	Nasp_PB_transcript_148688.p1	43.659	481	255	7	133	1530	50	529	1.15e-139	417	91
NtCYP96T1	Scmul_TRINITY_DN3625_c0_g1_i1.p1	39.813	535	297	9	1	1533	1	534	1.69e-139	417	99
NtCYP96T1	Clmin_TRINITY_DN13976_c0_g1_i3.p1	43.558	489	253	9	133	1530	46	534	1.88e-139	417	91
NtCYP96T1	Napse_TRINITY_DN18590_c2_g1_i1.p1	43.451	481	256	7	133	1530	11	490	2.01e-139	416	91
NtCYP96T1	Nasp_PB_transcript_125293.p1	42.026	533	275	12	22	1530	10	538	8.94e-139	416	98
NtCYP96T1	Leaes_TRINITY_DN27722_c0_g1_i2.p1	42.69	513	271	8	55	1533	20	529	1.36e-138	415	96
NtCYP96T1	HispRV_TRINITY_DN6191_c0_g1_i1.p1	46.714	426	215	3	256	1530	1	415	2.05e-138	410	83
NtCYP96T1	Nasp_PB_transcript_126109.p1	39.773	528	290	8	22	1530	10	534	6.23e-136	408	98
NtCYP96T1	Trmod_TRINITY_DN18716_c0_g1_i9.p1	73.016	252	68	0	778	1533	1	252	1.97e-135	396	49
NtCYP96T1	Trmod_TRINITY_DN18716_c0_g1_i1.p1	63.799	279	101	0	184	1020	1	279	2.45e-135	398	54
NtCYP96T1	Nasp_PB_transcript_130698.p1	40.909	528	283	10	22	1530	10	533	3.53e-135	406	98
NtCYP96T1	Nasp_PB_transcript_127960.p1	40.909	528	283	10	22	1530	10	533	3.53e-135	406	98
NtCYP96T1	Lyspr_TRINITY_DN12823_c0_g1_i2.p1	43.818	461	205	5	154	1530	90	498	3.49e-134	402	89
NtCYP96T1	Lyinc_TRINITY_DN9209_c0_g1_i2.p1	79.295	227	47	0	847	1527	1	227	5.89e-134	391	44
NtCYP96T1	Zecan_TRINITY_DN4057_c0_g1_i1.p1	42.558	477	251	6	148	1530	51	520	1.45e-133	402	90
NtCYP96T1	Clmin_TRINITY_DN8415_c0_g1_i2.p1	43.354	489	254	6	133	1533	40	527	9.43e-133	400	91
NtCYP96T1	Lyspr_TRINITY_DN12823_c0_g1_i4.p1	46.154	416	212	3	286	1530	1	405	1.23e-132	395	81
NtCYP96T1	Lychi_TRINITY_DN88809_c0_g1_i4.p1	45.824	443	232	3	208	1533	1	436	1.48e-132	396	86
NtCYP96T1	Nasp_TH_TRINITY_DN37479_c1_g1_i1.p1	93.401	197	13	0	694	1284	1	197	1.98e-131	384	38
NtCYP96T1	Gasp_TRINITY_DN25595_c0_g1_i1.p1	46.33	436	218	5	232	1536	5	425	2e-131	393	85
NtCYP96T1	Naafps_TRINITY_DN7189_c0_g3_i3.p1	76.596	235	55	0	838	1542	1	235	9.51e-131	384	46
NtCYP96T1	Naafps_TRINITY_DN7189_c0_g3_i2.p1	76.596	235	55	0	838	1542	1	235	9.51e-131	384	46
NtCYP96T1	Gaelw_TRINITY_DN5279_c0_g1_i3.p1	42.348	477	255	6	163	1533	2	478	1.06e-130	393	89
NtCYP96T1	Gasp_TRINITY_DN15047_c0_g1_i6.p1	42.348	477	255	6	163	1533	2	478	4.63e-130	391	89
NtCYP96T1	Scmul_TRINITY_DN309_c0_g1_i17.p1	43.096	478	249	8	163	1530	2	478	9.59e-130	390	89
NtCYP96T1	Lylon_TRINITY_DN362191_c0_g1_i1.p1	41.036	502	273	7	49	1488	23	523	3.51e-128	388	93
NtCYP96T1	Lychi_TRINITY_DN41631_c0_g1_i12.p1	45.854	410	206	6	319	1533	1	399	7.49e-128	382	79
NtCYP96T1	Lyspr_TRINITY_DN83935_c0_g2_i3.p1	40.154	518	287	7	1	1488	7	523	2.71e-127	386	96
NtCYP96T1	Lychi_TRINITY_DN62996_c1_g1_i1.p1	44.949	396	208	2	343	1530	3	388	4.05e-126	378	77
NtCYP96T1	Naafps_TRINITY_DN7189_c0_g1_i1.p1	70.817	257	74	1	1	771	1	256	4.17e-124	367	50
NtCYP96T1	Lyspr_TRINITY_DN760_c0_g3_i1.p1	46.062	419	218	3	280	1533	1	412	9.88e-124	372	81
NtCYP96T1	Scmul_TRINITY_DN3625_c0_g2_i1.p1	44.181	464	232	9	22	1341	13	473	2.32e-123	374	86
NtCYP96T1	Lyaur_TRINITY_DN81634_c0_g2_i1.p1	44.037	436	225	5	280	1530	1	436	1.38e-122	370	81
NtCYP96T1	Leaes_TRINITY_DN57068_c0_g1_i11.p1	46.024	415	188	4	289	1530	1	380	2.97e-121	365	81
NtCYP96T1	Gaelw_TRINITY_DN15263_c0_g2_i1.p1	37.081	507	303	6	49	1536	32	533	1.46e-118	363	96
NtCYP96T1	HispJW_TRINITY_DN52303_c0_g1_i5.p1	36.329	523	318	8	7	1536	15	535	4.01e-118	362	99
NtCYP96T1	Hivit_TRINITY_DN93046_c0_g1_i1.p1	44.961	387	201	3	205	1362	2	377	1.73e-117	355	75
NtCYP96T1	Gasp_TRINITY_DN8065_c0_g1_i3.p1	36.884	507	304	6	49	1536	32	533	2.87e-117	360	96
NtCYP96T1	Histr_TRINITY_DN108535_c0_g1_i2.p1	36.667	510	307	7	40	1536	31	535	3.05e-117	360	97
NtCYP96T1	Histr_TRINITY_DN108535_c0_g1_i1.p1	36.667	510	307	7	40	1536	31	535	3.05e-117	360	97
NtCYP96T1	Crpow_TRINITY_DN1517_c0_g1_i5.p1	43.99	391	204	4	376	1533	1	381	5.61e-117	354	75
NtCYP96T1	Hivit_TRINITY_DN67924_c0_g1_i10.p1	36.667	510	307	7	40	1536	31	535	5.88e-117	359	97
NtCYP96T1	Gasp_TRINITY_DN8065_c0_g1_i10.p1	36.686	507	305	7	49	1536	33	534	6.93e-117	359	96
NtCYP96T1	Zecan_TRINITY_DN16065_c0_g1_i3.p1	36.523	512	305	8	40	1536	32	536	8.11e-117	359	97
NtCYP96T1	Nasp_PB_transcript_129082.p1	35.955	534	314	7	4	1536	4	532	1.55e-116	358	99
NtCYP96T1	Crpow_TRINITY_DN5348_c0_g2_i2.p1	41.371	423	237	6	46	1305	18	432	2.39e-116	354	82
NtCYP96T1	Ambel_TRINITY_DN2901_c0_g1_i8.p1	44.737	380	200	2	394	1533	2	371	3.06e-116	352	74
NtCYP96T1	Nasp_TH_TRINITY_DN12882_c0_g1_i6.p1	44.643	392	207	4	355	1530	1	382	3.07e-116	352	76
NtCYP96T1	Clmin_TRINITY_DN12014_c0_g2_i5.p1	36.417	508	305	7	49	1536	50	551	3.42e-116	358	96
NtCYP96T1	Clmin_TRINITY_DN12014_c0_g2_i3.p1	36.561	506	303	7	49	1530	50	549	3.6e-116	358	96
NtCYP96T1	Nasp_PB_transcript_353242.p1	81.818	198	36	0	949	1542	1	198	4.04e-116	345	39
NtCYP96T1	Napse_TRINITY_DN32231_c0_g1_i3.p1	36.66	521	315	7	10	1533	16	534	1.91e-115	355	99
NtCYP96T1	Gasp_TRINITY_DN8065_c0_g1_i8.p1	35.897	507	309	7	49	1536	33	534	2.09e-115	355	96
NtCYP96T1	Nasp_TH_TRINITY_DN42132_c0_g1_i2.p1	36.957	506	303	6	49	1533	35	535	2.53e-115	355	96
NtCYP96T1	Crpow_TRINITY_DN1517_c0_g1_i1.p1	42.967	391	207	5	376	1530	1	381	4.86e-115	349	75
NtCYP96T1	Lylon_TRINITY_DN10848_c0_g1_i5.p1	46.045	354	181	2	469	1530	1	344	2.11e-114	346	69
NtCYP96T1	Crpow_TRINITY_DN1517_c0_g1_i2.p1	44.103	390	204	7	376	1530	1	381	2.52e-114	347	75
NtCYP96T1	Nataz_TRINITY_DN96146_c0_g1_i1.p1	37.19	484	288	7	49	1467	31	509	6.63e-114	351	92
NtCYP96T1	Zecan_TRINITY_DN5808_c0_g1_i9.p1	42.822	404	217	5	43	1248	10	401	7.14e-114	347	78
NtCYP96T1	HispJW_TRINITY_DN52303_c0_g1_i1.p1	34.173	556	318	8	7	1536	15	568	4.08e-113	350	99
NtCYP96T1	Lychi_TRINITY_DN4267_c2_g1_i1.p1	92.941	170	12	0	952	1461	1	170	4.04e-112	333	33
NtCYP96T1	Lyaur_transcript_41284.p1	44.473	389	200	4	412	1530	1	389	7.09e-112	342	73
NtCYP96T1	Naafps_TRINITY_DN7189_c0_g2_i1.p1	64.435	239	85	0	256	972	1	239	1.23e-111	335	46
NtCYP96T1	Nasp_TH_TRINITY_DN60554_c0_g2_i1.p1	94.915	177	9	0	307	837	1	177	2.97e-111	332	34
NtCYP96T1	Zecar_TRINITY_DN29054_c0_g2_i3.p1	37.182	511	297	10	40	1539	10	507	1.09e-110	342	97
NtCYP96T1	Crasi_TRINITY_DN18221_c0_g1_i2.p1	45.257	369	188	5	439	1533	8	366	1.11e-110	338	71
NtCYP96T1	Nataz_TRINITY_DN33494_c1_g2_i1.p1	43.085	376	189	2	403	1530	3	353	2.74e-110	336	73
NtCYP96T1	Trmod_TRINITY_DN20426_c0_g1_i1.p1	44.658	365	190	3	439	1533	1	353	2.88e-110	336	71
NtCYP96T1	Scmul_TRINITY_DN6491_c0_g1_i4.p1	35.897	507	307	7	49	1533	32	532	7.98e-110	341	96
NtCYP96T1	Nasp_TH_TRINITY_DN204317_c0_g1_i1.p1	84.066	182	29	0	997	1542	2	183	1.29e-109	328	35
NtCYP96T1	Crpow_TRINITY_DN251202_c0_g2_i1.p1	48.127	347	169	7	28	1059	9	347	2.55e-109	334	67
NtCYP96T1	Clmin_TRINITY_DN20910_c0_g2_i1.p1	36.024	508	301	9	37	1530	10	503	5.55e-109	338	97
NtCYP96T1	Zecan_TRINITY_DN1742_c0_g1_i1.p1	35.756	509	303	9	40	1533	11	506	4.68e-108	335	97
NtCYP96T1	Gasp_TRINITY_DN7649_c0_g1_i4.p1	35.56	509	304	10	37	1533	12	506	5.07e-108	335	97
NtCYP96T1	Gasp_TRINITY_DN7649_c0_g2_i2.p1	36.346	509	300	10	40	1533	11	506	5.29e-108	335	97
NtCYP96T1	Crpow_TRINITY_DN5348_c0_g2_i1.p1	41.753	388	216	5	151	1305	1	381	8.04e-108	330	75
NtCYP96T1	HispJW_TRINITY_DN8146_c0_g1_i1.p1	34.971	509	307	10	37	1533	11	505	1.55e-107	334	97
NtCYP96T1	Rhpra_TRINITY_DN32864_c0_g1_i1.p1	79.474	190	39	0	949	1518	1	190	1.61e-107	323	37
NtCYP96T1	Histr_TRINITY_DN11238_c0_g1_i1.p1	36.667	510	297	10	40	1533	11	506	1.64e-107	334	97
NtCYP96T1	Nasp_TH_TRINITY_DN21021_c0_g1_i6.p1	35.56	509	304	9	37	1533	15	509	1.21e-106	332	97
NtCYP96T1	Crasi_TRINITY_DN18221_c0_g1_i1.p1	45.257	369	187	6	439	1530	8	366	1.41e-106	327	71
NtCYP96T1	Trmod_TRINITY_DN13571_c0_g1_i5.p1	45.994	337	171	3	532	1539	5	331	1.73e-106	325	65
NtCYP96T1	Nataz_TRINITY_DN13674_c0_g1_i1.p1	35.178	506	300	9	40	1533	13	498	3.86e-106	330	97
NtCYP96T1	Nasp_PB_transcript_166637.p1	35.167	509	306	9	37	1533	13	507	4.01e-106	331	97
NtCYP96T1	Gasp_TRINITY_DN7649_c0_g2_i1.p1	35.616	511	305	10	40	1539	11	508	4.76e-106	330	97
NtCYP96T1	Hivit_TRINITY_DN5843_c0_g1_i1.p1	36.614	508	300	10	40	1533	11	506	4.86e-106	330	97
NtCYP96T1	Leaes_TRINITY_DN7741_c0_g1_i1.p1	36.399	511	301	10	40	1539	11	508	7.63e-106	330	97
NtCYP96T1	Gaelw_TRINITY_DN150_c1_g1_i1.p1	35.249	522	314	10	7	1539	4	512	1.01e-105	330	99
NtCYP96T1	Zetre_TRINITY_DN24085_c0_g1_i3.p1	79.032	186	39	0	979	1536	4	189	1.27e-105	318	36
NtCYP96T1	Nasp_PB_transcript_117002.p1	44.18	378	201	2	403	1536	2	369	2.79e-105	324	74
NtCYP96T1	Lyaur_transcript_32156.p1	34.774	509	310	9	34	1533	14	509	4.43e-105	328	97
NtCYP96T1	Scmul_TRINITY_DN2154_c0_g1_i2.p1	35.6	500	301	9	31	1509	12	497	4.63e-105	328	96
NtCYP96T1	Lyspr_TRINITY_DN52913_c0_g1_i1.p1	35.363	509	305	9	40	1533	13	508	2.34e-104	326	97
NtCYP96T1	Histr_TRINITY_DN15368_c0_g1_i10.p1	34.195	503	309	9	49	1533	17	505	3.69e-104	326	96
NtCYP96T1	Lyrad_TRINITY_DN7854_c0_g1_i1.p1	35.363	509	305	9	40	1533	11	506	7.43e-104	325	97
NtCYP96T1	Lylon_TRINITY_DN8859_c0_g1_i3.p1	35.363	509	305	9	40	1533	11	506	2.23e-103	323	97
NtCYP96T1	Nataz_TRINITY_DN4053_c0_g1_i10.p1	45.584	351	184	3	412	1446	1	350	3.2e-103	318	67
NtCYP96T1	Lyaur_TRINITY_DN16387_c1_g1_i1.p1	34.971	509	307	9	40	1533	14	509	7.76e-103	322	97
NtCYP96T1	Scmul_TRINITY_DN1448_c0_g1_i1.p1	34.741	521	314	10	7	1533	16	522	1.61e-102	322	99
NtCYP96T1	Clmin_TRINITY_DN849_c1_g1_i6.p1	36.688	477	282	7	127	1530	54	519	1.9e-102	322	91
NtCYP96T1	Lyaur_transcript_31039.p1	34.971	509	307	9	40	1533	11	506	2.4e-102	321	97
NtCYP96T1	Hivit_TRINITY_DN24543_c0_g1_i2.p1	45.483	321	165	2	568	1530	1	311	3.39e-102	313	62
NtCYP96T1	Nataz_TRINITY_DN4053_c0_g1_i44.p1	45.429	350	170	6	526	1530	6	349	9.23e-102	314	65
NtCYP96T1	HispRV_TRINITY_DN60345_c0_g1_i1.p1	36.117	443	267	6	223	1533	7	439	1.17e-101	317	85
NtCYP96T1	Lyaur_transcript_40695.p1	47.188	320	160	4	574	1530	2	313	3.23e-101	311	62
NtCYP96T1	Crpow_TRINITY_DN9770_c0_g1_i11.p1	33.792	509	314	10	40	1533	11	507	3.37e-101	318	97
NtCYP96T1	Crpow_TRINITY_DN4466_c0_g2_i3.p1	35.728	515	306	11	52	1536	6	515	4.83e-101	318	96
NtCYP96T1	Napap_TRINITY_DN15639_c0_g1_i1.p1	34.971	509	307	10	40	1533	11	506	1.89e-100	316	97
NtCYP96T1	HispJW_TRINITY_DN12006_c0_g3_i1.p1	46.302	311	157	2	598	1530	2	302	3.26e-100	308	61
NtCYP96T1	Nataz_TRINITY_DN143002_c0_g1_i1.p1	35.56	509	305	10	40	1533	11	507	3.92e-100	315	97
NtCYP96T1	Crpow_TRINITY_DN9770_c0_g1_i10.p1	33.595	509	315	10	40	1533	11	507	6.19e-100	315	97
NtCYP96T1	Navir_TRINITY_DN22262_c0_g1_i1.p1	35.363	509	305	11	40	1533	16	511	8.54e-100	315	97
NtCYP96T1	Nasp_TH_TRINITY_DN4655_c0_g1_i1.p1	34.308	513	305	10	40	1533	11	506	9.28e-100	314	97
NtCYP96T1	Trmod_TRINITY_DN18716_c0_g1_i6.p1	66.834	199	66	0	184	780	1	199	9.43e-100	303	39
NtCYP96T1	Lyrad_TRINITY_DN200493_c1_g1_i1.p1	81.765	170	31	0	871	1380	2	171	9.67e-100	302	33
NtCYP96T1	Nasp_PB_transcript_152908.p1	34.308	513	305	10	40	1533	11	506	1.03e-99	314	97
NtCYP96T1	Naafps_TRINITY_DN40_c0_g2_i1.p1	34.308	513	305	10	40	1533	11	506	1.03e-99	314	97
NtCYP96T1	Nasp_TH_TRINITY_DN4655_c0_g1_i2.p1	35.363	509	306	10	40	1533	11	507	1.06e-99	314	97
NtCYP96T1	Nataz_TRINITY_DN39075_c0_g1_i1.p2	37.298	496	276	12	121	1536	50	534	1.28e-99	315	92
NtCYP96T1	Navir_TRINITY_DN999_c0_g1_i1.p1	36.381	514	300	12	52	1536	6	511	1.39e-99	314	96
NtCYP96T1	Nasp_TH_TRINITY_DN23856_c0_g1_i3.p1	37.298	496	276	12	121	1536	50	534	1.9e-99	315	92
NtCYP96T1	Leaes_TRINITY_DN20351_c0_g1_i2.p1	85.207	169	25	0	427	933	1	169	1.99e-99	301	33
NtCYP96T1	HispRV_TRINITY_DN3901_c0_g1_i18.p1	45.659	311	159	2	601	1533	1	301	2.43e-99	306	61
NtCYP96T1	Napse_TRINITY_DN25165_c0_g1_i2.p1	34.308	513	305	10	40	1533	14	509	4.79e-99	312	97
NtCYP96T1	Nasp_PB_transcript_155139.p1	34.113	513	306	10	40	1533	11	506	7.6e-99	312	97
NtCYP96T1	Nataz_TRINITY_DN9656_c0_g1_i3.p1	35.236	508	314	10	52	1536	6	511	7.68e-99	312	96
NtCYP96T1	Crasi_TRINITY_DN2325_c0_g1_i4.p1	33.595	509	315	10	40	1533	11	507	9.64e-99	312	97
NtCYP96T1	Crasi_TRINITY_DN2325_c0_g1_i3.p1	33.595	509	315	10	40	1533	11	507	9.64e-99	312	97
NtCYP96T1	Nasp_PB_transcript_119653.p1	35.236	508	314	10	52	1536	6	511	1.31e-98	311	96
NtCYP96T1	HispRV_TRINITY_DN15863_c0_g1_i6.p1	35	520	297	13	52	1536	30	533	2.86e-98	312	96
NtCYP96T1	HispRV_TRINITY_DN15863_c0_g1_i3.p1	35	520	297	13	52	1536	30	533	2.86e-98	312	96
NtCYP96T1	HispRV_TRINITY_DN15863_c0_g1_i10.p1	35	520	297	13	52	1536	30	533	2.86e-98	312	96
NtCYP96T1	Zecan_TRINITY_DN1742_c0_g1_i10.p1	34.185	509	311	10	37	1533	17	511	3.43e-98	310	97
NtCYP96T1	Leaes_TRINITY_DN4202_c0_g1_i1.p1	36.232	483	294	9	127	1536	30	511	3.96e-98	310	91
NtCYP96T1	Zetre_TRINITY_DN10907_c0_g1_i2.p1	43.678	348	180	4	535	1530	1	348	8.63e-98	304	65
NtCYP96T1	Lyrad_TRINITY_DN7854_c2_g1_i1.p1	35.202	446	272	7	127	1443	22	457	9.63e-98	307	85
NtCYP96T1	Lylon_TRINITY_DN13355_c0_g1_i10.p1	37.045	494	276	12	127	1536	41	523	1.11e-97	310	91
NtCYP96T1	Lyrad_TRINITY_DN23876_c0_g1_i6.p1	36.768	495	280	11	121	1536	49	533	1.29e-97	310	92
NtCYP96T1	Nasp_PB_transcript_128515.p1	35.728	515	302	12	52	1536	18	523	1.32e-97	309	96
NtCYP96T1	Napse_TRINITY_DN7514_c0_g1_i2.p1	35.728	515	302	12	52	1536	6	511	1.36e-97	309	96
NtCYP96T1	Napse_TRINITY_DN7514_c0_g1_i6.p1	36.049	491	284	10	127	1536	30	511	1.53e-97	309	91
NtCYP96T1	Lyrad_TRINITY_DN23876_c0_g1_i3.p1	36.768	495	280	11	121	1536	49	533	1.59e-97	310	92
NtCYP96T1	Naafps_TRINITY_DN24492_c0_g1_i7.p1	35.478	513	306	11	52	1536	6	511	1.63e-97	308	96
NtCYP96T1	Lyspr_TRINITY_DN37812_c0_g1_i5.p1	36.768	495	280	11	121	1536	14	498	2.11e-97	308	92
NtCYP96T1	Lyspr_TRINITY_DN37812_c0_g1_i2.p1	36.768	495	280	11	121	1536	14	498	2.11e-97	308	92
NtCYP96T1	Crpow_TRINITY_DN1635_c0_g1_i10.p1	36.765	476	288	9	133	1542	44	512	2.64e-97	308	91
NtCYP96T1	Lyrad_TRINITY_DN119803_c0_g1_i10.p1	36.64	494	278	12	127	1536	25	507	3.67e-97	308	91
NtCYP96T1	Lylon_TRINITY_DN11679_c0_g1_i22.p1	35.521	518	297	12	52	1536	30	533	4.26e-97	308	96
NtCYP96T1	Lylon_TRINITY_DN13355_c0_g1_i7.p1	36.64	494	278	12	127	1536	41	523	4.46e-97	308	91
NtCYP96T1	Clmin_TRINITY_DN4111_c0_g1_i1.p1	36.232	483	294	9	127	1536	30	511	4.46e-97	307	91
NtCYP96T1	Lyspr_TRINITY_DN37812_c0_g1_i20.p1	36.768	495	280	11	121	1536	49	533	4.47e-97	309	92
NtCYP96T1	Scmul_TRINITY_DN816_c0_g1_i5.p1	36.214	486	290	10	127	1536	48	529	5.19e-97	308	91
NtCYP96T1	Lylon_TRINITY_DN11679_c0_g1_i8.p1	35.521	518	297	12	52	1536	30	533	5.31e-97	308	96
NtCYP96T1	Lylon_TRINITY_DN11679_c0_g1_i24.p1	35.521	518	297	12	52	1536	30	533	5.31e-97	308	96
NtCYP96T1	Crpow_TRINITY_DN1635_c0_g1_i4.p1	36.575	473	287	9	133	1533	7	472	5.5e-97	306	91
NtCYP96T1	Napse_TRINITY_DN7514_c0_g1_i1.p1	36.327	490	284	10	127	1536	30	511	5.71e-97	307	91
NtCYP96T1	Scmul_TRINITY_DN816_c0_g1_i1.p1	36.214	486	290	10	127	1536	48	529	6.47e-97	308	91
NtCYP96T1	Napap_TRINITY_DN8265_c0_g1_i1.p1	34.843	508	316	10	52	1536	6	511	6.78e-97	307	96
NtCYP96T1	Lyrad_TRINITY_DN119803_c0_g1_i11.p1	36.64	494	278	12	127	1536	45	527	7.55e-97	308	91
NtCYP96T1	Lychi_TRINITY_DN95005_c0_g1_i4.p1	36.364	495	282	11	121	1536	14	498	1.22e-96	306	92
NtCYP96T1	Nasp_PB_transcript_116068.p1	35.686	510	309	11	52	1536	6	511	1.28e-96	306	96
NtCYP96T1	Nasp_TH_TRINITY_DN7015_c0_g1_i14.p1	35.088	513	308	11	52	1536	6	511	1.29e-96	306	96
NtCYP96T1	Nasp_PB_transcript_133602.p1	35.686	510	309	11	52	1536	18	523	1.46e-96	306	96
NtCYP96T1	Gaelw_TRINITY_DN1253_c0_g1_i10.p1	35.744	484	295	9	127	1536	30	511	2.23e-96	306	91
NtCYP96T1	Lychi_TRINITY_DN55015_c0_g1_i1.p1	36.605	489	284	12	127	1536	30	511	2.76e-96	305	91
NtCYP96T1	Gaelw_TRINITY_DN150_c0_g1_i1.p1	35.043	468	280	10	37	1410	10	463	3.11e-96	303	89
NtCYP96T1	Lychi_TRINITY_DN95005_c0_g1_i3.p1	36.364	495	282	11	121	1536	49	533	3.34e-96	306	92
NtCYP96T1	Nasp_TH_TRINITY_DN7015_c0_g1_i15.p1	35.029	511	311	11	52	1536	6	511	3.76e-96	305	96
NtCYP96T1	Trmod_TRINITY_DN1450_c0_g1_i10.p1	36.777	484	290	10	127	1536	30	511	4.01e-96	305	91
NtCYP96T1	Gasp_TRINITY_DN1618_c0_g1_i5.p1	35.537	484	296	9	127	1536	30	511	4.24e-96	305	91
NtCYP96T1	Lyaur_TRINITY_DN55173_c0_g1_i4.p1	36.566	495	281	11	121	1536	49	533	5.5e-96	305	92
NtCYP96T1	Lyaur_TRINITY_DN55173_c0_g1_i2.p1	36.566	495	281	11	121	1536	49	533	7.06e-96	306	92
NtCYP96T1	Lylon_TRINITY_DN3207_c0_g1_i2.p1	36.605	489	284	12	127	1536	30	511	7.16e-96	304	91
NtCYP96T1	Lyaur_TRINITY_DN2689_c0_g2_i1.p1	36.81	489	283	12	127	1536	30	511	7.24e-96	304	91
NtCYP96T1	Nasp_PB_transcript_119534.p1	35.597	486	293	9	127	1536	30	511	7.63e-96	304	91
NtCYP96T1	Hivit_TRINITY_DN175130_c0_g1_i3.p1	34.489	519	301	12	52	1536	30	533	8.37e-96	305	96
NtCYP96T1	Lyaur_transcript_30825.p1	36.605	489	284	12	127	1536	30	511	9.16e-96	304	91
NtCYP96T1	Zetre_TRINITY_DN24085_c0_g2_i2.p1	73.096	197	52	1	1	591	1	196	1e-95	293	38
NtCYP96T1	Nataz_TRINITY_DN39075_c0_g3_i3.p1	36.235	494	280	11	127	1536	47	529	1.1e-95	305	91
NtCYP96T1	Crpow_TRINITY_DN12383_c0_g1_i1.p1	35.236	508	314	9	52	1536	6	511	1.33e-95	304	96
NtCYP96T1	HispRV_TRINITY_DN5077_c0_g1_i10.p1	35.59	517	300	12	52	1536	6	511	1.52e-95	303	96
NtCYP96T1	Ambel_TRINITY_DN7574_c0_g1_i1.p1	45.231	325	168	3	439	1413	8	322	2.72e-95	296	63
NtCYP96T1	Clmin_TRINITY_DN4111_c0_g1_i2.p1	36.175	481	296	8	127	1536	30	510	2.8e-95	303	91
NtCYP96T1	Hivit_TRINITY_DN175130_c0_g2_i1.p1	36.437	494	279	12	127	1536	44	526	2.85e-95	303	91
NtCYP96T1	Lyrad_TRINITY_DN2795_c0_g1_i10.p1	36.605	489	284	12	127	1536	30	511	3.17e-95	303	91
NtCYP96T1	Hivit_TRINITY_DN5843_c1_g1_i1.p1	34.183	471	286	10	37	1419	11	467	3.38e-95	301	90
NtCYP96T1	Lyspr_TRINITY_DN5569_c0_g1_i6.p1	36.401	489	285	12	127	1536	30	511	3.65e-95	303	91
NtCYP96T1	Lyaur_transcript_36596.p1	44.179	335	178	4	43	1041	10	337	5.33e-95	297	65
NtCYP96T1	Lyinc_TRINITY_DN7549_c0_g1_i10.p1	36.605	489	284	12	127	1536	30	511	5.48e-95	302	91
NtCYP96T1	Crpow_TRINITY_DN12383_c0_g1_i5.p1	35.686	510	309	11	52	1536	6	511	9.56e-95	301	96
NtCYP96T1	Naafps_TRINITY_DN3574_c0_g2_i1.p1	36.238	505	298	13	52	1530	8	500	1.13e-94	301	96
NtCYP96T1	HispJW_TRINITY_DN429_c0_g1_i15.p1	36.364	484	292	10	127	1536	30	511	1.36e-94	301	91
NtCYP96T1	Nasp_PB_transcript_163797.p1	36.238	505	298	13	52	1530	8	500	2.48e-94	300	96
NtCYP96T1	Histr_TRINITY_DN141981_c0_g1_i2.p1	35.656	488	290	10	127	1536	30	511	2.56e-94	300	91
NtCYP96T1	Navir_TRINITY_DN23249_c0_g1_i1.p1	36.04	505	299	13	52	1530	8	500	2.61e-94	300	96
NtCYP96T1	HispRV_TRINITY_DN5077_c0_g1_i2.p1	36.062	513	293	13	52	1521	6	506	3.29e-94	300	95
NtCYP96T1	Napse_TRINITY_DN10327_c0_g1_i1.p1	36.714	493	288	13	88	1530	20	500	3.84e-94	300	94
NtCYP96T1	Lyaur_transcript_28438.p1	35.744	484	295	10	127	1536	30	511	4.05e-94	300	91
NtCYP96T1	Nasp_TH_TRINITY_DN15623_c0_g2_i1.p1	45.048	313	147	2	532	1470	4	291	6.15e-94	291	61
NtCYP96T1	Lyaur_TRINITY_DN2689_c0_g1_i1.p1	35.744	484	295	10	127	1536	30	511	7e-94	299	91
NtCYP96T1	Lychi_TRINITY_DN55015_c0_g1_i16.p1	35.787	489	288	11	127	1536	30	511	7.46e-94	299	91
NtCYP96T1	Zecan_TRINITY_DN21590_c0_g1_i3.p1	35.214	514	306	12	52	1536	6	511	8.48e-94	299	96
NtCYP96T1	HispJW_TRINITY_DN429_c0_g1_i11.p1	35.352	512	308	11	52	1536	6	511	8.67e-94	299	96
NtCYP96T1	Lyspr_TRINITY_DN5569_c0_g1_i7.p1	35.583	489	289	11	127	1536	30	511	9.58e-94	299	91
NtCYP96T1	Phsp_TRINITY_DN835_c0_g1_i21.p1	36.4	500	286	15	79	1530	17	500	9.78e-94	298	94
NtCYP96T1	Crasi_TRINITY_DN1587_c0_g1_i6.p1	35.586	503	300	13	52	1521	8	499	4.82e-93	296	95
NtCYP96T1	Crasi_TRINITY_DN1587_c0_g1_i1.p1	35.586	503	300	13	52	1521	8	499	4.82e-93	296	95
NtCYP96T1	Lyspr_TRINITY_DN6672_c0_g1_i2.p1	44.615	325	167	3	562	1530	2	315	5.86e-93	290	63
NtCYP96T1	Histr_TRINITY_DN3116_c0_g1_i17.p1	36.957	506	293	14	52	1530	8	500	6.47e-93	296	96
NtCYP96T1	Lylon_TRINITY_DN18161_c8_g1_i12.p1	47.458	295	146	4	652	1533	2	288	8.93e-93	288	57
NtCYP96T1	Hivit_TRINITY_DN1150_c0_g1_i1.p1	35.328	518	300	14	52	1536	6	511	9.62e-93	296	96
NtCYP96T1	Nasp_TH_TRINITY_DN7857_c0_g1_i18.p1	36.511	493	289	13	88	1530	20	500	1.08e-92	296	94
NtCYP96T1	Nasp_TH_TRINITY_DN7857_c0_g1_i11.p1	36.511	493	289	13	88	1530	20	500	1.08e-92	296	94
NtCYP96T1	Lylon_TRINITY_DN3207_c0_g1_i3.p1	37.241	435	253	8	271	1536	7	434	1.21e-92	293	82
NtCYP96T1	Crpow_TRINITY_DN31425_c0_g1_i1.p1	37.757	437	247	8	271	1536	103	529	2.8e-92	296	82
NtCYP96T1	Phsp_TRINITY_DN835_c0_g1_i2.p1	35.729	501	289	15	79	1530	17	501	1.01e-91	293	94
NtCYP96T1	Nasp_TH_TRINITY_DN7015_c0_g1_i11.p1	35.294	493	300	11	52	1485	6	494	1.06e-91	293	93
NtCYP96T1	Crpow_TRINITY_DN1635_c0_g1_i6.p1	35.167	509	302	14	52	1533	24	519	2.59e-91	293	96
NtCYP96T1	Napap_TRINITY_DN13816_c0_g1_i2.p1	34.394	503	311	10	52	1530	8	501	2.76e-91	292	96
NtCYP96T1	Lylon_TRINITY_DN8859_c0_g2_i1.p1	34.954	432	264	7	127	1401	22	443	2.78e-91	290	83
NtCYP96T1	Lychi_TRINITY_DN55015_c0_g1_i4.p1	37.701	435	251	9	271	1536	24	451	3e-91	290	82
NtCYP96T1	Hivit_TRINITY_DN12163_c1_g1_i10.p1	36.217	497	291	15	79	1530	17	500	4.57e-91	291	94
NtCYP96T1	HispJW_TRINITY_DN11384_c0_g2_i2.p1	41.823	373	200	6	55	1131	39	408	6.99e-91	288	70
NtCYP96T1	Nasp_PB_transcript_132250.p1	35.329	501	302	15	52	1521	8	497	1.44e-90	290	95
NtCYP96T1	HispJW_TRINITY_DN2834_c0_g1_i4.p1	35.375	506	301	15	52	1530	8	500	1.85e-90	290	96
NtCYP96T1	Histr_TRINITY_DN3116_c0_g1_i1.p1	35.771	506	299	14	52	1530	8	500	2.11e-90	290	96
NtCYP96T1	Crpow_TRINITY_DN1635_c0_g1_i3.p1	35.167	509	302	14	52	1533	24	519	2.25e-90	290	96
NtCYP96T1	Nataz_TRINITY_DN8835_c0_g1_i12.p1	35.329	501	302	15	52	1521	8	497	2.26e-90	290	95
NtCYP96T1	Zecan_TRINITY_DN2459_c0_g1_i8.p1	36.217	497	291	15	79	1530	29	512	2.58e-90	290	94
NtCYP96T1	HispBP_TRINITY_DN13905_c0_g1_i2.p1	44.551	312	164	4	43	972	10	314	2.85e-90	283	60
NtCYP96T1	Rhpra_TRINITY_DN7926_c0_g1_i1.p1	34.517	507	304	13	52	1530	19	511	2.9e-90	290	96
NtCYP96T6	Nasp_PB_transcript_147148.p1	100	514	0	0	1	1542	22	535	0	1077	100
NtCYP96T6	Nasp_TH_TRINITY_DN12879_c0_g1_i3.p1	97.471	514	13	0	1	1542	1	514	0	1049	100
NtCYP96T6	Napse_TRINITY_DN6544_c0_g1_i7.p1	94.358	514	29	0	1	1542	1	514	0	998	100
NtCYP96T6	Lyaur_transcript_32865.p1	85.992	514	72	0	1	1542	1	514	0	912	100
NtCYP96T6	Nasp_TH_TRINITY_DN12879_c0_g1_i4.p1	87.573	515	63	1	1	1542	1	515	0	906	100
NtCYP96T6	Napse_TRINITY_DN6544_c0_g1_i5.p1	87.719	513	63	0	4	1542	1	513	0	905	99
NtCYP96T6	Lyaur_TRINITY_DN4140_c0_g1_i9.p1	85.38	513	75	0	4	1542	1	513	0	905	99
NtCYP96T6	Lyaur_TRINITY_DN4140_c0_g1_i6.p1	85.38	513	75	0	4	1542	1	513	0	905	99
NtCYP96T6	Lylon_TRINITY_DN3133_c0_g2_i2.p1	85.214	514	76	0	1	1542	1	514	0	903	100
NtCYP96T6	Lyspr_TRINITY_DN4617_c0_g2_i1.p1	85.185	513	76	0	4	1542	4	516	0	898	99
NtCYP96T6	Nasp_PB_transcript_129386.p1	85.992	514	72	0	1	1542	1	514	0	895	100
NtCYP96T6	Scmul_TRINITY_DN11120_c0_g1_i8.p1	82.387	511	90	0	7	1539	4	514	0	894	99
NtCYP96T6	Navir_TRINITY_DN2439_c0_g2_i1.p1	84.016	513	82	0	4	1542	1	513	0	891	99
NtCYP96T6	Napap_TRINITY_DN15_c0_g1_i3.p1	83.626	513	84	0	4	1542	56	568	0	891	99
NtCYP96T6	Nasp_PB_transcript_134755.p1	85.019	514	77	0	1	1542	1	514	0	891	100
NtCYP96T6	Naafps_TRINITY_DN12019_c0_g1_i5.p1	85.603	514	74	0	1	1542	1	514	0	891	100
NtCYP96T6	Gasp_TRINITY_DN3489_c0_g1_i7.p1	85.214	514	76	0	1	1542	1	514	0	889	100
NtCYP96T6	Nasp_PB_transcript_136483.p1	85.409	514	75	0	1	1542	1	514	0	889	100
NtCYP96T6	Nataz_TRINITY_DN2483_c0_g1_i1.p1	83.431	513	85	0	4	1542	1	513	0	886	99
NtCYP96T6	Gaelw_TRINITY_DN979_c0_g2_i8.p1	85.409	514	75	0	1	1542	1	514	0	884	100
NtCYP96T6	Lyinc_TRINITY_DN21_c0_g1_i8.p1	83.431	513	85	0	4	1542	1	513	0	883	99
NtCYP96T6	Lyrad_TRINITY_DN6023_c0_g1_i1.p1	83.562	511	84	0	4	1536	1	511	0	881	99
NtCYP96T6	Gasp_TRINITY_DN3489_c0_g1_i16.p1	85.019	514	77	0	1	1542	1	514	0	880	100
NtCYP96T6	Gasp_TRINITY_DN3489_c0_g1_i10.p1	85.019	514	77	0	1	1542	1	514	0	880	100
NtCYP96T6	Leaes_TRINITY_DN352_c0_g1_i2.p1	84.825	514	78	0	1	1542	1	514	0	880	100
NtCYP96T6	Leaes_TRINITY_DN352_c0_g1_i1.p1	84.825	514	78	0	1	1542	1	514	0	880	100
NtCYP96T6	Clmin_TRINITY_DN7863_c0_g2_i1.p1	83.008	512	87	0	4	1539	1	512	0	880	99
NtCYP96T6	Napap_TRINITY_DN15_c0_g1_i1.p1	82.066	513	92	0	4	1542	56	568	0	874	99
NtCYP96T6	Gaelw_TRINITY_DN979_c0_g1_i9.p1	85.019	514	77	0	1	1542	1	514	0	863	100
NtCYP96T6	Gasp_TRINITY_DN3489_c0_g1_i13.p1	85.156	512	76	0	7	1542	1	512	0	862	99
NtCYP96T6	Nasp_TH_TRINITY_DN12879_c0_g1_i1.p1	80.194	515	101	1	1	1542	1	515	0	858	100
NtCYP96T6	HispJW_TRINITY_DN3376_c0_g3_i1.p1	81.287	513	96	0	1	1539	30	542	0	851	99
NtCYP96T6	HispBP_TRINITY_DN2981_c0_g2_i1.p1	81.287	513	96	0	1	1539	13	525	0	850	99
NtCYP96T6	HispRV_TRINITY_DN144_c2_g1_i1.p1	80.35	514	100	1	1	1539	1	514	0	840	99
NtCYP96T6	Nasp_PB_transcript_149117.p1	77.282	515	116	1	1	1542	6	520	0	830	100
NtCYP96T6	Nasp_PB_transcript_136626.p1	77.282	515	116	1	1	1542	6	520	0	829	100
NtCYP96T6	Crasi_TRINITY_DN10207_c0_g3_i2.p1	75.781	512	122	2	4	1536	1	511	0	821	99
NtCYP96T6	Hivit_TRINITY_DN1327_c0_g1_i1.p1	81.301	492	92	0	64	1539	1	492	0	813	96
NtCYP96T6	Crpow_TRINITY_DN10827_c0_g1_i1.p1	75.734	511	123	1	4	1536	33	542	0	807	99
NtCYP96T6	Crpow_TRINITY_DN10827_c0_g1_i3.p1	75.342	511	125	1	4	1536	33	542	0	804	99
NtCYP96T6	Naafps_TRINITY_DN12019_c0_g1_i7.p1	83.731	461	75	0	1	1383	1	461	0	772	90
NtCYP96T6	Lyaur_transcript_34351.p1	71.345	513	147	0	4	1542	1	513	0	769	99
NtCYP96T6	Clmin_TRINITY_DN7863_c0_g1_i1.p1	71.68	512	145	0	1	1536	1	512	0	768	99
NtCYP96T6	Nasp_PB_transcript_172071.p1	72.816	515	106	2	1	1542	6	487	0	763	100
NtCYP96T6	Lylon_TRINITY_DN3133_c0_g1_i13.p1	71.15	513	148	0	4	1542	1	513	0	763	99
NtCYP96T6	Lyrad_TRINITY_DN6023_c0_g1_i2.p1	71.233	511	147	0	4	1536	1	511	0	762	99
NtCYP96T6	Leaes_TRINITY_DN352_c0_g1_i4.p1	68.616	513	161	0	4	1542	1	513	0	759	99
NtCYP96T6	Lyaur_TRINITY_DN4140_c0_g1_i8.p1	70.76	513	150	0	4	1542	1	513	0	756	99
NtCYP96T6	Lyinc_TRINITY_DN21_c0_g1_i1.p1	70.37	513	152	0	4	1542	1	513	0	756	99
NtCYP96T6	Crasi_TRINITY_DN10207_c0_g1_i1.p1	69.591	513	153	2	1	1533	1	512	0	755	99
NtCYP96T6	Lyaur_transcript_24108.p1	70.37	513	152	0	4	1542	1	513	0	750	99
NtCYP96T6	Napap_TRINITY_DN15_c0_g1_i2.p1	70.175	513	153	0	4	1542	1	513	0	747	99
NtCYP96T6	Lychi_TRINITY_DN4267_c0_g1_i15.p1	70.955	513	149	0	4	1542	1	513	0	742	99
NtCYP96T6	Napse_TRINITY_DN6544_c0_g2_i1.p1	69.201	513	158	0	4	1542	1	513	0	740	99
NtCYP96T6	Lychi_TRINITY_DN4267_c0_g1_i13.p1	70.76	513	150	0	4	1542	1	513	0	739	99
NtCYP96T6	Gasp_TRINITY_DN171_c0_g1_i2.p1	67.255	510	167	0	4	1533	1	510	0	739	99
NtCYP96T6	Napse_TRINITY_DN6544_c0_g2_i4.p1	69.006	513	159	0	4	1542	1	513	0	738	99
NtCYP96T6	Lyspr_TRINITY_DN4617_c0_g1_i6.p1	70.565	513	151	0	4	1542	1	513	0	736	99
NtCYP96T6	Lyspr_TRINITY_DN4617_c0_g1_i1.p1	70.565	513	151	0	4	1542	1	513	0	736	99
NtCYP96T6	Navir_TRINITY_DN2439_c0_g1_i1.p1	68.811	513	160	0	4	1542	1	513	0	736	99
NtCYP96T6	Nataz_TRINITY_DN2483_c1_g1_i1.p1	70.04	504	151	0	31	1542	1	504	0	734	98
NtCYP96T6	Nasp_TH_TRINITY_DN12879_c0_g2_i3.p1	69.006	513	159	0	4	1542	1	513	0	733	99
NtCYP96T6	Nasp_PB_transcript_139218.p1	69.006	513	159	0	4	1542	1	513	0	733	99
NtCYP96T6	Nasp_PB_transcript_106655.p1	69.006	513	159	0	4	1542	1	513	0	733	99
NtCYP96T6	Hivit_TRINITY_DN192_c2_g1_i3.p1	68.031	513	164	0	1	1539	1	513	0	729	99
NtCYP96T6	HispRV_TRINITY_DN144_c2_g2_i1.p1	67.383	512	167	0	4	1539	1	512	0	723	99
NtCYP96T6	Nasp_TH_TRINITY_DN12879_c0_g1_i8.p1	84.375	416	64	1	298	1542	1	416	0	722	81
NtCYP96T6	HispJW_TRINITY_DN3376_c0_g1_i1.p1	67.188	512	168	0	4	1539	1	512	0	721	99
NtCYP96T6	HispBP_TRINITY_DN2981_c0_g1_i1.p1	67.383	512	167	0	4	1539	1	512	0	719	99
NtCYP96T6	Nataz_TRINITY_DN174176_c0_g1_i1.p1	77.578	446	99	1	1	1335	9	454	0	717	87
NtCYP96T6	Napse_TRINITY_DN6544_c0_g1_i10.p1	90	380	38	0	403	1542	1	380	0	698	74
NtCYP96T6	Napse_TRINITY_DN6544_c0_g1_i8.p1	88.947	380	42	0	403	1542	1	380	0	691	74
NtCYP96T6	Gaelw_TRINITY_DN2707_c0_g1_i1.p1	66.946	478	158	0	34	1467	1	478	0	690	93
NtCYP96T6	Gasp_TRINITY_DN171_c0_g1_i3.p1	63.529	510	154	1	4	1533	1	478	0	682	99
NtCYP96T6	Crpow_TRINITY_DN293_c0_g1_i1.p1	68.981	432	134	0	238	1533	1	432	0	646	84
NtCYP96T6	Lylon_TRINITY_DN3133_c0_g1_i5.p1	70.5	400	118	0	256	1455	1	400	0	613	78
NtCYP96T6	Zecan_TRINITY_DN24790_c3_g1_i1.p1	78.161	348	71	1	256	1299	1	343	0	576	68
NtCYP96T6	Nasp_PB_transcript_148883.p1	67.442	387	126	0	382	1542	3	389	0	560	75
NtCYP96T6	Crasi_TRINITY_DN4061_c0_g1_i12.p1	51.786	504	229	8	28	1530	9	501	0	557	97
NtCYP96T6	Lyaur_transcript_28394.p1	70.588	357	105	0	472	1542	41	397	0	539	69
NtCYP96T6	Nasp_PB_transcript_150764.p1	86.084	309	43	0	616	1542	1	309	0	536	60
NtCYP96T6	Nasp_TH_TRINITY_DN12879_c0_g1_i5.p1	86.379	301	40	1	460	1359	1	301	0	520	58
NtCYP96T6	Rhpra_TRINITY_DN53699_c0_g1_i1.p1	75.633	316	72	3	1	942	1	313	2.09e-172	493	61
NtCYP96T6	Lyaur_TRINITY_DN4886_c0_g1_i1.p1	46.951	492	247	5	43	1512	28	507	9.22e-165	481	95
NtCYP96T6	Histr_TRINITY_DN2688_c0_g1_i16.p1	46.2	500	253	6	43	1533	10	496	3.2e-164	479	97
NtCYP96T6	Lylon_TRINITY_DN10848_c0_g1_i14.p1	46.748	492	248	5	43	1512	10	489	3.42e-164	479	95
NtCYP96T6	Nasp_PB_transcript_116479.p1	45.783	498	256	5	43	1530	10	495	5.17e-164	479	96
NtCYP96T6	Lyaur_transcript_32894.p1	46.748	492	248	5	43	1512	10	489	9.83e-164	478	95
NtCYP96T6	Lyinc_TRINITY_DN10442_c0_g1_i1.p1	46.545	492	249	5	43	1512	14	493	2.46e-163	477	95
NtCYP96T6	Hivit_TRINITY_DN24543_c0_g1_i3.p1	45.892	499	254	6	43	1530	10	495	3.15e-163	476	96
NtCYP96T6	Lyrad_TRINITY_DN350_c7_g1_i4.p1	46.951	492	246	6	43	1512	10	488	4.71e-163	476	95
NtCYP96T6	Napap_TRINITY_DN29077_c2_g1_i4.p1	46.586	498	252	6	43	1530	10	495	7.65e-163	476	96
NtCYP96T6	Leaes_TRINITY_DN57068_c0_g1_i10.p1	46.045	493	252	5	43	1515	10	490	1.52e-162	475	96
NtCYP96T6	Clmin_TRINITY_DN849_c0_g2_i1.p1	46.386	498	253	5	43	1530	11	496	2e-162	474	96
NtCYP96T6	Lyaur_transcript_33106.p1	46.341	492	250	5	43	1512	10	489	3.03e-162	474	95
NtCYP96T6	Napse_TRINITY_DN2202_c0_g1_i2.p1	45.8	500	257	5	43	1536	4	491	3.73e-162	473	97
NtCYP96T6	HispRV_TRINITY_DN3901_c0_g1_i8.p1	45.691	499	255	6	43	1530	10	495	3.85e-162	473	96
NtCYP96T6	Nasp_TH_TRINITY_DN3272_c0_g1_i6.p1	45.6	500	258	5	43	1536	10	497	7.13e-162	473	97
NtCYP96T6	Histr_TRINITY_DN2688_c0_g1_i10.p1	45.892	499	254	6	43	1530	10	495	7.73e-162	473	96
NtCYP96T6	Trmod_TRINITY_DN13571_c0_g1_i1.p1	45.691	499	255	6	43	1530	10	495	2.39e-161	472	96
NtCYP96T6	Naafps_TRINITY_DN926_c0_g1_i11.p1	45.4	500	259	5	43	1536	10	497	3.16e-161	471	97
NtCYP96T6	Lyspr_TRINITY_DN760_c0_g2_i1.p1	46.138	492	251	5	43	1512	10	489	4.93e-161	471	95
NtCYP96T6	Nasp_PB_transcript_180439.p1	46.185	498	250	6	43	1530	10	491	8.7e-161	470	96
NtCYP96T6	Navir_TRINITY_DN1948_c1_g2_i5.p1	44.98	498	260	5	43	1530	21	506	9.04e-161	472	96
NtCYP96T6	Trmod_TRINITY_DN13571_c0_g1_i9.p1	46.247	493	249	6	43	1512	10	489	1.06e-160	471	95
NtCYP96T6	Naafps_TRINITY_DN926_c0_g1_i14.p1	45.582	498	257	5	43	1530	10	495	1.57e-160	470	96
NtCYP96T6	Phsp_TRINITY_DN6662_c0_g2_i5.p1	46.185	498	252	6	46	1530	11	495	1.62e-160	470	96
NtCYP96T6	Hivit_TRINITY_DN24543_c0_g1_i11.p1	45.181	498	257	6	46	1530	11	495	2.71e-160	469	96
NtCYP96T6	Zecar_TRINITY_DN7740_c0_g1_i6.p1	46.493	499	245	7	43	1530	10	489	3.7e-160	468	96
NtCYP96T6	Rhpra_TRINITY_DN6734_c0_g1_i2.p1	45.09	499	260	5	43	1533	10	496	6.04e-160	468	97
NtCYP96T6	Nasp_PB_transcript_163498.p1	45.4	500	259	5	43	1536	10	497	8.64e-160	468	97
NtCYP96T6	HispJW_TRINITY_DN1855_c0_g1_i13.p1	45.6	500	256	6	43	1533	10	496	1.45e-159	467	97
NtCYP96T6	Lyrad_TRINITY_DN350_c7_g1_i5.p1	45.833	504	246	7	43	1512	10	500	1.7e-159	468	95
NtCYP96T6	Histr_TRINITY_DN2688_c0_g1_i1.p1	45.09	499	258	6	46	1533	11	496	2.25e-159	467	96
NtCYP96T6	Histr_TRINITY_DN15552_c0_g1_i1.p1	46.493	499	250	6	43	1530	13	497	4.64e-159	466	96
NtCYP96T6	Crpow_TRINITY_DN10827_c0_g1_i2.p1	75.352	284	70	0	685	1536	1	284	5.15e-159	457	55
NtCYP96T6	Nataz_TRINITY_DN895_c0_g1_i15.p1	45.679	486	252	4	79	1530	2	477	5.25e-159	465	94
NtCYP96T6	Histr_TRINITY_DN2688_c0_g1_i17.p1	44.98	498	258	6	46	1530	11	495	1.73e-158	464	96
NtCYP96T6	Rhpra_TRINITY_DN6734_c0_g1_i3.p1	44.99	509	256	6	10	1530	2	488	2.77e-158	463	99
NtCYP96T6	Nasp_PB_transcript_176801.p1	44.311	501	262	7	43	1533	10	497	3.07e-158	464	97
NtCYP96T6	Nataz_TRINITY_DN895_c0_g1_i3.p1	45.473	486	253	4	79	1530	2	477	3.45e-158	463	94
NtCYP96T6	Phsp_TRINITY_DN6662_c0_g2_i7.p1	45.181	498	257	6	46	1530	11	495	4.79e-158	463	96
NtCYP96T6	Lychi_TRINITY_DN67888_c0_g1_i1.p1	82.625	259	45	0	256	1032	1	259	4.99e-158	454	50
NtCYP96T6	Lyrad_TRINITY_DN350_c7_g1_i2.p1	44.767	516	246	7	43	1512	10	512	1.68e-157	463	95
NtCYP96T6	Lylon_TRINITY_DN102520_c0_g2_i1.p1	46.493	499	250	6	43	1530	26	510	2.5e-157	462	96
NtCYP96T6	HispRV_TRINITY_DN3901_c0_g1_i11.p1	44.289	499	262	6	46	1533	11	496	5.53e-157	461	96
NtCYP96T6	HispRV_TRINITY_DN3901_c0_g1_i7.p1	44.289	499	262	6	46	1533	11	496	7.23e-157	461	96
NtCYP96T6	Ambel_TRINITY_DN2901_c0_g1_i7.p1	45.291	499	257	6	46	1533	11	496	1.08e-156	460	96
NtCYP96T6	Nasp_PB_transcript_159300.p1	46.2	500	255	5	43	1536	21	508	1.33e-156	460	97
NtCYP96T6	Ambel_TRINITY_DN2901_c0_g1_i3.p1	45.09	499	258	6	46	1533	11	496	1.77e-156	459	96
NtCYP96T6	Gasp_TRINITY_DN1799_c1_g1_i1.p1	46.293	499	254	5	43	1533	10	496	1.85e-156	459	97
NtCYP96T6	Hivit_TRINITY_DN24543_c0_g1_i5.p1	45.359	474	240	4	115	1530	11	467	4.61e-156	457	92
NtCYP96T6	Crasi_TRINITY_DN40689_c0_g1_i5.p1	45.418	502	257	7	43	1536	11	499	5.25e-156	458	97
NtCYP96T6	Gaelw_TRINITY_DN1656_c0_g1_i5.p1	45.582	498	256	7	49	1533	11	496	8.35e-156	457	96
NtCYP96T6	Rhpra_TRINITY_DN6734_c0_g1_i1.p1	44.578	498	255	5	43	1530	10	488	9.97e-156	457	96
NtCYP96T6	Scmul_TRINITY_DN5574_c0_g1_i10.p1	44.8	500	257	6	40	1530	9	492	1.29e-155	457	97
NtCYP96T6	Zecar_TRINITY_DN23169_c0_g1_i1.p1	43.888	499	266	5	49	1539	20	506	1.37e-155	457	97
NtCYP96T6	Gasp_TRINITY_DN2408_c0_g1_i9.p1	45.783	498	255	7	49	1533	11	496	1.64e-155	457	96
NtCYP96T6	Nasp_PB_transcript_152194.p1	46	500	256	5	43	1536	10	497	2.54e-155	456	97
NtCYP96T6	Crasi_TRINITY_DN40689_c0_g1_i4.p1	46.23	504	250	8	40	1536	10	497	1.56e-154	454	97
NtCYP96T6	Leaes_TRINITY_DN1236_c0_g1_i1.p1	45.07	497	260	5	49	1533	11	496	1.57e-154	454	96
NtCYP96T6	Napse_TRINITY_DN4926_c0_g1_i4.p1	45.783	498	255	7	49	1533	28	513	1.59e-154	455	96
NtCYP96T6	Crasi_TRINITY_DN40689_c0_g1_i7.p1	46.23	504	250	8	40	1536	10	497	1.78e-154	454	97
NtCYP96T6	Lyaur_transcript_34465.p1	47.149	456	229	4	151	1512	1	446	2.09e-154	452	88
NtCYP96T6	Gaelw_TRINITY_DN1656_c0_g1_i10.p1	46.185	498	253	8	49	1533	11	496	3.26e-154	453	96
NtCYP96T6	Nasp_TH_TRINITY_DN3272_c0_g1_i5.p1	45.6	500	258	5	43	1536	10	497	9.17e-154	452	97
NtCYP96T6	Zecan_TRINITY_DN5808_c0_g1_i6.p1	45.03	493	248	6	43	1512	10	482	9.61e-154	452	95
NtCYP96T6	Nasp_TH_TRINITY_DN3272_c0_g1_i3.p1	45.4	500	259	5	43	1536	10	497	9.9e-154	452	97
NtCYP96T6	Lychi_TRINITY_DN41631_c0_g1_i13.p1	45.382	498	258	7	49	1533	17	503	9.91e-154	452	96
NtCYP96T6	Gasp_TRINITY_DN2408_c0_g1_i10.p1	45.382	498	257	7	49	1533	11	496	1.04e-153	452	96
NtCYP96T6	Leaes_TRINITY_DN57068_c0_g1_i1.p1	45.783	498	256	5	43	1530	10	495	1.1e-153	452	96
NtCYP96T6	Nasp_TH_TRINITY_DN15623_c0_g1_i1.p1	45.582	498	242	5	43	1530	8	478	1.15e-153	451	96
NtCYP96T6	Napse_TRINITY_DN4926_c0_g1_i3.p1	45.582	498	256	7	49	1533	28	513	1.83e-153	452	96
NtCYP96T6	Napse_TRINITY_DN4926_c0_g1_i2.p1	45.582	498	256	7	49	1533	28	513	1.83e-153	452	96
NtCYP96T6	Zetre_TRINITY_DN24085_c0_g1_i1.p1	65.806	310	106	0	607	1536	1	310	3.02e-153	444	60
NtCYP96T6	HispRV_TRINITY_DN6504_c0_g1_i1.p1	44.89	499	262	6	43	1533	9	496	4.52e-153	451	97
NtCYP96T6	Gaelw_TRINITY_DN4755_c0_g1_i4.p1	45.691	499	257	5	43	1533	10	496	9e-153	450	97
NtCYP96T6	Nasp_TH_TRINITY_DN3272_c0_g1_i8.p1	44.2	500	258	6	43	1536	10	490	3.97e-152	448	97
NtCYP96T6	Naafps_TRINITY_DN11601_c0_g1_i2.p1	45.382	498	257	7	49	1533	11	496	9.38e-152	447	96
NtCYP96T6	Clmin_TRINITY_DN849_c0_g2_i3.p1	44.266	497	266	5	49	1533	19	506	1.11e-151	447	96
NtCYP96T6	Clmin_TRINITY_DN51387_c1_g1_i1.p1	44.95	505	262	8	43	1530	9	506	2.35e-151	447	96
NtCYP96T6	Lyaur_transcript_37487.p1	45.07	497	261	7	49	1530	14	501	3.08e-151	446	96
NtCYP96T6	Nasp_TH_TRINITY_DN12882_c0_g1_i18.p1	45.09	499	259	7	49	1536	28	514	5.67e-151	446	96
NtCYP96T6	Phsp_TRINITY_DN6662_c0_g1_i1.p1	44.4	500	262	6	43	1536	32	517	8.12e-151	446	97
NtCYP96T6	Crpow_TRINITY_DN67619_c0_g1_i1.p1	43.275	513	272	7	52	1533	4	516	2.96e-150	444	96
NtCYP96T6	Nasp_TH_TRINITY_DN12882_c0_g1_i23.p1	44.89	499	260	7	49	1536	28	514	3.02e-150	444	96
NtCYP96T6	Crpow_TRINITY_DN67619_c0_g1_i2.p1	43.385	514	270	8	52	1533	4	516	6.39e-150	443	96
NtCYP96T6	Nasp_TH_TRINITY_DN12882_c0_g1_i28.p1	45.07	497	258	7	49	1530	28	512	1.04e-149	442	96
NtCYP96T6	Naafps_TRINITY_DN926_c0_g2_i1.p1	44.668	497	256	6	49	1533	19	498	2.15e-149	441	96
NtCYP96T6	Zecar_TRINITY_DN23169_c0_g2_i2.p1	44.378	498	264	6	43	1530	3	489	2.31e-149	441	96
NtCYP96T6	Zecar_TRINITY_DN23169_c0_g2_i1.p1	44.378	498	264	6	43	1530	3	489	2.31e-149	441	96
NtCYP96T6	Nataz_TRINITY_DN13927_c0_g1_i23.p1	44.266	497	262	7	49	1530	38	522	2.43e-149	442	96
NtCYP96T6	Ambel_TRINITY_DN2901_c0_g1_i1.p1	46.259	441	226	3	211	1530	1	431	4.11e-149	438	86
NtCYP96T6	Nasp_PB_transcript_136498.p1	44.266	497	258	6	49	1533	19	498	5.59e-149	440	96
NtCYP96T6	HispJW_TRINITY_DN11384_c0_g1_i1.p1	44.856	486	255	6	43	1494	37	511	6.59e-149	440	94
NtCYP96T6	Nasp_PB_transcript_136995.p1	44.266	497	258	6	49	1533	19	498	2.88e-148	438	96
NtCYP96T6	Lyaur_transcript_34568.p1	44.064	497	268	5	49	1533	19	507	3.51e-148	438	96
NtCYP96T6	Histr_TRINITY_DN585_c0_g2_i1.p1	45.188	478	249	6	43	1470	37	503	7.03e-148	437	93
NtCYP96T6	Navir_TRINITY_DN6856_c0_g2_i1.p1	45.07	497	255	6	49	1533	19	499	2.35e-147	436	96
NtCYP96T6	Scmul_TRINITY_DN9667_c0_g1_i1.p1	43.452	504	271	8	43	1530	9	506	2.79e-147	436	96
NtCYP96T6	Scmul_TRINITY_DN9667_c0_g1_i2.p1	43.254	504	272	8	43	1530	9	506	4.86e-147	436	96
NtCYP96T6	Lyspr_TRINITY_DN12823_c0_g1_i3.p1	45.09	499	216	7	43	1530	26	469	5.14e-147	434	96
NtCYP96T6	Leaes_TRINITY_DN57068_c0_g1_i3.p1	45.898	451	230	5	43	1389	10	448	1.13e-146	432	87
NtCYP96T6	Lyaur_transcript_33927.p1	46.966	445	226	5	205	1533	3	439	2.52e-146	431	86
NtCYP96T6	Lyaur_transcript_33347.p1	46.966	445	226	5	205	1533	3	439	2.52e-146	431	86
NtCYP96T6	Lyaur_transcript_32753.p1	46.966	445	226	5	205	1533	3	439	2.52e-146	431	86
NtCYP96T6	Lyaur_transcript_32092.p1	46.966	445	226	5	205	1533	3	439	2.52e-146	431	86
NtCYP96T6	Lyaur_transcript_31079.p1	46.966	445	226	5	205	1533	3	439	2.52e-146	431	86
NtCYP96T6	Nasp_PB_transcript_161783.p1	43.863	497	269	5	49	1533	19	507	2.62e-146	434	96
NtCYP96T6	Naafps_TRINITY_DN12019_c0_g1_i6.p1	92.07	227	18	0	1	681	1	227	5.44e-146	422	44
NtCYP96T6	Lyaur_TRINITY_DN5322_c0_g1_i10.p1	46.742	445	227	5	205	1533	3	439	1.18e-145	429	86
NtCYP96T6	Crasi_TRINITY_DN5026_c0_g1_i7.p1	43.173	498	270	7	52	1533	20	508	1.21e-145	432	96
NtCYP96T6	Lyrad_TRINITY_DN350_c13_g1_i1.p1	45.07	497	262	5	49	1533	25	512	3.54e-145	431	96
NtCYP96T6	Lyaur_TRINITY_DN5322_c0_g1_i1.p1	46.847	444	226	5	205	1530	3	438	4.03e-145	428	86
NtCYP96T6	Lyaur_transcript_29075.p1	46.847	444	226	5	205	1530	3	438	7.09e-145	427	86
NtCYP96T6	Napap_TRINITY_DN4222_c0_g1_i1.p1	46.727	443	226	3	205	1530	3	436	8.5e-145	427	86
NtCYP96T6	Lyaur_transcript_35772.p1	46.847	444	226	5	205	1530	3	438	1.16e-144	427	86
NtCYP96T6	Lyaur_transcript_31866.p1	46.847	444	226	5	205	1530	3	438	1.16e-144	427	86
NtCYP96T6	Nasp_TH_TRINITY_DN3272_c0_g1_i4.p1	44.4	500	257	6	43	1536	10	490	1.58e-144	429	97
NtCYP96T6	HispJW_TRINITY_DN30598_c0_g1_i1.p1	47.368	437	218	3	223	1530	2	427	1.88e-144	426	85
NtCYP96T6	Rhpra_TRINITY_DN6734_c0_g2_i1.p1	44.779	498	259	6	43	1530	9	492	3.07e-144	428	96
NtCYP96T6	Lyaur_transcript_38485.p1	46.622	444	227	5	205	1530	3	438	3.21e-144	426	86
NtCYP96T6	Lyaur_transcript_32699.p1	46.622	444	227	5	205	1530	3	438	3.21e-144	426	86
NtCYP96T6	Zecar_TRINITY_DN23169_c0_g1_i3.p1	43.863	497	268	5	49	1533	20	507	3.38e-144	428	96
NtCYP96T6	Crpow_TRINITY_DN1517_c1_g1_i2.p1	47.122	469	228	7	1	1398	1	452	7.01e-144	425	91
NtCYP96T6	Leaes_TRINITY_DN57068_c0_g2_i1.p1	45.07	497	254	6	49	1533	22	501	7.4e-144	427	96
NtCYP96T6	Gaelw_TRINITY_DN4755_c0_g1_i9.p1	45.376	465	242	4	124	1512	2	456	2.37e-143	425	90
NtCYP96T6	Napse_TRINITY_DN62_c0_g1_i14.p1	43.648	488	253	8	133	1530	46	533	2.93e-143	427	91
NtCYP96T6	Lyaur_TRINITY_DN11533_c0_g1_i7.p1	44.668	497	265	5	49	1533	19	507	3.03e-143	426	96
NtCYP96T6	Lyspr_TRINITY_DN2949_c0_g1_i2.p1	42.095	525	280	10	22	1530	10	532	3.21e-143	426	98
NtCYP96T6	Crasi_TRINITY_DN4061_c0_g1_i4.p1	51.743	373	174	4	412	1530	1	367	4.08e-143	420	73
NtCYP96T6	Crasi_TRINITY_DN4061_c0_g1_i6.p1	51.743	373	174	4	412	1530	1	367	5.3e-143	420	73
NtCYP96T6	Nasp_PB_transcript_168521.p1	46.292	445	228	4	205	1536	3	437	7.65e-143	422	86
NtCYP96T6	Histr_TRINITY_DN238657_c0_g1_i1.p1	67.123	292	96	0	643	1518	1	292	9.68e-143	416	57
NtCYP96T6	Nasp_PB_transcript_161820.p1	46.171	444	228	4	205	1533	3	436	1.47e-142	421	86
NtCYP96T6	Clmin_TRINITY_DN13976_c0_g1_i2.p1	41.905	525	282	8	22	1530	10	533	2.22e-142	425	98
NtCYP96T6	Lylon_TRINITY_DN7773_c0_g1_i1.p1	44.467	497	266	5	49	1533	19	507	2.41e-142	424	96
NtCYP96T6	Lyaur_transcript_24647.p1	42.054	516	274	9	55	1530	19	533	5e-142	424	96
NtCYP96T6	Nasp_PB_transcript_51312.p1	43.416	486	255	6	133	1530	46	531	6.38e-142	423	91
NtCYP96T6	Nasp_PB_transcript_101376.p1	43.416	486	255	6	133	1530	46	531	6.38e-142	423	91
NtCYP96T6	Nataz_TRINITY_DN2483_c0_g1_i11.p1	84.211	228	36	0	859	1542	1	228	1.22e-141	411	44
NtCYP96T6	HispJW_TRINITY_DN30598_c0_g2_i1.p1	45.011	471	250	4	127	1533	1	464	1.23e-141	420	91
NtCYP96T6	Lyaur_transcript_32857.p1	42.054	516	274	9	55	1530	19	533	1.48e-141	423	96
NtCYP96T6	Lyaur_transcript_31613.p1	42.054	516	274	9	55	1530	19	533	1.48e-141	423	96
NtCYP96T6	Lyaur_transcript_26520.p1	42.054	516	274	9	55	1530	19	533	1.48e-141	423	96
NtCYP96T6	Lyaur_transcript_25635.p1	42.054	516	274	9	55	1530	19	533	1.48e-141	423	96
NtCYP96T6	Navir_TRINITY_DN6856_c0_g1_i5.p1	45.495	444	231	4	205	1533	3	436	1.93e-141	419	86
NtCYP96T6	Lyaur_transcript_28212.p1	41.86	516	275	9	55	1530	19	533	4.47e-141	421	96
NtCYP96T6	Lyaur_transcript_23941.p1	41.86	516	275	9	55	1530	19	533	4.47e-141	421	96
NtCYP96T6	Napse_TRINITY_DN62_c0_g1_i21.p1	43.443	488	254	8	133	1530	46	533	5.34e-141	421	91
NtCYP96T6	Lylon_TRINITY_DN3609_c1_g1_i10.p1	41.86	516	275	9	55	1530	19	533	5.85e-141	421	96
NtCYP96T6	Nasp_PB_transcript_180936.p1	43.271	483	254	6	142	1530	34	516	8.88e-141	420	90
NtCYP96T6	HispRV_TRINITY_DN201851_c0_g1_i1.p1	40.304	526	290	7	25	1533	10	534	1.04e-140	421	98
NtCYP96T6	Nasp_PB_transcript_141666.p1	43.416	486	255	7	133	1530	46	531	1.07e-140	420	91
NtCYP96T6	Crpow_TRINITY_DN1517_c1_g1_i4.p1	45.415	458	233	5	31	1398	9	451	1.95e-140	416	89
NtCYP96T6	Lyspr_TRINITY_DN2949_c0_g1_i3.p1	41.255	526	284	9	22	1530	10	533	2.02e-140	420	98
NtCYP96T6	Nasp_PB_transcript_154271.p1	42.946	482	253	8	133	1530	46	521	2.04e-140	419	91
NtCYP96T6	Lyrad_TRINITY_DN3454_c0_g1_i1.p1	41.255	526	284	9	22	1530	10	533	3.65e-140	419	98
NtCYP96T6	Nasp_TH_TRINITY_DN438_c0_g2_i23.p1	43.129	473	248	5	133	1533	46	503	5.18e-140	417	91
NtCYP96T6	Zecar_TRINITY_DN7740_c0_g1_i7.p1	45.814	430	215	3	244	1530	1	413	5.84e-140	414	83
NtCYP96T6	Lyspr_TRINITY_DN2949_c1_g1_i1.p1	42.442	516	271	7	52	1530	15	527	6.94e-140	418	96
NtCYP96T6	Leaes_TRINITY_DN27722_c0_g1_i4.p1	42.3	513	274	8	52	1533	18	527	8.5e-140	418	96
NtCYP96T6	Nasp_PB_transcript_137888.p1	43.299	485	247	9	133	1512	46	527	8.95e-140	418	89
NtCYP96T6	Nasp_PB_transcript_130499.p1	43.299	485	247	9	133	1512	46	527	8.95e-140	418	89
NtCYP96T6	Nasp_TH_TRINITY_DN438_c0_g2_i4.p1	43.763	473	245	6	133	1533	46	503	1.01e-139	417	91
NtCYP96T6	Lyaur_transcript_31478.p1	41.412	524	287	6	19	1530	10	533	1.68e-139	417	98
NtCYP96T6	Lychi_TRINITY_DN176145_c0_g2_i1.p1	41.603	524	286	6	19	1530	4	527	2.63e-139	416	98
NtCYP96T6	Lylon_TRINITY_DN28339_c0_g1_i12.p1	41.603	524	286	6	19	1530	12	535	4.55e-139	416	98
NtCYP96T6	Nasp_PB_transcript_129151.p1	42.449	490	258	9	133	1530	50	539	4.89e-139	416	91
NtCYP96T6	Naafps_TRINITY_DN11924_c0_g1_i11.p1	42.623	488	258	8	133	1530	46	533	1.27e-138	415	91
NtCYP96T6	Lyrad_TRINITY_DN32336_c0_g2_i4.p1	42.248	516	272	7	52	1530	15	527	1.28e-138	415	96
NtCYP96T6	HispRV_TRINITY_DN6191_c0_g1_i1.p1	47.183	426	213	3	256	1530	1	415	1.41e-138	411	83
NtCYP96T6	Lyrad_TRINITY_DN5643_c0_g1_i5.p1	42.8	500	270	6	43	1530	16	503	1.53e-138	414	96
NtCYP96T6	Lyrad_TRINITY_DN5643_c0_g1_i2.p1	42.8	500	270	6	43	1530	16	503	1.53e-138	414	96
NtCYP96T6	Lylon_TRINITY_DN11364_c1_g1_i11.p1	42.4	500	272	5	43	1530	25	512	3.7e-138	413	96
NtCYP96T6	Nasp_PB_transcript_160167.p1	41.085	516	293	5	19	1533	11	526	4.3e-138	413	98
NtCYP96T6	Nasp_TH_TRINITY_DN23248_c1_g1_i1.p1	41.085	516	293	5	19	1533	25	540	5.88e-138	414	98
NtCYP96T6	Clmin_TRINITY_DN13976_c0_g1_i1.p1	43.469	490	252	9	133	1530	46	534	1.26e-137	412	91
NtCYP96T6	HispJW_TRINITY_DN12006_c0_g2_i1.p1	43.077	455	240	5	223	1533	25	478	2.03e-137	410	85
NtCYP96T6	Nasp_PB_transcript_148688.p1	42.739	482	258	8	133	1530	50	529	3.74e-137	411	91
NtCYP96T6	Nataz_TRINITY_DN10361_c0_g1_i1.p1	41.006	517	292	6	19	1533	4	519	4.16e-137	410	98
NtCYP96T6	Hivit_TRINITY_DN514445_c0_g1_i1.p1	42.952	454	240	5	223	1530	7	459	6.53e-137	408	85
NtCYP96T6	Nasp_PB_transcript_133242.p1	44.295	447	232	6	223	1530	25	465	8.76e-137	408	85
NtCYP96T6	Napse_TRINITY_DN18590_c2_g1_i1.p1	42.531	482	259	8	133	1530	11	490	9.64e-137	409	91
NtCYP96T6	Napap_TRINITY_DN6358_c0_g1_i1.p1	40.388	515	282	9	58	1530	26	539	5.56e-136	409	96
NtCYP96T6	Lyspr_TRINITY_DN12823_c0_g1_i2.p1	44.685	461	201	5	154	1530	90	498	1.4e-135	406	89
NtCYP96T6	Zetre_TRINITY_DN10907_c0_g1_i1.p1	41.286	482	260	7	133	1530	46	520	1.47e-135	407	91
NtCYP96T6	Lyaur_transcript_41306.p1	82.432	222	39	0	256	921	1	222	2.17e-135	395	43
NtCYP96T6	Leaes_TRINITY_DN27722_c0_g1_i2.p1	41.339	508	276	7	76	1533	22	529	2.33e-134	404	95
NtCYP96T6	Navir_TRINITY_DN4183_c0_g1_i2.p1	42.623	488	245	10	133	1500	46	530	2.48e-134	404	89
NtCYP96T6	Clmin_TRINITY_DN13976_c0_g1_i3.p1	41.837	490	260	9	133	1530	46	534	7.67e-134	403	91
NtCYP96T6	Zecan_TRINITY_DN24790_c1_g1_i4.p1	59.451	328	132	1	4	987	1	327	8e-134	395	64
NtCYP96T6	Nasp_PB_transcript_145249.p1	41.837	490	248	10	133	1500	50	536	6.19e-133	400	89
NtCYP96T6	Nasp_PB_transcript_125293.p1	41.667	492	258	10	133	1530	50	538	5.27e-132	398	91
NtCYP96T6	Trmod_TRINITY_DN18716_c0_g1_i1.p1	62.366	279	105	0	184	1020	1	279	1.03e-131	389	54
NtCYP96T6	Trmod_TRINITY_DN18716_c0_g1_i9.p1	71.032	252	73	0	778	1533	1	252	1.98e-131	386	49
NtCYP96T6	Lyspr_TRINITY_DN12823_c0_g1_i4.p1	46.875	416	209	3	286	1530	1	405	2.71e-131	392	81
NtCYP96T6	Scmul_TRINITY_DN3625_c0_g1_i5.p1	38.868	530	293	10	22	1530	8	533	4.5e-131	396	98
NtCYP96T6	Scmul_TRINITY_DN309_c0_g1_i17.p1	42.678	478	251	7	163	1530	2	478	7.44e-131	393	89
NtCYP96T6	Zecan_TRINITY_DN4057_c0_g1_i1.p1	40.717	474	264	6	148	1530	51	520	3.25e-130	393	90
NtCYP96T6	Lychi_TRINITY_DN88809_c0_g1_i4.p1	44.921	443	236	3	208	1533	1	436	4.09e-130	390	86
NtCYP96T6	Gasp_TRINITY_DN25595_c0_g1_i1.p1	46.014	439	221	4	223	1536	2	425	4.79e-130	389	85
NtCYP96T6	Scmul_TRINITY_DN3625_c0_g1_i1.p1	38.491	530	295	10	22	1530	8	533	5.13e-130	393	98
NtCYP96T6	Zecan_TRINITY_DN24790_c1_g1_i1.p1	60.252	317	125	1	4	954	1	316	6.36e-130	385	62
NtCYP96T6	Nasp_PB_transcript_130698.p1	40.937	491	262	9	133	1530	46	533	2.08e-129	391	91
NtCYP96T6	Nasp_PB_transcript_127960.p1	40.937	491	262	9	133	1530	46	533	2.08e-129	391	91
NtCYP96T6	Gasp_TRINITY_DN15047_c0_g1_i6.p1	42.083	480	252	7	163	1533	2	478	2.35e-129	389	89
NtCYP96T6	Gaelw_TRINITY_DN5279_c0_g1_i3.p1	41.667	480	255	6	160	1533	2	478	5.72e-129	388	89
NtCYP96T6	Lyinc_TRINITY_DN9209_c0_g1_i2.p1	75.771	227	55	0	847	1527	1	227	8.62e-129	378	44
NtCYP96T6	Nasp_PB_transcript_126109.p1	38.14	527	300	8	22	1530	10	534	1.26e-128	389	98
NtCYP96T6	Clmin_TRINITY_DN8415_c0_g1_i2.p1	42.54	496	261	8	115	1533	33	527	2.52e-128	388	92
NtCYP96T6	Lychi_TRINITY_DN41631_c0_g1_i12.p1	45.7	407	211	4	319	1533	1	399	5.71e-128	383	79
NtCYP96T6	Naafps_TRINITY_DN7189_c0_g3_i3.p1	73.617	235	62	0	838	1542	1	235	3.15e-126	372	46
NtCYP96T6	Naafps_TRINITY_DN7189_c0_g3_i2.p1	73.617	235	62	0	838	1542	1	235	3.15e-126	372	46
NtCYP96T6	Lylon_TRINITY_DN362191_c0_g1_i1.p1	40.637	502	275	8	49	1488	23	523	3.7e-126	383	93
NtCYP96T6	Lyspr_TRINITY_DN83935_c0_g2_i3.p1	40	510	283	8	25	1488	15	523	7.06e-124	377	95
NtCYP96T6	Lychi_TRINITY_DN62996_c1_g1_i1.p1	45.128	390	204	2	343	1512	3	382	9.91e-124	372	76
NtCYP96T6	Lyaur_TRINITY_DN81634_c0_g2_i1.p1	42.89	436	230	5	280	1530	1	436	3.29e-121	367	81
NtCYP96T6	Lyspr_TRINITY_DN760_c0_g3_i1.p1	45.346	419	221	3	280	1533	1	412	4.51e-121	366	81
NtCYP96T6	Hivit_TRINITY_DN93046_c0_g1_i1.p1	45.22	387	200	3	205	1362	2	377	5.72e-120	362	75
NtCYP96T6	Nasp_TH_TRINITY_DN37479_c1_g1_i1.p1	85.279	197	29	0	694	1284	1	197	2.4e-119	353	38
NtCYP96T6	Scmul_TRINITY_DN3625_c0_g2_i1.p1	44.496	427	211	8	133	1341	49	473	1.47e-118	361	78
NtCYP96T6	Leaes_TRINITY_DN57068_c0_g1_i11.p1	44.337	415	195	3	289	1530	1	380	2.89e-117	355	81
NtCYP96T6	Nasp_TH_TRINITY_DN12882_c0_g1_i6.p1	44.133	392	209	3	355	1530	1	382	8.78e-116	351	76
NtCYP96T6	Crpow_TRINITY_DN1517_c0_g1_i5.p1	43.478	391	206	4	376	1533	1	381	2.23e-115	350	75
NtCYP96T6	Ambel_TRINITY_DN2901_c0_g1_i8.p1	44.737	380	200	2	394	1533	2	371	2.7e-115	349	74
NtCYP96T6	Naafps_TRINITY_DN7189_c0_g1_i1.p1	67.188	256	84	0	4	771	1	256	4.23e-115	344	50
NtCYP96T6	Crpow_TRINITY_DN1517_c0_g1_i1.p1	42.967	391	207	5	376	1530	1	381	8.45e-115	348	75
NtCYP96T6	Zecan_TRINITY_DN16065_c0_g1_i3.p1	36.893	515	309	8	25	1536	27	536	6.54e-114	352	98
NtCYP96T6	Gaelw_TRINITY_DN15263_c0_g2_i1.p1	37.081	507	303	7	49	1536	32	533	9.41e-114	351	96
NtCYP96T6	Crpow_TRINITY_DN1517_c0_g1_i2.p1	44.103	390	204	6	376	1530	1	381	1.75e-113	345	75
NtCYP96T6	Histr_TRINITY_DN108535_c0_g1_i2.p1	36.117	515	313	7	25	1536	26	535	4.97e-113	349	98
NtCYP96T6	Histr_TRINITY_DN108535_c0_g1_i1.p1	36.117	515	313	7	25	1536	26	535	4.97e-113	349	98
NtCYP96T6	Hivit_TRINITY_DN67924_c0_g1_i10.p1	36.117	515	313	7	25	1536	26	535	7.65e-113	349	98
NtCYP96T6	Zecan_TRINITY_DN5808_c0_g1_i9.p1	42.822	404	217	5	43	1248	10	401	8.7e-113	344	78
NtCYP96T6	Gasp_TRINITY_DN8065_c0_g1_i3.p1	36.884	507	304	7	49	1536	32	533	1.1e-112	348	96
NtCYP96T6	Nasp_PB_transcript_129082.p1	36.038	530	311	8	10	1530	6	530	2.12e-112	347	99
NtCYP96T6	Gasp_TRINITY_DN8065_c0_g1_i10.p1	36.489	507	309	6	49	1536	30	534	2.98e-112	347	96
NtCYP96T6	Lylon_TRINITY_DN10848_c0_g1_i5.p1	45.977	348	178	2	469	1512	1	338	1.4e-111	339	68
NtCYP96T6	Gasp_TRINITY_DN8065_c0_g1_i8.p1	35.7	507	313	6	49	1536	30	534	1.4e-111	345	96
NtCYP96T6	Crpow_TRINITY_DN5348_c0_g2_i2.p1	40.898	423	237	7	52	1308	20	433	1.77e-111	342	82
NtCYP96T6	Nasp_TH_TRINITY_DN42132_c0_g1_i2.p1	36.832	505	303	7	49	1530	35	534	1.95e-111	345	96
NtCYP96T6	HispJW_TRINITY_DN52303_c0_g1_i5.p1	35.657	502	310	6	64	1536	36	535	5.99e-111	344	96
NtCYP96T6	Nasp_PB_transcript_353242.p1	78.283	198	43	0	949	1542	1	198	7.54e-111	331	39
NtCYP96T6	Clmin_TRINITY_DN12014_c0_g2_i5.p1	35.827	508	308	8	49	1536	50	551	2.52e-110	343	96
NtCYP96T6	Napse_TRINITY_DN32231_c0_g1_i3.p1	36.436	505	305	7	49	1530	34	533	2.67e-110	342	96
NtCYP96T6	Clmin_TRINITY_DN12014_c0_g2_i3.p1	35.968	506	306	8	49	1530	50	549	2.8e-110	343	96
NtCYP96T6	Crasi_TRINITY_DN18221_c0_g1_i2.p1	44.986	369	189	5	439	1533	8	366	4.33e-110	336	71
NtCYP96T6	Lychi_TRINITY_DN4267_c2_g1_i1.p1	89.412	170	18	0	952	1461	1	170	6.46e-110	328	33
NtCYP96T6	Nataz_TRINITY_DN33494_c1_g2_i1.p1	44.681	376	183	2	403	1530	3	353	9.61e-110	335	73
NtCYP96T6	Trmod_TRINITY_DN20426_c0_g1_i1.p1	44.384	365	191	2	439	1533	1	353	1.24e-109	334	71
NtCYP96T6	Crpow_TRINITY_DN251202_c0_g2_i1.p1	47.262	347	172	6	28	1059	9	347	3.49e-109	334	67
NtCYP96T6	Lyaur_transcript_41284.p1	42.821	390	205	5	412	1530	1	389	1.15e-108	333	73
NtCYP96T6	Zecar_TRINITY_DN29054_c0_g2_i3.p1	36.935	509	301	8	40	1539	10	507	1.52e-108	337	97
NtCYP96T6	Histr_TRINITY_DN11238_c0_g1_i1.p1	37.03	505	300	7	40	1530	11	505	2.14e-108	337	97
NtCYP96T6	Crpow_TRINITY_DN5348_c0_g2_i1.p1	41.645	389	217	5	151	1308	1	382	1.49e-107	330	75
NtCYP96T6	Nataz_TRINITY_DN96146_c0_g1_i1.p1	36.157	484	293	8	49	1467	31	509	1.92e-107	334	92
NtCYP96T6	HispJW_TRINITY_DN52303_c0_g1_i1.p1	33.832	535	308	7	64	1536	36	568	3.05e-106	333	96
NtCYP96T6	Crasi_TRINITY_DN18221_c0_g1_i1.p1	45.257	369	187	6	439	1530	8	366	4.03e-106	326	71
NtCYP96T6	Scmul_TRINITY_DN6491_c0_g1_i4.p1	35.827	508	307	8	49	1530	29	531	3.35e-105	329	96
NtCYP96T6	Naafps_TRINITY_DN7189_c0_g2_i1.p1	61.088	239	93	0	256	972	1	239	3.56e-105	318	46
NtCYP96T6	Hivit_TRINITY_DN5843_c0_g1_i1.p1	36.614	508	298	9	40	1530	11	505	4.75e-105	328	97
NtCYP96T6	Trmod_TRINITY_DN13571_c0_g1_i5.p1	45.697	337	172	3	532	1539	5	331	1.58e-104	320	65
NtCYP96T6	Rhpra_TRINITY_DN32864_c0_g1_i1.p1	76.842	190	44	0	949	1518	1	190	5.06e-104	313	37
NtCYP96T6	Gasp_TRINITY_DN7649_c0_g2_i2.p1	35.547	512	300	8	40	1533	11	506	9.43e-104	325	97
NtCYP96T6	Zecan_TRINITY_DN1742_c0_g1_i1.p1	35.63	508	303	10	40	1530	11	505	1.68e-103	324	97
NtCYP96T6	Nasp_TH_TRINITY_DN204317_c0_g1_i1.p1	79.235	183	38	0	994	1542	1	183	2.37e-103	311	36
NtCYP96T6	Scmul_TRINITY_DN2154_c0_g1_i2.p1	36.917	493	290	9	58	1509	17	497	2.7e-103	323	94
NtCYP96T6	HispJW_TRINITY_DN8146_c0_g1_i1.p1	35.503	507	305	9	37	1530	11	504	7.98e-103	322	97
NtCYP96T6	Lyaur_transcript_32156.p1	35.827	508	304	9	34	1530	14	508	2.12e-102	321	97
NtCYP96T6	Nasp_PB_transcript_117002.p1	43.651	378	203	2	403	1536	2	369	3.12e-102	316	74
NtCYP96T6	Leaes_TRINITY_DN7741_c0_g1_i1.p1	35.714	504	294	8	40	1509	11	498	3.49e-102	320	95
NtCYP96T6	Nataz_TRINITY_DN4053_c0_g1_i10.p1	43.75	352	189	3	412	1446	1	350	5.04e-102	315	67
NtCYP96T6	Clmin_TRINITY_DN20910_c0_g2_i1.p1	36.078	510	304	9	37	1539	10	506	5.23e-102	320	97
NtCYP96T6	Gasp_TRINITY_DN7649_c0_g2_i1.p1	35.317	504	296	8	40	1509	11	498	6.57e-102	320	95
NtCYP96T6	Gasp_TRINITY_DN7649_c0_g1_i4.p1	35.644	505	309	9	37	1533	12	506	7.89e-102	320	97
NtCYP96T6	Nasp_PB_transcript_166637.p1	35.13	501	315	7	37	1530	13	506	7.98e-102	320	97
NtCYP96T6	Lyspr_TRINITY_DN52913_c0_g1_i1.p1	35.644	505	307	7	40	1530	13	507	9.72e-102	319	97
NtCYP96T6	Gaelw_TRINITY_DN150_c1_g1_i1.p1	34.951	515	305	8	7	1509	4	502	1.1e-101	319	97
NtCYP96T6	Lylon_TRINITY_DN8859_c0_g1_i3.p1	35.644	505	307	7	40	1530	11	505	3.36e-101	318	97
NtCYP96T6	Lyrad_TRINITY_DN7854_c0_g1_i1.p1	35.644	505	307	7	40	1530	11	505	3.61e-101	318	97
NtCYP96T6	Nasp_TH_TRINITY_DN21021_c0_g1_i6.p1	35.13	501	315	7	37	1530	15	508	7.89e-101	317	97
NtCYP96T6	Lyaur_TRINITY_DN16387_c1_g1_i1.p1	35.446	505	308	7	40	1530	14	508	9.13e-101	317	97
NtCYP96T6	Scmul_TRINITY_DN1448_c0_g1_i1.p1	35.453	519	313	11	7	1533	16	522	1.15e-100	317	99
NtCYP96T6	Nataz_TRINITY_DN13674_c0_g1_i1.p1	35.13	501	309	9	37	1530	10	497	1.23e-100	316	97
NtCYP96T6	Zetre_TRINITY_DN24085_c0_g1_i3.p1	75.806	186	45	0	979	1536	4	189	1.5e-100	305	36
NtCYP96T6	Crpow_TRINITY_DN4466_c0_g2_i3.p1	34.951	515	310	10	52	1536	6	515	2.24e-100	316	96
NtCYP96T6	Lyaur_transcript_31039.p1	35.248	505	309	7	40	1530	11	505	2.43e-100	316	97
NtCYP96T6	Navir_TRINITY_DN22262_c0_g1_i1.p1	35.887	496	304	9	40	1509	16	503	7.51e-100	315	95
NtCYP96T6	Histr_TRINITY_DN15368_c0_g1_i10.p1	34.843	508	307	10	37	1530	11	504	8.86e-100	314	97
NtCYP96T6	Napap_TRINITY_DN15639_c0_g1_i1.p1	36	500	298	10	40	1509	11	498	9.38e-100	314	95
NtCYP96T6	Lyaur_transcript_40695.p1	46.875	320	161	4	574	1530	2	313	1.55e-99	307	62
NtCYP96T6	Clmin_TRINITY_DN849_c1_g1_i6.p1	37.526	477	278	9	127	1530	54	519	2.63e-99	313	91
NtCYP96T6	Nataz_TRINITY_DN4053_c0_g1_i44.p1	43.75	352	181	5	514	1530	2	349	2.92e-99	308	66
NtCYP96T6	Nataz_TRINITY_DN143002_c0_g1_i1.p1	35.928	501	298	10	40	1509	11	499	3.5e-99	313	95
NtCYP96T6	Crpow_TRINITY_DN9770_c0_g1_i11.p1	35.07	499	305	10	40	1509	11	499	4.12e-99	313	95
NtCYP96T6	Hivit_TRINITY_DN24543_c0_g1_i2.p1	44.86	321	167	2	568	1530	1	311	5.58e-99	305	62
NtCYP96T6	Navir_TRINITY_DN999_c0_g1_i1.p1	34.706	510	314	10	52	1536	6	511	7.04e-99	312	96
NtCYP96T6	HispRV_TRINITY_DN60345_c0_g1_i1.p1	36.758	438	269	5	223	1530	7	438	8.22e-99	310	85
NtCYP96T6	Ambel_TRINITY_DN7574_c0_g1_i1.p1	46.319	326	165	3	439	1416	8	323	8.46e-99	305	63
NtCYP96T6	Nasp_TH_TRINITY_DN4655_c0_g1_i2.p1	35.729	501	299	10	40	1509	11	499	1.9e-98	311	95
NtCYP96T6	Nasp_PB_transcript_152908.p1	35.4	500	301	10	40	1509	11	498	1.93e-98	311	95
NtCYP96T6	Naafps_TRINITY_DN40_c0_g2_i1.p1	35.4	500	301	10	40	1509	11	498	1.93e-98	311	95
NtCYP96T6	Nasp_TH_TRINITY_DN4655_c0_g1_i1.p1	35.4	500	301	10	40	1509	11	498	2e-98	311	95
NtCYP96T6	Crpow_TRINITY_DN9770_c0_g1_i10.p1	34.87	499	306	10	40	1509	11	499	9.76e-98	309	95
NtCYP96T6	Nasp_PB_transcript_155139.p1	35.2	500	302	10	40	1509	11	498	1.09e-97	309	95
NtCYP96T6	Napse_TRINITY_DN25165_c0_g1_i2.p1	35.4	500	301	10	40	1509	14	501	1.12e-97	309	95
NtCYP96T6	HispRV_TRINITY_DN3901_c0_g1_i18.p1	45.338	311	160	2	601	1533	1	301	2.53e-97	301	61
NtCYP96T6	Nataz_TRINITY_DN39075_c0_g1_i1.p2	35.96	495	280	12	127	1536	52	534	2.9e-97	309	91
NtCYP96T6	Crasi_TRINITY_DN2325_c0_g1_i4.p1	34.585	506	312	10	40	1530	11	506	3.11e-97	308	97
NtCYP96T6	Crasi_TRINITY_DN2325_c0_g1_i3.p1	34.585	506	312	10	40	1530	11	506	3.11e-97	308	97
NtCYP96T6	Nasp_TH_TRINITY_DN23856_c0_g1_i3.p1	35.96	495	280	12	127	1536	52	534	5.63e-97	308	91
NtCYP96T6	Lyrad_TRINITY_DN7854_c2_g1_i1.p1	36.607	448	273	7	109	1443	18	457	5.86e-97	305	87
NtCYP96T6	Nasp_PB_transcript_119653.p1	34.118	510	317	10	52	1536	6	511	9.76e-97	306	96
NtCYP96T6	Lylon_TRINITY_DN13355_c0_g1_i10.p1	35.83	494	282	11	127	1536	41	523	1.19e-96	307	91
NtCYP96T6	Nataz_TRINITY_DN9656_c0_g1_i3.p1	34.118	510	317	10	52	1536	6	511	1.7e-96	306	96
NtCYP96T6	HispRV_TRINITY_DN15863_c0_g1_i6.p1	35.67	485	277	11	127	1509	51	524	1.85e-96	307	90
NtCYP96T6	HispRV_TRINITY_DN15863_c0_g1_i3.p1	35.67	485	277	11	127	1509	51	524	1.85e-96	307	90
NtCYP96T6	HispRV_TRINITY_DN15863_c0_g1_i10.p1	35.67	485	277	11	127	1509	51	524	1.85e-96	307	90
NtCYP96T6	Zetre_TRINITY_DN10907_c0_g1_i2.p1	42.12	349	184	5	535	1530	1	348	2.47e-96	300	65
NtCYP96T6	HispJW_TRINITY_DN12006_c0_g3_i1.p1	45.338	311	160	2	598	1530	2	302	2.48e-96	298	61
NtCYP96T6	Trmod_TRINITY_DN18716_c0_g1_i6.p1	65.482	197	68	0	184	774	1	197	4.9e-96	293	38
NtCYP96T6	Nasp_TH_TRINITY_DN15623_c0_g2_i1.p1	47.284	313	140	2	532	1470	4	291	8.72e-96	296	61
NtCYP96T6	Nasp_PB_transcript_128515.p1	34.118	510	317	10	52	1536	18	523	8.8e-96	305	96
NtCYP96T6	Lyrad_TRINITY_DN119803_c0_g1_i10.p1	35.425	494	284	11	127	1536	25	507	8.91e-96	305	91
NtCYP96T6	Naafps_TRINITY_DN24492_c0_g1_i7.p1	34.118	510	317	10	52	1536	6	511	1.67e-95	303	96
NtCYP96T6	Lyrad_TRINITY_DN119803_c0_g1_i11.p1	35.425	494	284	11	127	1536	45	527	1.71e-95	305	91
NtCYP96T6	Lyrad_TRINITY_DN23876_c0_g1_i6.p1	35.451	488	274	12	127	1509	51	524	1.79e-95	304	90
NtCYP96T6	Nasp_TH_TRINITY_DN7015_c0_g1_i14.p1	33.922	510	318	10	52	1536	6	511	1.98e-95	303	96
NtCYP96T6	Crpow_TRINITY_DN12383_c0_g1_i5.p1	34.706	510	314	11	52	1536	6	511	2.16e-95	303	96
NtCYP96T6	Napse_TRINITY_DN7514_c0_g1_i2.p1	33.922	510	318	10	52	1536	6	511	2.18e-95	303	96
NtCYP96T6	Lyrad_TRINITY_DN23876_c0_g1_i3.p1	35.185	486	278	11	127	1509	51	524	2.46e-95	304	90
NtCYP96T6	Lyspr_TRINITY_DN37812_c0_g1_i5.p1	34.949	495	285	11	127	1536	16	498	3.7e-95	302	91
NtCYP96T6	Lyspr_TRINITY_DN37812_c0_g1_i2.p1	34.949	495	285	11	127	1536	16	498	3.7e-95	302	91
NtCYP96T6	Lylon_TRINITY_DN13355_c0_g1_i7.p1	35.425	494	284	11	127	1536	41	523	3.98e-95	303	91
NtCYP96T6	Nataz_TRINITY_DN39075_c0_g3_i3.p1	35.425	494	284	11	127	1536	47	529	4.07e-95	303	91
NtCYP96T6	Lyspr_TRINITY_DN37812_c0_g1_i20.p1	35.185	486	278	11	127	1509	51	524	7.57e-95	303	90
NtCYP96T6	Napse_TRINITY_DN7514_c0_g1_i6.p1	34.51	510	315	10	52	1536	6	511	1.01e-94	301	96
NtCYP96T6	Scmul_TRINITY_DN816_c0_g1_i5.p1	34.118	510	317	10	52	1536	24	529	1.04e-94	302	96
NtCYP96T6	Crpow_TRINITY_DN12383_c0_g1_i1.p1	34.314	510	316	10	52	1536	6	511	1.07e-94	301	96
NtCYP96T6	Nasp_PB_transcript_116068.p1	33.922	510	318	10	52	1536	6	511	1.2e-94	301	96
NtCYP96T6	Scmul_TRINITY_DN816_c0_g1_i1.p1	34.118	510	317	10	52	1536	24	529	1.5e-94	301	96
NtCYP96T6	Hivit_TRINITY_DN175130_c0_g2_i1.p1	35.02	494	286	11	127	1536	44	526	1.93e-94	301	91
NtCYP96T6	Nasp_PB_transcript_133602.p1	33.922	510	318	10	52	1536	18	523	2.76e-94	301	96
NtCYP96T6	Napse_TRINITY_DN7514_c0_g1_i1.p1	34.118	510	317	10	52	1536	6	511	2.97e-94	300	96
NtCYP96T6	Napap_TRINITY_DN8265_c0_g1_i1.p1	33.529	510	320	10	52	1536	6	511	3.2e-94	300	96
NtCYP96T6	HispRV_TRINITY_DN5077_c0_g1_i10.p1	33.858	508	321	9	52	1536	6	511	3.27e-94	300	96
NtCYP96T6	Leaes_TRINITY_DN20351_c0_g1_i2.p1	81.065	169	32	0	427	933	1	169	4.34e-94	287	33
NtCYP96T6	Lychi_TRINITY_DN55015_c0_g1_i1.p1	33.988	509	319	11	52	1536	6	511	5.35e-94	300	96
NtCYP96T6	Clmin_TRINITY_DN4111_c0_g1_i1.p1	33.661	508	322	9	52	1536	6	511	7.07e-94	299	96
NtCYP96T6	Lylon_TRINITY_DN11679_c0_g1_i22.p1	34.979	486	279	11	127	1509	51	524	8.64e-94	300	90
NtCYP96T6	Lychi_TRINITY_DN95005_c0_g1_i4.p1	34.809	497	283	12	127	1536	16	498	9.99e-94	298	91
NtCYP96T6	Lyaur_TRINITY_DN55173_c0_g1_i4.p1	34.979	486	279	11	127	1509	51	524	1.22e-93	299	90
NtCYP96T6	Hivit_TRINITY_DN175130_c0_g1_i3.p1	35.052	485	280	11	127	1509	51	524	1.23e-93	300	90
NtCYP96T6	Lyrad_TRINITY_DN200493_c1_g1_i1.p1	75.294	170	42	0	871	1380	2	171	1.25e-93	286	33
NtCYP96T6	Lylon_TRINITY_DN11679_c0_g1_i8.p1	34.979	486	279	11	127	1509	51	524	1.41e-93	300	90
NtCYP96T6	Lylon_TRINITY_DN11679_c0_g1_i24.p1	34.979	486	279	11	127	1509	51	524	1.41e-93	300	90
NtCYP96T6	Lylon_TRINITY_DN3207_c0_g1_i2.p1	33.988	509	319	11	52	1536	6	511	1.42e-93	298	96
NtCYP96T6	Clmin_TRINITY_DN4111_c0_g1_i2.p1	33.728	507	322	9	52	1536	6	510	1.52e-93	298	96
NtCYP96T6	Lyaur_transcript_30825.p1	33.988	509	319	11	52	1536	6	511	1.58e-93	298	96
NtCYP96T6	Lyaur_TRINITY_DN2689_c0_g2_i1.p1	34.185	509	318	11	52	1536	6	511	1.63e-93	298	96
NtCYP96T6	Zecan_TRINITY_DN1742_c0_g1_i10.p1	35.039	508	306	10	37	1530	17	510	2.01e-93	298	97
NtCYP96T6	Lyaur_TRINITY_DN55173_c0_g1_i2.p1	34.979	486	279	11	127	1509	51	524	2.16e-93	299	90
NtCYP96T6	Nasp_TH_TRINITY_DN7015_c0_g1_i15.p1	33.922	510	318	10	52	1536	6	511	2.29e-93	298	96
NtCYP96T6	Lychi_TRINITY_DN95005_c0_g1_i3.p1	34.545	495	287	11	127	1536	51	533	2.86e-93	299	91
NtCYP96T6	HispJW_TRINITY_DN429_c0_g1_i11.p1	33.661	508	322	9	52	1536	6	511	3.96e-93	297	96
NtCYP96T6	Lyinc_TRINITY_DN7549_c0_g1_i10.p1	34.185	509	318	11	52	1536	6	511	4e-93	297	96
NtCYP96T6	Lyrad_TRINITY_DN2795_c0_g1_i10.p1	33.988	509	319	11	52	1536	6	511	4.22e-93	297	96
NtCYP96T6	Trmod_TRINITY_DN1450_c0_g1_i10.p1	34.834	511	312	12	52	1536	6	511	5.28e-93	297	96
NtCYP96T6	Nasp_PB_transcript_119534.p1	34.118	510	317	10	52	1536	6	511	6.69e-93	296	96
NtCYP96T6	Lyspr_TRINITY_DN5569_c0_g1_i6.p1	33.792	509	320	11	52	1536	6	511	6.83e-93	296	96
NtCYP96T6	Lyspr_TRINITY_DN6672_c0_g1_i2.p1	44.308	325	168	2	562	1530	2	315	8.01e-93	290	63
NtCYP96T6	HispRV_TRINITY_DN5077_c0_g1_i2.p1	34.462	502	308	11	52	1509	6	502	9.7e-93	296	95
NtCYP96T6	Histr_TRINITY_DN141981_c0_g1_i2.p1	33.465	508	323	9	52	1536	6	511	1.62e-92	296	96
NtCYP96T6	Lyaur_transcript_36596.p1	43.114	334	181	4	43	1038	10	336	1.79e-92	290	65
NtCYP96T6	Leaes_TRINITY_DN4202_c0_g1_i1.p1	33.725	510	319	10	52	1536	6	511	1.85e-92	295	96
NtCYP96T6	Zecan_TRINITY_DN21590_c0_g1_i3.p1	33.529	510	320	10	52	1536	6	511	2.15e-92	295	96
NtCYP96T6	Crpow_TRINITY_DN31425_c0_g1_i1.p1	36.744	430	243	9	271	1509	103	520	2.86e-92	296	80
NtCYP96T6	Hivit_TRINITY_DN5843_c1_g1_i1.p1	34.681	470	285	9	37	1419	11	467	5.89e-92	293	90
NtCYP96T6	Crpow_TRINITY_DN1635_c0_g1_i4.p1	35.244	471	292	10	139	1533	9	472	5.97e-92	293	90
NtCYP96T6	Lychi_TRINITY_DN55015_c0_g1_i16.p1	33.721	516	311	12	52	1536	6	511	6.88e-92	294	96
NtCYP96T6	Lylon_TRINITY_DN3207_c0_g1_i3.p1	35.648	432	264	7	271	1536	7	434	1.12e-91	291	82
NtCYP96T6	HispJW_TRINITY_DN429_c0_g1_i15.p1	33.792	509	320	11	52	1536	6	511	1.19e-91	293	96
NtCYP96T6	Nasp_TH_TRINITY_DN60554_c0_g2_i1.p1	79.545	176	36	0	310	837	2	177	1.24e-91	281	34
NtCYP96T6	Nasp_TH_TRINITY_DN7015_c0_g1_i11.p1	33.874	493	307	10	52	1485	6	494	1.27e-91	293	93
NtCYP96T6	Lyaur_transcript_28438.p1	33.659	511	318	11	52	1536	6	511	1.5e-91	293	96
NtCYP96T6	Gaelw_TRINITY_DN150_c0_g1_i1.p1	35.129	464	285	9	37	1410	10	463	2.04e-91	291	89
NtCYP96T6	Lyspr_TRINITY_DN5569_c0_g1_i7.p1	33.464	511	319	11	52	1536	6	511	2.42e-91	292	96
NtCYP96T6	Hivit_TRINITY_DN1150_c0_g1_i1.p1	33.855	511	317	11	52	1536	6	511	3.35e-91	292	96
NtCYP96T6	Lyaur_TRINITY_DN2689_c0_g1_i1.p1	33.659	511	318	11	52	1536	6	511	3.97e-91	292	96
NtCYP96T6	Gasp_TRINITY_DN1618_c0_g1_i5.p1	33.141	519	310	13	52	1536	6	511	1.27e-90	291	96
NtCYP96T6	Lychi_TRINITY_DN55015_c0_g1_i4.p1	35.581	430	267	7	271	1536	24	451	1.39e-90	289	82
NtCYP96T6	Crpow_TRINITY_DN1635_c0_g1_i10.p1	34.576	483	285	11	139	1542	46	512	1.49e-90	290	91
NtCYP96T6	Naafps_TRINITY_DN3574_c0_g2_i1.p1	34.879	496	303	13	52	1509	8	493	1.57e-90	290	95
NtCYP96T6	Gaelw_TRINITY_DN1253_c0_g1_i10.p1	33.141	519	310	13	52	1536	6	511	2.06e-90	290	96
NtCYP96T6	Nasp_PB_transcript_163797.p1	34.879	496	303	13	52	1509	8	493	3.61e-90	289	95
NtCYP96T6	HispJW_TRINITY_DN11384_c0_g2_i2.p1	41.711	374	199	6	55	1131	39	408	5.5e-90	286	70
NtCYP96T6	Lylon_TRINITY_DN18161_c8_g1_i12.p1	45.27	296	153	3	649	1533	1	288	1.81e-89	280	57
NtCYP96T6	Navir_TRINITY_DN23249_c0_g1_i1.p1	34.274	496	306	12	52	1509	8	493	3.28e-89	287	95
NtCYP96T6	Lylon_TRINITY_DN8859_c0_g2_i1.p1	34.889	450	283	7	61	1401	1	443	1.41e-88	283	87
NtCYP96T6	Nasp_PB_transcript_132250.p1	34.274	496	306	13	52	1509	8	493	3.61e-88	284	95
NtCYP96T6	Napse_TRINITY_DN10327_c0_g1_i1.p1	34.917	484	295	13	88	1509	20	493	4.37e-88	284	92
NtCYP96T6	Lyinc_TRINITY_DN9434_c0_g1_i1.p1	45.27	296	151	4	649	1533	1	286	4.84e-88	276	57
NtCYP96T6	Nasp_TH_TRINITY_DN7857_c0_g1_i18.p1	34.917	484	295	13	88	1509	20	493	8.84e-88	283	92
NtCYP96T6	Nasp_TH_TRINITY_DN7857_c0_g1_i11.p1	34.917	484	295	13	88	1509	20	493	8.84e-88	283	92
NtCYP96T6	Nataz_TRINITY_DN8835_c0_g1_i12.p1	33.996	503	312	13	52	1530	8	500	8.85e-88	283	96
NtCYP96T6	Zetre_TRINITY_DN24085_c0_g2_i2.p1	68.878	196	61	0	4	591	1	196	1.06e-87	272	38
NtCYP96T6	Nataz_TRINITY_DN8835_c0_g1_i15.p1	34.073	496	307	13	52	1509	8	493	1.4e-87	283	95
NtCYP96T6	HispBP_TRINITY_DN13905_c0_g1_i2.p1	44.089	313	164	5	43	972	10	314	1.88e-87	276	60
NtCYP96T6	Napap_TRINITY_DN13816_c0_g1_i2.p1	33.532	504	314	14	52	1530	8	501	5.4e-87	281	96
NtCYP96T6	Histr_TRINITY_DN3116_c0_g1_i1.p1	34.269	499	302	12	52	1509	8	493	6.5e-87	281	95
NtCYP96T6	Lyspr_TRINITY_DN36489_c0_g1_i2.p1	34.553	492	296	12	97	1533	26	504	1.4e-86	280	93
NtCYP96T6	HispJW_TRINITY_DN2834_c0_g1_i4.p1	33.996	503	306	14	52	1521	8	497	1.48e-86	280	95
NtCYP96T6	Nasp_TH_TRINITY_DN7857_c0_g1_i7.p1	34.091	484	299	13	88	1509	20	493	2.96e-86	279	92
NtCYP96T6	Histr_TRINITY_DN3116_c0_g1_i17.p1	34.2	500	309	13	52	1521	8	497	6.37e-86	278	95
NtCYP96T6	Phsp_TRINITY_DN835_c0_g1_i2.p1	33.939	495	300	13	79	1521	17	498	6.84e-86	278	94
NtCYP96T6	Leaes_TRINITY_DN94214_c0_g1_i1.p1	34.073	496	300	11	82	1533	20	500	9.26e-86	278	94
NtCYP96T6	Rhpra_TRINITY_DN7926_c0_g1_i3.p1	34.49	490	295	13	79	1509	20	496	9.51e-86	278	93
NtCYP96T6	Phsp_TRINITY_DN835_c0_g1_i21.p1	34.205	497	295	14	79	1521	17	497	9.88e-86	278	94
NtCYP96T6	Zecan_TRINITY_DN2515_c0_g1_i14.p1	46.127	284	140	3	679	1530	3	273	1.28e-85	270	55
NtCYP96T5	Nasp_TH_TRINITY_DN12879_c0_g2_i3.p1	100	513	0	0	1	1539	1	513	0	1038	100
NtCYP96T5	Nasp_PB_transcript_139218.p1	100	513	0	0	1	1539	1	513	0	1038	100
NtCYP96T5	Nasp_PB_transcript_106655.p1	100	513	0	0	1	1539	1	513	0	1038	100
NtCYP96T5	Napse_TRINITY_DN6544_c0_g2_i1.p1	98.441	513	8	0	1	1539	1	513	0	1022	100
NtCYP96T5	Napse_TRINITY_DN6544_c0_g2_i4.p1	97.856	513	11	0	1	1539	1	513	0	1013	100
NtCYP96T5	Navir_TRINITY_DN2439_c0_g1_i1.p1	95.322	513	24	0	1	1539	1	513	0	992	100
NtCYP96T5	Napap_TRINITY_DN15_c0_g1_i2.p1	93.567	513	33	0	1	1539	1	513	0	977	100
NtCYP96T5	Nataz_TRINITY_DN2483_c1_g1_i1.p1	94.246	504	29	0	28	1539	1	504	0	966	98
NtCYP96T5	Leaes_TRINITY_DN352_c0_g1_i4.p1	90.058	513	51	0	1	1539	1	513	0	949	100
NtCYP96T5	Lylon_TRINITY_DN3133_c0_g1_i13.p1	89.669	513	53	0	1	1539	1	513	0	937	100
NtCYP96T5	Gasp_TRINITY_DN171_c0_g1_i2.p1	88.477	512	59	0	1	1536	1	512	0	937	99
NtCYP96T5	Lyrad_TRINITY_DN6023_c0_g1_i2.p1	89.824	511	52	0	1	1533	1	511	0	933	99
NtCYP96T5	Lyaur_TRINITY_DN4140_c0_g1_i8.p1	89.474	513	54	0	1	1539	1	513	0	932	100
NtCYP96T5	Lyaur_transcript_24108.p1	89.084	513	56	0	1	1539	1	513	0	925	100
NtCYP96T5	Lyinc_TRINITY_DN21_c0_g1_i1.p1	88.109	513	61	0	1	1539	1	513	0	922	100
NtCYP96T5	HispRV_TRINITY_DN144_c2_g2_i1.p1	87.5	512	64	0	1	1536	1	512	0	920	99
NtCYP96T5	HispBP_TRINITY_DN2981_c0_g1_i1.p1	87.695	512	63	0	1	1536	1	512	0	919	99
NtCYP96T5	Lyaur_transcript_34351.p1	87.524	513	64	0	1	1539	1	513	0	917	100
NtCYP96T5	Lyspr_TRINITY_DN4617_c0_g1_i6.p1	88.889	513	57	0	1	1539	1	513	0	915	100
NtCYP96T5	Lyspr_TRINITY_DN4617_c0_g1_i1.p1	88.889	513	57	0	1	1539	1	513	0	915	100
NtCYP96T5	Clmin_TRINITY_DN7863_c0_g1_i1.p1	87.695	512	62	1	1	1533	1	512	0	914	99
NtCYP96T5	Hivit_TRINITY_DN192_c2_g1_i3.p1	87.135	513	65	1	1	1536	1	513	0	913	99
NtCYP96T5	HispJW_TRINITY_DN3376_c0_g1_i1.p1	86.914	512	67	0	1	1536	1	512	0	911	99
NtCYP96T5	Lychi_TRINITY_DN4267_c0_g1_i15.p1	89.279	513	55	0	1	1539	1	513	0	910	100
NtCYP96T5	Lychi_TRINITY_DN4267_c0_g1_i13.p1	89.279	513	55	0	1	1539	1	513	0	909	100
NtCYP96T5	Gaelw_TRINITY_DN2707_c0_g1_i1.p1	88.285	478	56	0	31	1464	1	478	0	872	93
NtCYP96T5	Gasp_TRINITY_DN171_c0_g1_i3.p1	82.617	512	57	1	1	1536	1	480	0	859	99
NtCYP96T5	Lyinc_TRINITY_DN21_c0_g1_i8.p1	77.193	513	117	0	1	1539	1	513	0	808	100
NtCYP96T5	Lyaur_TRINITY_DN4140_c0_g1_i9.p1	75.439	513	126	0	1	1539	1	513	0	793	100
NtCYP96T5	Lyaur_TRINITY_DN4140_c0_g1_i6.p1	75.439	513	126	0	1	1539	1	513	0	793	100
NtCYP96T5	Nasp_PB_transcript_148883.p1	98.45	387	6	0	379	1539	3	389	0	791	75
NtCYP96T5	Lyspr_TRINITY_DN4617_c0_g2_i1.p1	75.049	513	128	0	1	1539	4	516	0	790	100
NtCYP96T5	Lylon_TRINITY_DN3133_c0_g2_i2.p1	75.097	514	127	1	1	1539	1	514	0	788	100
NtCYP96T5	Lyrad_TRINITY_DN6023_c0_g1_i1.p1	74.951	511	128	0	1	1533	1	511	0	787	99
NtCYP96T5	Lyaur_transcript_32865.p1	74.903	514	128	1	1	1539	1	514	0	786	100
NtCYP96T5	Napap_TRINITY_DN15_c0_g1_i1.p1	73.879	513	134	0	1	1539	56	568	0	774	100
NtCYP96T5	Leaes_TRINITY_DN352_c0_g1_i2.p1	73.735	514	134	1	1	1539	1	514	0	761	100
NtCYP96T5	Leaes_TRINITY_DN352_c0_g1_i1.p1	73.735	514	134	1	1	1539	1	514	0	761	100
NtCYP96T5	Napse_TRINITY_DN6544_c0_g1_i7.p1	71.595	514	145	1	1	1539	1	514	0	756	100
NtCYP96T5	Clmin_TRINITY_DN7863_c0_g2_i1.p1	70.898	512	149	0	1	1536	1	512	0	753	99
NtCYP96T5	Gasp_TRINITY_DN3489_c0_g1_i7.p1	72.957	514	138	1	1	1539	1	514	0	752	100
NtCYP96T5	Gaelw_TRINITY_DN979_c0_g2_i8.p1	72.763	514	139	1	1	1539	1	514	0	751	100
NtCYP96T5	Napse_TRINITY_DN6544_c0_g1_i5.p1	72.904	513	139	0	1	1539	1	513	0	751	100
NtCYP96T5	Scmul_TRINITY_DN11120_c0_g1_i8.p1	70.646	511	150	0	4	1536	4	514	0	748	99
NtCYP96T5	Nataz_TRINITY_DN2483_c0_g1_i1.p1	71.345	513	147	0	1	1539	1	513	0	748	100
NtCYP96T5	Napap_TRINITY_DN15_c0_g1_i3.p1	70.76	513	150	0	1	1539	56	568	0	747	100
NtCYP96T5	Nasp_PB_transcript_129386.p1	72.179	514	142	1	1	1539	1	514	0	747	100
NtCYP96T5	Nasp_PB_transcript_136483.p1	71.984	514	143	1	1	1539	1	514	0	746	100
NtCYP96T5	Nasp_PB_transcript_134755.p1	71.206	514	147	1	1	1539	1	514	0	745	100
NtCYP96T5	Naafps_TRINITY_DN12019_c0_g1_i5.p1	71.79	514	144	1	1	1539	1	514	0	745	100
NtCYP96T5	Gasp_TRINITY_DN3489_c0_g1_i16.p1	72.179	514	142	1	1	1539	1	514	0	745	100
NtCYP96T5	Gasp_TRINITY_DN3489_c0_g1_i10.p1	72.179	514	142	1	1	1539	1	514	0	745	100
NtCYP96T5	Navir_TRINITY_DN2439_c0_g2_i1.p1	70.76	513	150	0	1	1539	1	513	0	744	100
NtCYP96T5	Nasp_TH_TRINITY_DN12879_c0_g1_i3.p1	69.396	513	157	0	1	1539	2	514	0	738	100
NtCYP96T5	Lylon_TRINITY_DN3133_c0_g1_i5.p1	87.25	400	51	0	253	1452	1	400	0	738	78
NtCYP96T5	Nasp_TH_TRINITY_DN12879_c0_g1_i4.p1	71.595	514	145	1	1	1539	2	515	0	738	100
NtCYP96T5	HispJW_TRINITY_DN3376_c0_g3_i1.p1	70.76	513	149	1	1	1536	30	542	0	731	99
NtCYP96T5	Nasp_PB_transcript_147148.p1	69.006	513	159	0	1	1539	23	535	0	730	100
NtCYP96T5	HispBP_TRINITY_DN2981_c0_g2_i1.p1	70.76	513	149	1	1	1536	13	525	0	730	99
NtCYP96T5	Gaelw_TRINITY_DN979_c0_g1_i9.p1	72.568	514	140	1	1	1539	1	514	0	729	100
NtCYP96T5	Gasp_TRINITY_DN3489_c0_g1_i13.p1	71.68	512	145	0	4	1539	1	512	0	723	99
NtCYP96T5	Nasp_PB_transcript_136626.p1	68.738	515	159	2	1	1539	6	520	0	723	100
NtCYP96T5	Nasp_TH_TRINITY_DN12879_c0_g1_i1.p1	68.482	514	161	1	1	1539	2	515	0	722	100
NtCYP96T5	Nasp_PB_transcript_149117.p1	68.544	515	160	2	1	1539	6	520	0	721	100
NtCYP96T5	HispRV_TRINITY_DN144_c2_g1_i1.p1	70.233	514	151	2	1	1536	1	514	0	718	99
NtCYP96T5	Crpow_TRINITY_DN10827_c0_g1_i3.p1	69.472	511	155	1	1	1533	33	542	0	713	99
NtCYP96T5	Crasi_TRINITY_DN10207_c0_g1_i1.p1	67.767	515	162	2	1	1536	1	514	0	713	99
NtCYP96T5	Crpow_TRINITY_DN10827_c0_g1_i1.p1	68.689	511	159	1	1	1533	33	542	0	712	99
NtCYP96T5	Crasi_TRINITY_DN10207_c0_g3_i2.p1	66.797	512	168	2	1	1533	1	511	0	711	99
NtCYP96T5	Hivit_TRINITY_DN1327_c0_g1_i1.p1	69.857	491	148	0	64	1536	2	492	0	695	96
NtCYP96T5	Nasp_PB_transcript_172071.p1	66.019	515	140	3	1	1539	6	487	0	677	100
NtCYP96T5	Lyaur_transcript_28394.p1	87.921	356	43	0	472	1539	42	397	0	652	69
NtCYP96T5	Naafps_TRINITY_DN12019_c0_g1_i7.p1	69.848	461	138	1	1	1380	1	461	0	640	90
NtCYP96T5	Crpow_TRINITY_DN293_c0_g1_i1.p1	66.59	434	145	0	235	1536	1	434	0	617	85
NtCYP96T5	Nataz_TRINITY_DN174176_c0_g1_i1.p1	67.713	446	142	2	1	1332	9	454	0	613	87
NtCYP96T5	Nasp_TH_TRINITY_DN12879_c0_g1_i8.p1	71.154	416	119	1	295	1539	1	416	0	613	81
NtCYP96T5	Zetre_TRINITY_DN24085_c0_g1_i1.p1	84.839	310	47	0	604	1533	1	310	0	563	60
NtCYP96T5	Napse_TRINITY_DN6544_c0_g1_i10.p1	71.842	380	107	0	400	1539	1	380	0	561	74
NtCYP96T5	Napse_TRINITY_DN6544_c0_g1_i8.p1	71.316	380	109	0	400	1539	1	380	0	559	74
NtCYP96T5	Histr_TRINITY_DN238657_c0_g1_i1.p1	85.616	292	42	0	640	1515	1	292	0	528	57
NtCYP96T5	Zecan_TRINITY_DN24790_c1_g1_i4.p1	81.098	328	61	1	1	984	1	327	0	526	64
NtCYP96T5	Zecan_TRINITY_DN24790_c1_g1_i1.p1	80.793	328	62	1	1	984	1	327	0	519	64
NtCYP96T5	Crasi_TRINITY_DN4061_c0_g1_i12.p1	49.511	511	246	7	1	1527	1	501	2.73e-176	510	99
NtCYP96T5	Naafps_TRINITY_DN7189_c0_g1_i1.p1	98.828	256	3	0	1	768	1	256	2.67e-174	495	50
NtCYP96T5	Zecan_TRINITY_DN24790_c3_g1_i1.p1	67.529	348	108	1	253	1296	1	343	9.33e-173	494	68
NtCYP96T5	Naafps_TRINITY_DN7189_c0_g2_i1.p1	97.51	241	6	0	253	975	1	241	2.27e-172	489	47
NtCYP96T5	Naafps_TRINITY_DN7189_c0_g3_i3.p1	99.149	235	2	0	835	1539	1	235	2.72e-170	484	46
NtCYP96T5	Naafps_TRINITY_DN7189_c0_g3_i2.p1	99.149	235	2	0	835	1539	1	235	2.72e-170	484	46
NtCYP96T5	Trmod_TRINITY_DN18716_c0_g1_i1.p1	77.778	279	62	0	181	1017	1	279	2.91e-164	472	54
NtCYP96T5	Hivit_TRINITY_DN24543_c0_g1_i11.p1	46.573	496	251	5	46	1527	12	495	1.33e-160	469	96
NtCYP96T5	Histr_TRINITY_DN2688_c0_g1_i17.p1	46.371	496	252	5	46	1527	12	495	2.18e-159	466	96
NtCYP96T5	Clmin_TRINITY_DN849_c0_g2_i1.p1	46.185	498	254	5	40	1527	11	496	3.76e-159	466	97
NtCYP96T5	Hivit_TRINITY_DN24543_c0_g1_i3.p1	45.582	498	257	5	40	1527	10	495	6.28e-159	465	97
NtCYP96T5	Nasp_PB_transcript_150764.p1	72.403	308	85	0	616	1539	2	309	6.85e-159	458	60
NtCYP96T5	Scmul_TRINITY_DN5574_c0_g1_i10.p1	45.117	512	258	7	1	1527	1	492	4.23e-158	463	99
NtCYP96T5	Trmod_TRINITY_DN13571_c0_g1_i9.p1	45.691	499	257	5	40	1530	10	496	8.88e-158	463	97
NtCYP96T5	Trmod_TRINITY_DN13571_c0_g1_i1.p1	45.783	498	256	5	40	1527	10	495	8.89e-158	462	97
NtCYP96T5	Histr_TRINITY_DN2688_c0_g1_i10.p1	45.582	498	257	5	40	1527	10	495	1.91e-157	461	97
NtCYP96T5	Lyrad_TRINITY_DN350_c7_g1_i4.p1	45.205	511	261	6	1	1527	1	494	2.91e-157	461	99
NtCYP96T5	Trmod_TRINITY_DN18716_c0_g1_i9.p1	84.127	252	40	0	775	1530	1	252	5.51e-157	451	49
NtCYP96T5	Lyaur_TRINITY_DN4886_c0_g1_i1.p1	45.181	498	259	5	40	1527	28	513	6.49e-157	461	97
NtCYP96T5	HispRV_TRINITY_DN3901_c0_g1_i8.p1	45.382	498	258	5	40	1527	10	495	1.29e-156	459	97
NtCYP96T5	Rhpra_TRINITY_DN6734_c0_g1_i2.p1	45.491	499	258	5	40	1530	10	496	1.52e-156	459	97
NtCYP96T5	Lyinc_TRINITY_DN10442_c0_g1_i1.p1	45.582	498	257	5	40	1527	14	499	1.63e-156	459	97
NtCYP96T5	Zecar_TRINITY_DN23169_c0_g1_i1.p1	44.779	498	261	5	43	1530	19	504	3.92e-156	459	97
NtCYP96T5	Lyaur_transcript_33106.p1	45.181	498	259	5	40	1527	10	495	4.31e-156	458	97
NtCYP96T5	Phsp_TRINITY_DN6662_c0_g2_i5.p1	45.766	496	255	5	46	1527	12	495	4.91e-156	458	96
NtCYP96T5	Lylon_TRINITY_DN10848_c0_g1_i14.p1	45.01	511	263	6	1	1527	1	495	5.78e-156	458	99
NtCYP96T5	Napap_TRINITY_DN29077_c2_g1_i4.p1	45.205	511	262	6	1	1527	1	495	5.84e-156	459	99
NtCYP96T5	Histr_TRINITY_DN2688_c0_g1_i1.p1	45.473	497	257	5	46	1530	12	496	1.1e-155	457	96
NtCYP96T5	Histr_TRINITY_DN2688_c0_g1_i16.p1	44.89	499	261	5	40	1530	10	496	2.59e-155	456	97
NtCYP96T5	Lyaur_transcript_32894.p1	44.98	498	260	5	40	1527	10	495	3.15e-155	456	97
NtCYP96T5	Nasp_TH_TRINITY_DN3272_c0_g1_i6.p1	44.639	513	266	6	1	1533	1	497	3.47e-155	456	99
NtCYP96T5	Nasp_PB_transcript_116479.p1	44.227	511	267	6	1	1527	1	495	4.23e-155	456	99
NtCYP96T5	Nataz_TRINITY_DN895_c0_g1_i15.p1	46.596	470	239	4	124	1527	18	477	4.71e-155	455	91
NtCYP96T5	Nasp_PB_transcript_180439.p1	45.401	511	257	6	1	1527	1	491	5.08e-155	456	99
NtCYP96T5	Rhpra_TRINITY_DN6734_c0_g1_i1.p1	45.783	498	249	5	40	1527	10	488	6.25e-155	455	97
NtCYP96T5	Lylon_TRINITY_DN102520_c0_g2_i1.p1	46.586	498	251	5	40	1527	26	510	6.36e-155	456	97
NtCYP96T5	Hivit_TRINITY_DN24543_c0_g1_i5.p1	45.957	470	235	4	124	1527	15	467	1.18e-154	453	91
NtCYP96T5	Phsp_TRINITY_DN6662_c0_g2_i7.p1	45.766	496	255	5	46	1527	12	495	1.24e-154	454	96
NtCYP96T5	Rhpra_TRINITY_DN6734_c0_g1_i3.p1	45.383	509	254	6	7	1527	2	488	1.7e-154	454	99
NtCYP96T5	Nataz_TRINITY_DN895_c0_g1_i3.p1	46.383	470	240	4	124	1527	18	477	2.43e-154	453	91
NtCYP96T5	Nasp_PB_transcript_163498.p1	44.639	513	266	6	1	1533	1	497	2.59e-154	454	99
NtCYP96T5	HispJW_TRINITY_DN1855_c0_g1_i13.p1	44.689	499	262	5	40	1530	10	496	5.42e-154	453	97
NtCYP96T5	Lyspr_TRINITY_DN760_c0_g2_i1.p1	43.75	512	270	6	1	1530	1	496	1.25e-153	452	99
NtCYP96T5	Zecan_TRINITY_DN5808_c0_g1_i6.p1	45.09	499	253	5	40	1530	10	489	1.65e-153	452	97
NtCYP96T5	Naafps_TRINITY_DN926_c0_g1_i11.p1	44.055	513	269	6	1	1533	1	497	2.09e-153	451	99
NtCYP96T5	Lyrad_TRINITY_DN350_c7_g1_i5.p1	44.168	523	261	7	1	1527	1	506	2.27e-153	452	99
NtCYP96T5	HispRV_TRINITY_DN3901_c0_g1_i11.p1	44.668	497	261	5	46	1530	12	496	3.3e-153	451	96
NtCYP96T5	Zecar_TRINITY_DN7740_c0_g1_i6.p1	45.181	498	253	5	40	1527	10	489	3.69e-153	450	97
NtCYP96T5	HispRV_TRINITY_DN3901_c0_g1_i7.p1	44.668	497	261	5	46	1530	12	496	4.54e-153	451	96
NtCYP96T5	Napse_TRINITY_DN2202_c0_g1_i2.p1	44.4	500	264	5	40	1533	4	491	8.46e-153	449	97
NtCYP96T5	Navir_TRINITY_DN1948_c1_g2_i5.p1	43.444	511	271	6	1	1527	12	506	1.36e-152	451	99
NtCYP96T5	Naafps_TRINITY_DN926_c0_g1_i14.p1	44.423	511	266	6	1	1527	1	495	2.17e-152	449	99
NtCYP96T5	Histr_TRINITY_DN15552_c0_g1_i1.p1	45.984	498	254	5	40	1527	13	497	2.27e-152	449	97
NtCYP96T5	Clmin_TRINITY_DN849_c0_g2_i3.p1	44.779	498	264	5	43	1530	18	506	4.35e-152	448	97
NtCYP96T5	Lyrad_TRINITY_DN350_c7_g1_i2.p1	43.178	535	261	7	1	1527	1	518	2.15e-151	447	99
NtCYP96T5	Crasi_TRINITY_DN40689_c0_g1_i4.p1	45.01	511	262	7	13	1533	2	497	2.55e-151	446	99
NtCYP96T5	Crasi_TRINITY_DN40689_c0_g1_i7.p1	45.01	511	262	7	13	1533	2	497	5.52e-151	445	99
NtCYP96T5	Ambel_TRINITY_DN2901_c0_g1_i7.p1	44.266	497	263	5	46	1530	12	496	6.73e-151	446	96
NtCYP96T5	Nasp_PB_transcript_176801.p1	42.8	500	273	5	40	1533	10	498	7.9e-151	445	97
NtCYP96T5	Crasi_TRINITY_DN40689_c0_g1_i5.p1	45.219	502	258	6	40	1533	11	499	9.09e-151	445	97
NtCYP96T5	Leaes_TRINITY_DN57068_c0_g1_i10.p1	45.175	487	253	5	40	1494	10	484	1.31e-150	444	95
NtCYP96T5	Ambel_TRINITY_DN2901_c0_g1_i3.p1	44.064	497	264	5	46	1530	12	496	1.74e-150	444	96
NtCYP96T5	Gasp_TRINITY_DN1799_c1_g1_i1.p1	45.892	499	256	5	40	1530	10	496	2.64e-150	444	97
NtCYP96T5	Crasi_TRINITY_DN5026_c0_g1_i7.p1	43.888	499	269	6	43	1530	18	508	4.65e-149	441	97
NtCYP96T5	Leaes_TRINITY_DN1236_c0_g1_i1.p1	44.064	497	265	5	46	1530	11	496	1.36e-148	439	96
NtCYP96T5	Nasp_TH_TRINITY_DN15623_c0_g1_i1.p1	44.378	498	248	5	40	1527	8	478	1.49e-148	438	97
NtCYP96T5	Ambel_TRINITY_DN2901_c0_g1_i1.p1	46.939	441	223	3	208	1527	1	431	1.6e-148	436	86
NtCYP96T5	Nasp_TH_TRINITY_DN3272_c0_g1_i5.p1	44.553	514	267	6	1	1536	1	498	4.69e-148	438	99
NtCYP96T5	Lyaur_transcript_34568.p1	44.578	498	266	5	43	1530	18	507	6.1e-148	438	97
NtCYP96T5	Navir_TRINITY_DN6856_c0_g2_i1.p1	44.779	498	257	5	43	1530	18	499	6.57e-148	437	97
NtCYP96T5	Gaelw_TRINITY_DN1656_c0_g1_i10.p1	43.662	497	267	5	46	1530	11	496	9.6e-148	437	96
NtCYP96T5	Nasp_TH_TRINITY_DN3272_c0_g1_i3.p1	44.444	513	267	6	1	1533	1	497	1.01e-147	437	99
NtCYP96T5	Lyinc_TRINITY_DN9209_c0_g1_i2.p1	89.823	226	23	0	847	1524	2	227	1.29e-147	426	44
NtCYP96T5	Gasp_TRINITY_DN2408_c0_g1_i10.p1	43.461	497	268	5	46	1530	11	496	1.4e-147	436	96
NtCYP96T5	Nasp_PB_transcript_159300.p1	44.8	500	262	5	40	1533	21	508	2.42e-147	436	97
NtCYP96T5	Naafps_TRINITY_DN926_c0_g2_i1.p1	45.223	471	241	5	124	1530	43	498	6.94e-147	435	91
NtCYP96T5	Napse_TRINITY_DN4926_c0_g1_i4.p1	44.266	497	264	6	46	1530	28	513	7.33e-147	435	96
NtCYP96T5	Lychi_TRINITY_DN41631_c0_g1_i13.p1	43.976	498	265	6	46	1530	17	503	7.65e-147	435	96
NtCYP96T5	Nasp_TH_TRINITY_DN3272_c0_g1_i8.p1	43.08	513	267	7	1	1533	1	490	7.89e-147	434	99
NtCYP96T5	Nasp_PB_transcript_136498.p1	45.223	471	241	4	124	1530	43	498	9.1e-147	434	91
NtCYP96T5	Nasp_PB_transcript_161783.p1	43.574	498	271	5	43	1530	18	507	1.11e-146	434	97
NtCYP96T5	Lyaur_transcript_34465.p1	45.022	462	242	4	148	1527	1	452	1.26e-146	432	90
NtCYP96T5	Gasp_TRINITY_DN2408_c0_g1_i9.p1	43.461	497	268	5	46	1530	11	496	1.3e-146	434	96
NtCYP96T5	Lyrad_TRINITY_DN350_c13_g1_i1.p1	45.582	498	260	5	43	1530	24	512	1.67e-146	434	97
NtCYP96T5	HispRV_TRINITY_DN6504_c0_g1_i1.p1	44.489	499	264	6	40	1530	9	496	2.52e-146	433	97
NtCYP96T5	Nasp_PB_transcript_152194.p1	44.444	513	267	6	1	1533	1	497	2.64e-146	433	99
NtCYP96T5	Nasp_PB_transcript_136995.p1	44.798	471	243	5	124	1530	43	498	4.54e-146	432	91
NtCYP96T5	Gaelw_TRINITY_DN4755_c0_g1_i4.p1	44.89	499	261	5	40	1530	10	496	4.69e-146	433	97
NtCYP96T5	Lyaur_transcript_37487.p1	43.461	497	269	6	46	1527	14	501	5.96e-146	432	96
NtCYP96T5	Gaelw_TRINITY_DN1656_c0_g1_i5.p1	42.656	497	272	5	46	1530	11	496	6.63e-146	432	96
NtCYP96T5	Zecar_TRINITY_DN23169_c0_g1_i3.p1	45.382	498	261	5	43	1530	19	507	7.99e-146	432	97
NtCYP96T5	Leaes_TRINITY_DN57068_c0_g1_i1.p1	44.779	498	261	5	40	1527	10	495	1.18e-145	431	97
NtCYP96T5	Napse_TRINITY_DN4926_c0_g1_i3.p1	43.863	497	266	6	46	1530	28	513	1.25e-145	432	96
NtCYP96T5	Napse_TRINITY_DN4926_c0_g1_i2.p1	43.863	497	266	6	46	1530	28	513	1.25e-145	432	96
NtCYP96T5	Zecar_TRINITY_DN23169_c0_g2_i2.p1	44.578	498	263	5	40	1527	3	489	1.94e-145	431	97
NtCYP96T5	Zecar_TRINITY_DN23169_c0_g2_i1.p1	44.578	498	263	5	40	1527	3	489	1.94e-145	431	97
NtCYP96T5	Lylon_TRINITY_DN7773_c0_g1_i1.p1	45.783	498	260	5	43	1530	18	507	6.63e-145	430	97
NtCYP96T5	Nasp_TH_TRINITY_DN438_c0_g2_i23.p1	41.373	510	277	6	19	1530	10	503	1.33e-144	429	98
NtCYP96T5	Phsp_TRINITY_DN6662_c0_g1_i1.p1	43.976	498	264	5	40	1527	32	516	1.49e-144	429	97
NtCYP96T5	Lyspr_TRINITY_DN12823_c0_g1_i3.p1	43.976	498	223	5	40	1527	26	469	1.54e-144	428	97
NtCYP96T5	Naafps_TRINITY_DN11601_c0_g1_i2.p1	43.461	497	268	6	46	1530	11	496	2.66e-144	428	96
NtCYP96T5	Crpow_TRINITY_DN67619_c0_g1_i1.p1	42.69	513	275	6	49	1530	4	516	2.71e-144	429	96
NtCYP96T5	HispJW_TRINITY_DN30598_c0_g2_i1.p1	46.497	471	243	4	124	1530	1	464	4.33e-144	426	91
NtCYP96T5	Crpow_TRINITY_DN67619_c0_g1_i2.p1	42.69	513	275	6	49	1530	4	516	5.31e-144	428	96
NtCYP96T5	Nasp_TH_TRINITY_DN438_c0_g2_i4.p1	42.157	510	273	7	19	1530	10	503	1.43e-143	426	98
NtCYP96T5	Nasp_PB_transcript_353242.p1	100	198	0	0	946	1539	1	198	2.79e-143	414	39
NtCYP96T5	Scmul_TRINITY_DN9667_c0_g1_i1.p1	43.056	504	273	8	40	1527	9	506	4.67e-143	425	97
NtCYP96T5	Lyaur_TRINITY_DN11533_c0_g1_i7.p1	45.181	498	263	5	43	1530	18	507	6.54e-143	425	97
NtCYP96T5	Nasp_TH_TRINITY_DN12879_c0_g1_i5.p1	70.134	298	88	1	460	1350	2	299	1.03e-142	418	58
NtCYP96T5	Nasp_TH_TRINITY_DN12882_c0_g1_i23.p1	44.068	472	252	5	124	1533	53	514	1.32e-142	424	92
NtCYP96T5	Scmul_TRINITY_DN9667_c0_g1_i2.p1	42.857	504	274	8	40	1527	9	506	1.52e-142	424	97
NtCYP96T5	Clmin_TRINITY_DN51387_c1_g1_i1.p1	43.676	506	267	8	40	1527	9	506	5.54e-142	422	97
NtCYP96T5	Lyaur_TRINITY_DN5322_c0_g1_i10.p1	45.759	448	227	5	202	1530	3	439	7.04e-142	420	86
NtCYP96T5	Nasp_PB_transcript_154271.p1	41.199	517	285	6	19	1527	10	521	7.15e-142	423	98
NtCYP96T5	Nasp_TH_TRINITY_DN12882_c0_g1_i18.p1	42.771	498	272	6	46	1533	28	514	8.73e-142	422	97
NtCYP96T5	Lyaur_TRINITY_DN5322_c0_g1_i1.p1	45.721	444	231	4	202	1527	3	438	9.54e-142	419	86
NtCYP96T5	Napse_TRINITY_DN62_c0_g1_i14.p1	41.143	525	286	7	19	1527	10	533	2.78e-141	422	98
NtCYP96T5	HispJW_TRINITY_DN11384_c0_g1_i1.p1	44.444	486	257	6	40	1491	37	511	2.91e-141	421	94
NtCYP96T5	Leaes_TRINITY_DN57068_c0_g2_i1.p1	43.301	515	270	7	1	1530	4	501	3.22e-141	421	99
NtCYP96T5	Nataz_TRINITY_DN13927_c0_g1_i23.p1	42.339	496	273	6	46	1527	38	522	1.14e-140	420	96
NtCYP96T5	Nasp_TH_TRINITY_DN12882_c0_g1_i28.p1	44.043	470	251	5	124	1527	53	512	1.88e-140	419	91
NtCYP96T5	Lyaur_transcript_24647.p1	41.714	525	283	7	19	1527	10	533	1.88e-140	420	98
NtCYP96T5	HispJW_TRINITY_DN30598_c0_g1_i1.p1	47.597	437	217	3	220	1527	2	427	1.97e-140	416	85
NtCYP96T5	Lyspr_TRINITY_DN2949_c0_g1_i2.p1	41.603	524	284	7	19	1527	10	532	2.63e-140	419	98
NtCYP96T5	Lyaur_transcript_32857.p1	41.714	525	283	7	19	1527	10	533	2.69e-140	419	98
NtCYP96T5	Lyaur_transcript_31613.p1	41.714	525	283	7	19	1527	10	533	2.69e-140	419	98
NtCYP96T5	Lyaur_transcript_26520.p1	41.714	525	283	7	19	1527	10	533	2.69e-140	419	98
NtCYP96T5	Lyaur_transcript_25635.p1	41.714	525	283	7	19	1527	10	533	2.69e-140	419	98
NtCYP96T5	Lyaur_transcript_33927.p1	45.843	445	231	4	202	1530	3	439	2.89e-140	416	86
NtCYP96T5	Lyaur_transcript_33347.p1	45.843	445	231	4	202	1530	3	439	2.89e-140	416	86
NtCYP96T5	Lyaur_transcript_32753.p1	45.843	445	231	4	202	1530	3	439	2.89e-140	416	86
NtCYP96T5	Lyaur_transcript_32092.p1	45.843	445	231	4	202	1530	3	439	2.89e-140	416	86
NtCYP96T5	Lyaur_transcript_31079.p1	45.843	445	231	4	202	1530	3	439	2.89e-140	416	86
NtCYP96T5	Lyrad_TRINITY_DN3454_c0_g1_i1.p1	41.524	525	284	7	19	1527	10	533	6.62e-140	419	98
NtCYP96T5	Crpow_TRINITY_DN1517_c1_g1_i2.p1	46.903	452	226	5	46	1395	13	452	8.17e-140	415	88
NtCYP96T5	Lyaur_transcript_28212.p1	41.524	525	284	7	19	1527	10	533	1.32e-139	418	98
NtCYP96T5	Lyaur_transcript_23941.p1	41.524	525	284	7	19	1527	10	533	1.32e-139	418	98
NtCYP96T5	Nasp_PB_transcript_51312.p1	43.093	485	256	5	133	1527	47	531	1.59e-139	417	91
NtCYP96T5	Nasp_PB_transcript_101376.p1	43.093	485	256	5	133	1527	47	531	1.59e-139	417	91
NtCYP96T5	Zecar_TRINITY_DN7740_c0_g1_i7.p1	46.279	430	213	3	241	1527	1	413	1.67e-139	412	84
NtCYP96T5	Lyspr_TRINITY_DN2949_c0_g1_i3.p1	41.524	525	284	7	19	1527	10	533	1.82e-139	417	98
NtCYP96T5	Rhpra_TRINITY_DN6734_c0_g2_i1.p1	44.98	498	258	6	40	1527	9	492	1.99e-139	416	97
NtCYP96T5	Lyaur_transcript_35772.p1	45.495	444	232	4	202	1527	3	438	2.13e-139	413	86
NtCYP96T5	Lyaur_transcript_31866.p1	45.495	444	232	4	202	1527	3	438	2.13e-139	413	86
NtCYP96T5	Lylon_TRINITY_DN3609_c1_g1_i10.p1	41.524	525	284	7	19	1527	10	533	2.23e-139	417	98
NtCYP96T5	Lyaur_transcript_29075.p1	45.495	444	232	4	202	1527	3	438	2.35e-139	413	86
NtCYP96T5	Histr_TRINITY_DN585_c0_g2_i1.p1	44.583	480	253	6	40	1473	37	505	2.47e-139	416	93
NtCYP96T5	Napse_TRINITY_DN62_c0_g1_i21.p1	41.065	526	287	7	19	1530	10	534	2.67e-139	417	98
NtCYP96T5	Crpow_TRINITY_DN10827_c0_g1_i2.p1	65.845	284	97	0	682	1533	1	284	4.16e-139	407	55
NtCYP96T5	Gaelw_TRINITY_DN4755_c0_g1_i9.p1	44.161	471	251	4	124	1530	3	463	6.14e-139	413	91
NtCYP96T5	Lyaur_transcript_38485.p1	45.27	444	233	4	202	1527	3	438	9.15e-139	412	86
NtCYP96T5	Lyaur_transcript_32699.p1	45.27	444	233	4	202	1527	3	438	9.15e-139	412	86
NtCYP96T5	Naafps_TRINITY_DN11924_c0_g1_i11.p1	40.762	525	288	7	19	1527	10	533	1.09e-138	415	98
NtCYP96T5	Nasp_PB_transcript_141666.p1	41.3	523	286	8	19	1527	10	531	1.43e-138	415	98
NtCYP96T5	Nasp_PB_transcript_137888.p1	41.445	526	284	8	19	1530	10	533	1.72e-138	414	98
NtCYP96T5	Nasp_PB_transcript_130499.p1	41.445	526	284	8	19	1530	10	533	1.72e-138	414	98
NtCYP96T5	Nasp_TH_TRINITY_DN3272_c0_g1_i4.p1	43.275	513	266	7	1	1533	1	490	3.64e-138	412	99
NtCYP96T5	Clmin_TRINITY_DN13976_c0_g1_i2.p1	41.714	525	283	8	19	1527	10	533	6.64e-138	413	98
NtCYP96T5	Nasp_PB_transcript_168521.p1	44.719	445	235	4	202	1533	3	437	1.47e-137	409	87
NtCYP96T5	Nasp_PB_transcript_161820.p1	44.719	445	235	4	202	1533	3	437	1.5e-137	409	87
NtCYP96T5	Nasp_PB_transcript_180936.p1	42.857	483	256	5	139	1527	34	516	2.18e-137	411	90
NtCYP96T5	Rhpra_TRINITY_DN53699_c0_g1_i1.p1	62.62	313	112	2	7	939	4	313	2.34e-137	403	61
NtCYP96T5	Napap_TRINITY_DN4222_c0_g1_i1.p1	44.695	443	235	4	202	1527	3	436	1.03e-136	406	86
NtCYP96T5	HispRV_TRINITY_DN201851_c0_g1_i1.p1	42.363	491	255	8	133	1530	47	534	1.6e-136	410	91
NtCYP96T5	Zetre_TRINITY_DN10907_c0_g1_i1.p1	43.451	481	249	8	133	1527	47	520	2.37e-136	409	91
NtCYP96T5	Navir_TRINITY_DN6856_c0_g1_i5.p1	44.27	445	237	4	202	1533	3	437	3.7e-136	405	87
NtCYP96T5	Leaes_TRINITY_DN57068_c0_g1_i3.p1	44.346	451	237	5	40	1386	10	448	7.14e-136	405	88
NtCYP96T5	Nasp_PB_transcript_133242.p1	44.27	445	235	3	220	1527	25	465	7.18e-136	405	85
NtCYP96T5	HispRV_TRINITY_DN6191_c0_g1_i1.p1	47.653	426	211	3	253	1527	1	415	7.45e-136	404	83
NtCYP96T5	Crpow_TRINITY_DN1517_c1_g1_i4.p1	44.516	465	241	5	7	1395	2	451	1.07e-135	404	90
NtCYP96T5	Napap_TRINITY_DN6358_c0_g1_i1.p1	40.226	532	287	8	19	1527	10	539	4.07e-135	406	98
NtCYP96T5	Nasp_PB_transcript_129151.p1	42.159	491	256	8	133	1527	51	539	8.72e-135	405	91
NtCYP96T5	Navir_TRINITY_DN4183_c0_g1_i2.p1	40.952	525	286	9	19	1527	10	532	5.95e-134	403	98
NtCYP96T5	Lyspr_TRINITY_DN12823_c0_g1_i2.p1	44.469	452	198	3	175	1527	99	498	8.47e-134	402	88
NtCYP96T5	Lychi_TRINITY_DN88809_c0_g1_i4.p1	46.05	443	231	3	205	1530	1	436	3.31e-133	397	86
NtCYP96T5	Hivit_TRINITY_DN514445_c0_g1_i1.p1	42.826	453	242	4	220	1527	7	459	5.92e-133	398	85
NtCYP96T5	HispJW_TRINITY_DN12006_c0_g2_i1.p1	43.297	455	239	5	220	1530	25	478	1.17e-132	398	85
NtCYP96T5	Lyspr_TRINITY_DN12823_c0_g1_i4.p1	47.596	416	206	3	283	1527	1	405	3.6e-132	394	81
NtCYP96T5	Nasp_PB_transcript_145249.p1	40.152	528	288	9	19	1527	14	538	1.08e-131	397	98
NtCYP96T5	Gasp_TRINITY_DN25595_c0_g1_i1.p1	45.413	436	222	4	229	1533	5	425	1.41e-131	393	85
NtCYP96T5	Lyaur_transcript_31478.p1	41.237	485	265	6	133	1527	49	533	7.65e-131	395	91
NtCYP96T5	Nasp_PB_transcript_125293.p1	41.429	490	260	8	133	1527	51	538	8.31e-131	395	91
NtCYP96T5	Clmin_TRINITY_DN13976_c0_g1_i1.p1	40.984	488	265	5	133	1527	47	534	1.48e-130	394	91
NtCYP96T5	Lyspr_TRINITY_DN2949_c1_g1_i1.p1	41.031	485	266	6	133	1527	43	527	2.56e-130	393	91
NtCYP96T5	Nasp_PB_transcript_126109.p1	37.905	525	304	5	19	1527	10	534	3.6e-130	393	98
NtCYP96T5	Lychi_TRINITY_DN176145_c0_g2_i1.p1	41.237	485	265	6	133	1527	43	527	3.86e-130	393	91
NtCYP96T5	Crasi_TRINITY_DN4061_c0_g1_i4.p1	50.938	373	177	4	409	1527	1	367	5.85e-130	387	73
NtCYP96T5	Lylon_TRINITY_DN28339_c0_g1_i12.p1	41.237	485	265	6	133	1527	51	535	6.93e-130	392	91
NtCYP96T5	Clmin_TRINITY_DN13976_c0_g1_i3.p1	40.369	488	268	5	133	1527	47	534	9.49e-130	392	91
NtCYP96T5	Crasi_TRINITY_DN4061_c0_g1_i6.p1	50.938	373	177	4	409	1527	1	367	1.01e-129	386	73
NtCYP96T5	Nasp_PB_transcript_160167.p1	41.423	478	267	5	133	1530	50	526	1.12e-129	392	91
NtCYP96T5	Zecan_TRINITY_DN4057_c0_g1_i1.p1	42.767	477	250	8	145	1527	51	520	1.17e-129	392	90
NtCYP96T5	Nasp_TH_TRINITY_DN23248_c1_g1_i1.p1	41.423	478	267	5	133	1530	64	540	1.39e-129	392	91
NtCYP96T5	Lylon_TRINITY_DN11364_c1_g1_i11.p1	39.2	500	288	6	40	1527	25	512	2.78e-129	390	97
NtCYP96T5	Leaes_TRINITY_DN27722_c0_g1_i4.p1	40.496	484	270	5	133	1530	44	527	3e-129	391	91
NtCYP96T5	Nataz_TRINITY_DN10361_c0_g1_i1.p1	41.213	478	268	5	133	1530	43	519	7.44e-129	389	91
NtCYP96T5	Lyrad_TRINITY_DN32336_c0_g2_i4.p1	41.031	485	266	6	133	1527	43	527	1.67e-128	389	91
NtCYP96T5	Nasp_PB_transcript_130698.p1	38.667	525	299	6	19	1527	10	533	1.99e-128	389	98
NtCYP96T5	Nasp_PB_transcript_127960.p1	38.667	525	299	6	19	1527	10	533	1.99e-128	389	98
NtCYP96T5	Lyrad_TRINITY_DN5643_c0_g1_i5.p1	39	500	289	6	40	1527	16	503	4.95e-128	387	97
NtCYP96T5	Lyrad_TRINITY_DN5643_c0_g1_i2.p1	39	500	289	6	40	1527	16	503	4.95e-128	387	97
NtCYP96T5	Nasp_PB_transcript_148688.p1	39.875	479	274	4	133	1527	51	529	5.19e-128	388	91
NtCYP96T5	Nasp_TH_TRINITY_DN204317_c0_g1_i1.p1	96.721	183	6	0	991	1539	1	183	1.64e-127	373	36
NtCYP96T5	Napse_TRINITY_DN18590_c2_g1_i1.p1	39.666	479	275	4	133	1527	12	490	2.79e-127	384	91
NtCYP96T5	Scmul_TRINITY_DN3625_c0_g1_i5.p1	39.796	490	271	6	133	1530	45	534	2.28e-126	384	91
NtCYP96T5	Lyspr_TRINITY_DN760_c0_g3_i1.p1	47.255	419	213	3	277	1530	1	412	8.56e-126	378	81
NtCYP96T5	Scmul_TRINITY_DN3625_c0_g1_i1.p1	39.388	490	273	6	133	1530	45	534	2.21e-125	381	91
NtCYP96T5	Leaes_TRINITY_DN27722_c0_g1_i2.p1	40.123	486	271	6	133	1530	44	529	5.42e-125	380	91
NtCYP96T5	Lychi_TRINITY_DN41631_c0_g1_i12.p1	44.226	407	217	4	316	1530	1	399	2.55e-123	371	79
NtCYP96T5	Lychi_TRINITY_DN67888_c0_g1_i1.p1	66.795	259	86	0	253	1029	1	259	2.64e-123	365	50
NtCYP96T5	Nataz_TRINITY_DN2483_c0_g1_i11.p1	75.439	228	56	0	856	1539	1	228	3.8e-123	364	44
NtCYP96T5	Lychi_TRINITY_DN62996_c1_g1_i1.p1	44.697	396	209	2	340	1527	3	388	5.21e-123	370	77
NtCYP96T5	Scmul_TRINITY_DN309_c0_g1_i17.p1	39.706	476	267	6	160	1527	3	478	1.95e-121	369	89
NtCYP96T5	Rhpra_TRINITY_DN32864_c0_g1_i1.p1	88.421	190	22	0	946	1515	1	190	1.05e-120	356	37
NtCYP96T5	Lylon_TRINITY_DN362191_c0_g1_i1.p1	39.641	502	280	8	46	1485	23	523	9.53e-120	367	94
NtCYP96T5	Zetre_TRINITY_DN24085_c0_g1_i3.p1	87.831	189	23	0	967	1533	1	189	1.87e-119	353	37
NtCYP96T5	Clmin_TRINITY_DN8415_c0_g1_i2.p1	39.425	487	274	5	133	1530	41	527	5.43e-119	364	91
NtCYP96T5	Gasp_TRINITY_DN15047_c0_g1_i6.p1	39.103	468	266	4	184	1530	11	478	3.79e-118	360	88
NtCYP96T5	Gaelw_TRINITY_DN5279_c0_g1_i3.p1	38.889	468	267	5	184	1530	11	478	5.96e-118	360	88
NtCYP96T5	Lyspr_TRINITY_DN83935_c0_g2_i3.p1	39.02	510	288	8	22	1485	15	523	2.17e-117	360	95
NtCYP96T5	Trmod_TRINITY_DN18716_c0_g1_i6.p1	78.894	199	42	0	181	777	1	199	2.28e-116	345	39
NtCYP96T5	Crpow_TRINITY_DN5348_c0_g2_i2.p1	42.453	424	233	6	43	1305	18	433	2.19e-115	352	82
NtCYP96T5	Zetre_TRINITY_DN24085_c0_g2_i2.p1	89.286	196	21	0	1	588	1	196	3.69e-115	342	38
NtCYP96T5	Hivit_TRINITY_DN93046_c0_g1_i1.p1	45.995	387	197	3	202	1359	2	377	6.5e-115	348	75
NtCYP96T5	Leaes_TRINITY_DN57068_c0_g1_i11.p1	43.614	415	198	3	286	1527	1	380	1.55e-114	348	81
NtCYP96T5	Crpow_TRINITY_DN1517_c0_g1_i5.p1	43.734	391	205	5	373	1530	1	381	2.73e-113	345	75
NtCYP96T5	Lyaur_TRINITY_DN81634_c0_g2_i1.p1	40.596	436	240	4	277	1527	1	436	4.67e-113	346	81
NtCYP96T5	Scmul_TRINITY_DN3625_c0_g2_i1.p1	42.704	466	236	11	19	1338	13	473	7.29e-113	347	86
NtCYP96T5	Crpow_TRINITY_DN1517_c0_g1_i1.p1	42.967	391	207	6	373	1527	1	381	1.98e-112	342	75
NtCYP96T5	Ambel_TRINITY_DN2901_c0_g1_i8.p1	44.474	380	201	2	391	1530	2	371	3.22e-112	342	74
NtCYP96T5	Lyrad_TRINITY_DN200493_c1_g1_i1.p1	92.398	171	13	0	865	1377	1	171	1.31e-111	332	33
NtCYP96T5	Crpow_TRINITY_DN1517_c0_g1_i2.p1	43.734	391	204	8	373	1527	1	381	2.26e-111	340	75
NtCYP96T5	Lylon_TRINITY_DN10848_c0_g1_i5.p1	45.326	353	183	2	469	1527	2	344	2.34e-111	338	69
NtCYP96T5	Nasp_TH_TRINITY_DN12882_c0_g1_i6.p1	42.602	392	215	3	352	1527	1	382	2.47e-111	340	76
NtCYP96T5	Nataz_TRINITY_DN33494_c1_g2_i1.p1	44.681	376	183	2	400	1527	3	353	9.39e-111	337	73
NtCYP96T5	Gasp_TRINITY_DN8065_c0_g1_i10.p1	37.448	478	287	5	133	1533	58	534	6.99e-110	341	91
NtCYP96T5	Trmod_TRINITY_DN13571_c0_g1_i5.p1	47.917	336	164	3	532	1536	6	331	7.63e-110	334	65
NtCYP96T5	Gaelw_TRINITY_DN15263_c0_g2_i1.p1	37.657	478	286	5	133	1533	57	533	7.9e-110	341	91
NtCYP96T5	Crpow_TRINITY_DN5348_c0_g2_i1.p1	43.188	389	211	5	148	1305	1	382	1.46e-109	335	75
NtCYP96T5	Trmod_TRINITY_DN20426_c0_g1_i1.p1	44.658	365	190	3	436	1530	1	353	1.61e-109	334	71
NtCYP96T5	Zecan_TRINITY_DN5808_c0_g1_i9.p1	43.812	404	213	5	40	1245	10	401	7.34e-109	334	78
NtCYP96T5	Gasp_TRINITY_DN8065_c0_g1_i3.p1	37.448	478	287	5	133	1533	57	533	1.62e-108	337	91
NtCYP96T5	Gasp_TRINITY_DN8065_c0_g1_i8.p1	36.82	478	290	5	133	1533	58	534	2.03e-108	337	91
NtCYP96T5	Histr_TRINITY_DN108535_c0_g1_i2.p1	35.534	515	316	6	22	1533	26	535	3.57e-107	334	98
NtCYP96T5	Histr_TRINITY_DN108535_c0_g1_i1.p1	35.534	515	316	6	22	1533	26	535	3.57e-107	334	98
NtCYP96T5	Hivit_TRINITY_DN67924_c0_g1_i10.p1	35.534	515	316	6	22	1533	26	535	5.98e-107	333	98
NtCYP96T5	HispJW_TRINITY_DN52303_c0_g1_i5.p1	36.192	478	293	5	133	1533	59	535	7.03e-107	333	91
NtCYP96T5	Crasi_TRINITY_DN18221_c0_g1_i2.p1	43.396	371	196	5	436	1536	8	368	1.38e-106	327	72
NtCYP96T5	Clmin_TRINITY_DN12014_c0_g2_i5.p1	36.192	478	293	5	133	1533	75	551	7.29e-106	331	91
NtCYP96T5	Napse_TRINITY_DN32231_c0_g1_i3.p1	36.82	478	290	5	133	1533	59	535	7.89e-106	331	91
NtCYP96T5	Clmin_TRINITY_DN12014_c0_g2_i3.p1	36.345	476	291	5	133	1527	75	549	1.03e-105	331	91
NtCYP96T5	Lyaur_transcript_41284.p1	43.188	389	205	3	409	1527	1	389	1.41e-105	325	73
NtCYP96T5	Zecan_TRINITY_DN16065_c0_g1_i3.p1	35.922	515	314	7	22	1533	27	536	1.84e-105	330	98
NtCYP96T5	Nasp_PB_transcript_129082.p1	34.774	532	319	8	7	1533	6	532	2.14e-105	329	99
NtCYP96T5	Naafps_TRINITY_DN12019_c0_g1_i6.p1	70.485	227	66	1	1	678	1	227	3.46e-105	318	44
NtCYP96T5	Nasp_TH_TRINITY_DN42132_c0_g1_i2.p1	36.402	478	292	6	133	1533	60	536	6.12e-105	328	91
NtCYP96T5	Lyaur_transcript_41306.p1	65.315	222	77	0	253	918	1	222	4.48e-103	313	43
NtCYP96T5	Nasp_PB_transcript_117002.p1	43.272	379	205	2	400	1536	2	370	1.06e-102	317	74
NtCYP96T5	Scmul_TRINITY_DN6491_c0_g1_i4.p1	36.059	477	293	5	133	1530	57	532	1.7e-102	322	91
NtCYP96T5	HispJW_TRINITY_DN52303_c0_g1_i1.p1	34.638	511	289	6	133	1533	59	568	2.19e-102	323	91
NtCYP96T5	Nataz_TRINITY_DN96146_c0_g1_i1.p1	36.522	460	280	6	133	1479	56	514	2.54e-102	321	88
NtCYP96T5	Crasi_TRINITY_DN18221_c0_g1_i1.p1	43.902	369	192	6	436	1527	8	366	4.33e-102	315	71
NtCYP96T5	Hivit_TRINITY_DN24543_c0_g1_i2.p1	45.483	321	165	2	565	1527	1	311	2e-101	311	63
NtCYP96T5	HispJW_TRINITY_DN12006_c0_g3_i1.p1	47.267	311	154	2	595	1527	2	302	2.9e-100	308	61
NtCYP96T5	Lychi_TRINITY_DN4267_c2_g1_i1.p1	82.941	170	29	0	949	1458	1	170	3.24e-100	303	33
NtCYP96T5	Lyrad_TRINITY_DN23987_c0_g1_i1.p1	84.431	167	26	0	235	735	1	167	1.52e-99	301	33
NtCYP96T5	Lyaur_transcript_40695.p1	45.171	321	167	3	568	1527	1	313	2.33e-97	301	62
NtCYP96T5	HispRV_TRINITY_DN3901_c0_g1_i18.p1	45.161	310	160	2	601	1530	2	301	2.77e-97	301	60
NtCYP96T5	Nataz_TRINITY_DN4053_c0_g1_i10.p1	45.455	352	183	4	409	1443	1	350	3.16e-97	302	67
NtCYP96T5	Zecan_TRINITY_DN1742_c0_g1_i1.p1	33.333	519	306	7	37	1536	11	508	1.18e-96	306	97
NtCYP96T5	Histr_TRINITY_DN11238_c0_g1_i1.p1	33.911	519	303	7	37	1536	11	508	1.59e-96	306	97
NtCYP96T5	Zecar_TRINITY_DN29054_c0_g2_i3.p1	34.059	505	317	7	37	1530	10	505	2.42e-96	305	97
NtCYP96T5	Nataz_TRINITY_DN4053_c0_g1_i44.p1	43.103	348	181	3	523	1527	6	349	6.68e-96	299	65
NtCYP96T5	Nasp_TH_TRINITY_DN37479_c2_g1_i1.p1	91.391	151	13	0	532	984	1	151	8.45e-96	291	29
NtCYP96T5	Nasp_TH_TRINITY_DN15623_c0_g2_i1.p1	47.115	312	140	2	532	1467	5	291	1.39e-95	296	61
NtCYP96T5	Nataz_TRINITY_DN39075_c0_g1_i1.p2	36.364	495	278	11	124	1533	52	534	2.48e-95	304	92
NtCYP96T5	Nasp_TH_TRINITY_DN23856_c0_g1_i3.p1	36.364	495	278	11	124	1533	52	534	6.78e-95	303	92
NtCYP96T5	HispJW_TRINITY_DN8146_c0_g1_i1.p1	34.31	478	297	8	124	1536	40	507	1.58e-94	301	92
NtCYP96T5	Zetre_TRINITY_DN10907_c0_g1_i2.p1	42.98	349	181	4	532	1527	1	348	2.27e-94	295	65
NtCYP96T5	Crpow_TRINITY_DN251202_c0_g2_i1.p1	43.503	354	191	5	1	1056	1	347	3.7e-94	295	69
NtCYP96T5	Lyrad_TRINITY_DN23876_c0_g1_i6.p1	35.96	495	280	11	124	1533	51	533	3.77e-94	301	92
NtCYP96T5	Lyrad_TRINITY_DN23876_c0_g1_i3.p1	35.96	495	280	11	124	1533	51	533	4.47e-94	301	92
NtCYP96T5	Lyspr_TRINITY_DN37812_c0_g1_i5.p1	35.96	495	280	11	124	1533	16	498	5.06e-94	299	92
NtCYP96T5	Lyspr_TRINITY_DN37812_c0_g1_i2.p1	35.96	495	280	11	124	1533	16	498	5.06e-94	299	92
NtCYP96T5	Nasp_PB_transcript_166637.p1	33.895	475	303	5	124	1536	42	509	6.18e-94	299	92
NtCYP96T5	Nasp_TH_TRINITY_DN21021_c0_g1_i6.p1	34.105	475	302	5	124	1536	44	511	8.72e-94	299	92
NtCYP96T5	Nataz_TRINITY_DN13674_c0_g1_i1.p1	34.105	475	296	9	124	1536	39	500	1.02e-93	298	92
NtCYP96T5	Lyspr_TRINITY_DN37812_c0_g1_i20.p1	35.96	495	280	11	124	1533	51	533	1.36e-93	300	92
NtCYP96T5	Zecan_TRINITY_DN24790_c1_g3_i1.p1	77.457	173	39	0	724	1242	1	173	1.66e-93	286	34
NtCYP96T5	Hivit_TRINITY_DN5843_c0_g1_i1.p1	33.333	519	306	7	37	1536	11	508	2.36e-93	298	97
NtCYP96T5	Lychi_TRINITY_DN95005_c0_g1_i4.p1	35.758	495	281	10	124	1533	16	498	2.43e-93	297	92
NtCYP96T5	Leaes_TRINITY_DN7741_c0_g1_i1.p1	32.939	507	324	7	37	1536	11	508	3.94e-93	297	97
NtCYP96T5	Ambel_TRINITY_DN7574_c0_g1_i1.p1	45.201	323	167	3	436	1404	8	320	4.34e-93	291	63
NtCYP96T5	Lychi_TRINITY_DN95005_c0_g1_i3.p1	35.758	495	281	10	124	1533	51	533	7.4e-93	298	92
NtCYP96T5	Lyaur_transcript_32156.p1	32.943	513	318	9	31	1536	14	511	7.49e-93	296	98
NtCYP96T5	Nataz_TRINITY_DN9656_c0_g1_i3.p1	34.556	518	305	10	49	1533	5	511	9.14e-93	296	96
NtCYP96T5	HispRV_TRINITY_DN15863_c0_g1_i6.p1	35.152	495	284	11	124	1533	51	533	9.46e-93	298	92
NtCYP96T5	HispRV_TRINITY_DN15863_c0_g1_i3.p1	35.152	495	284	11	124	1533	51	533	9.46e-93	298	92
NtCYP96T5	HispRV_TRINITY_DN15863_c0_g1_i10.p1	35.152	495	284	11	124	1533	51	533	9.46e-93	298	92
NtCYP96T5	Gasp_TRINITY_DN7649_c0_g2_i2.p1	32.475	505	325	7	37	1530	11	506	1.03e-92	296	97
NtCYP96T5	Lylon_TRINITY_DN11679_c0_g1_i22.p1	35.758	495	281	10	124	1533	51	533	1.13e-92	297	92
NtCYP96T5	Nasp_PB_transcript_119653.p1	34.363	518	306	10	49	1533	5	511	1.37e-92	296	96
NtCYP96T5	Histr_TRINITY_DN15368_c0_g1_i10.p1	33.473	478	301	8	124	1536	40	507	1.48e-92	296	92
NtCYP96T5	Lyaur_TRINITY_DN55173_c0_g1_i4.p1	35.758	495	281	10	124	1533	51	533	1.49e-92	296	92
NtCYP96T5	Lyaur_TRINITY_DN55173_c0_g1_i2.p1	35.758	495	281	10	124	1533	51	533	1.5e-92	297	92
NtCYP96T5	Lylon_TRINITY_DN11679_c0_g1_i8.p1	35.758	495	281	10	124	1533	51	533	1.7e-92	297	92
NtCYP96T5	Lylon_TRINITY_DN11679_c0_g1_i24.p1	35.758	495	281	10	124	1533	51	533	1.7e-92	297	92
NtCYP96T5	Crpow_TRINITY_DN12383_c0_g1_i1.p1	34.893	513	310	9	49	1533	5	511	1.89e-92	295	96
NtCYP96T5	Gasp_TRINITY_DN7649_c0_g1_i4.p1	33.193	476	301	8	124	1530	41	506	1.92e-92	295	91
NtCYP96T5	Gasp_TRINITY_DN7649_c0_g2_i1.p1	32.15	507	328	7	37	1536	11	508	3.31e-92	295	97
NtCYP96T5	Napap_TRINITY_DN15639_c0_g1_i1.p1	32.937	504	322	7	37	1527	11	505	4.72e-92	294	97
NtCYP96T5	Napse_TRINITY_DN7514_c0_g1_i6.p1	35.861	488	289	9	124	1533	30	511	4.85e-92	295	92
NtCYP96T5	Nasp_TH_TRINITY_DN37479_c1_g1_i1.p1	67.692	195	63	0	697	1281	3	197	5.54e-92	283	38
NtCYP96T5	Crpow_TRINITY_DN4466_c0_g2_i3.p1	35.569	492	289	10	124	1533	30	515	6.4e-92	294	92
NtCYP96T5	Gaelw_TRINITY_DN150_c1_g1_i1.p1	31.953	507	329	7	37	1536	15	512	8.9e-92	294	97
NtCYP96T5	Scmul_TRINITY_DN816_c0_g1_i5.p1	35.464	485	295	8	124	1533	48	529	9.92e-92	294	92
NtCYP96T5	Navir_TRINITY_DN999_c0_g1_i1.p1	34.118	510	318	8	49	1533	5	511	1.12e-91	293	96
NtCYP96T5	Scmul_TRINITY_DN816_c0_g1_i1.p1	35.464	485	295	8	124	1533	48	529	1.3e-91	294	92
NtCYP96T5	Clmin_TRINITY_DN4111_c0_g1_i1.p1	35.258	485	296	8	124	1533	30	511	1.57e-91	293	92
NtCYP96T5	Nataz_TRINITY_DN143002_c0_g1_i1.p1	33.069	505	321	7	37	1527	11	506	1.71e-91	293	97
NtCYP96T5	Clmin_TRINITY_DN20910_c0_g2_i1.p1	33.684	475	298	7	124	1527	39	503	2.24e-91	292	91
NtCYP96T5	Nasp_PB_transcript_119534.p1	35.861	488	289	9	124	1533	30	511	2.54e-91	293	92
NtCYP96T5	Leaes_TRINITY_DN4202_c0_g1_i1.p1	33.922	510	319	8	49	1533	5	511	3.21e-91	292	96
NtCYP96T5	Nasp_TH_TRINITY_DN7015_c0_g1_i15.p1	34.503	513	312	9	49	1533	5	511	5.15e-91	292	96
NtCYP96T5	Scmul_TRINITY_DN1448_c0_g1_i1.p1	33.069	505	322	8	37	1530	27	522	7.57e-91	292	97
NtCYP96T5	Naafps_TRINITY_DN7189_c0_g1_i2.p2	99.32	147	1	0	1	441	1	147	9.89e-91	281	29
NtCYP96T5	Lyspr_TRINITY_DN52913_c0_g1_i1.p1	32.625	518	307	8	37	1530	13	508	1.3e-90	291	97
NtCYP96T5	Naafps_TRINITY_DN24492_c0_g1_i7.p1	34.308	513	313	9	49	1533	5	511	1.4e-90	291	96
NtCYP96T5	Nasp_TH_TRINITY_DN7015_c0_g1_i14.p1	34.113	513	314	9	49	1533	5	511	1.51e-90	290	96
NtCYP96T5	Napap_TRINITY_DN8265_c0_g1_i1.p1	34.836	488	294	9	124	1533	30	511	1.82e-90	290	92
NtCYP96T5	Lyaur_TRINITY_DN2689_c0_g1_i1.p1	35.787	489	288	10	124	1533	30	511	1.89e-90	290	92
NtCYP96T5	Navir_TRINITY_DN22262_c0_g1_i1.p1	32.871	505	323	7	37	1530	16	511	2.28e-90	290	97
NtCYP96T5	Nasp_TH_TRINITY_DN4655_c0_g1_i1.p1	32.803	503	326	6	37	1530	11	506	2.54e-90	290	97
NtCYP96T5	Lylon_TRINITY_DN13355_c0_g1_i10.p1	36.122	490	286	10	124	1533	41	523	2.6e-90	291	92
NtCYP96T5	Napse_TRINITY_DN25165_c0_g1_i2.p1	32.803	503	326	6	37	1530	14	509	2.76e-90	290	97
NtCYP96T5	Clmin_TRINITY_DN4111_c0_g1_i2.p1	35.787	489	287	9	124	1533	30	510	3.18e-90	290	92
NtCYP96T5	Nasp_PB_transcript_152908.p1	32.803	503	326	6	37	1530	11	506	3.32e-90	290	97
NtCYP96T5	Naafps_TRINITY_DN40_c0_g2_i1.p1	32.803	503	326	6	37	1530	11	506	3.32e-90	290	97
NtCYP96T5	HispRV_TRINITY_DN60345_c0_g1_i1.p1	34.685	444	276	6	220	1536	7	441	4.34e-90	287	86
NtCYP96T5	Napse_TRINITY_DN7514_c0_g1_i2.p1	34.18	512	315	9	49	1533	5	511	4.36e-90	289	96
NtCYP96T5	Hivit_TRINITY_DN175130_c0_g1_i3.p1	34.747	495	286	11	124	1533	51	533	4.95e-90	290	92
NtCYP96T5	Nasp_PB_transcript_128515.p1	34.18	512	315	9	49	1533	17	523	5.31e-90	290	96
NtCYP96T5	Lyrad_TRINITY_DN7854_c0_g1_i1.p1	32.625	518	307	8	37	1530	11	506	5.35e-90	289	97
NtCYP96T5	Lyrad_TRINITY_DN119803_c0_g1_i10.p1	35.152	495	284	11	124	1533	25	507	5.7e-90	290	92
NtCYP96T5	HispJW_TRINITY_DN429_c0_g1_i15.p1	35.787	489	288	10	124	1533	30	511	5.94e-90	289	92
NtCYP96T5	Crpow_TRINITY_DN12383_c0_g1_i5.p1	34.766	512	312	10	49	1533	5	511	7.36e-90	289	96
NtCYP96T5	Lylon_TRINITY_DN8859_c0_g1_i3.p1	32.689	517	306	8	37	1527	11	505	7.49e-90	288	97
NtCYP96T5	Napse_TRINITY_DN7514_c0_g1_i1.p1	35.524	487	292	9	124	1533	30	511	9.21e-90	288	92
NtCYP96T5	HispRV_TRINITY_DN5077_c0_g1_i10.p1	34.118	510	318	8	49	1533	5	511	1.08e-89	288	96
NtCYP96T5	Nasp_TH_TRINITY_DN4655_c0_g1_i2.p1	32.609	506	324	7	37	1530	11	507	1.37e-89	288	97
NtCYP96T5	Lyrad_TRINITY_DN119803_c0_g1_i11.p1	35.152	495	284	11	124	1533	45	527	1.53e-89	289	92
NtCYP96T5	Lyrad_TRINITY_DN2795_c0_g1_i10.p1	35.391	486	294	9	124	1533	30	511	1.71e-89	288	92
NtCYP96T5	Nasp_PB_transcript_155139.p1	32.869	502	325	6	37	1527	11	505	1.96e-89	288	97
NtCYP96T5	Lyaur_transcript_28438.p1	35.583	489	289	10	124	1533	30	511	2.05e-89	288	92
NtCYP96T5	Lyaur_TRINITY_DN16387_c1_g1_i1.p1	32.495	517	307	8	37	1527	14	508	2.22e-89	287	97
NtCYP96T5	Histr_TRINITY_DN141981_c0_g1_i2.p1	34.845	485	298	7	124	1533	30	511	2.54e-89	287	92
NtCYP96T5	Crpow_TRINITY_DN1635_c0_g1_i10.p1	35.282	479	289	9	133	1539	45	512	2.7e-89	287	91
NtCYP96T5	Lyaur_TRINITY_DN2689_c0_g2_i1.p1	35.391	486	294	9	124	1533	30	511	3.46e-89	287	92
NtCYP96T5	Lyaur_transcript_30825.p1	35.185	486	295	9	124	1533	30	511	3.46e-89	287	92
NtCYP96T5	Lylon_TRINITY_DN3207_c0_g1_i2.p1	35.185	486	295	9	124	1533	30	511	3.61e-89	287	92
NtCYP96T5	Lychi_TRINITY_DN55015_c0_g1_i1.p1	35.185	486	295	9	124	1533	30	511	3.69e-89	287	92
NtCYP96T5	Lylon_TRINITY_DN13355_c0_g1_i7.p1	35.354	495	283	11	124	1533	41	523	4.5e-89	288	92
NtCYP96T5	Zecan_TRINITY_DN21590_c0_g1_i3.p1	34.118	510	318	8	49	1533	5	511	4.82e-89	286	96
NtCYP96T5	HispRV_TRINITY_DN5077_c0_g1_i2.p1	34.971	509	305	10	49	1518	5	506	6.11e-89	286	96
NtCYP96T5	Clmin_TRINITY_DN849_c1_g1_i6.p1	33.682	478	301	7	124	1536	54	522	6.31e-89	286	92
NtCYP96T5	Lyaur_transcript_31039.p1	32.302	517	308	8	37	1527	11	505	6.98e-89	286	97
NtCYP96T5	Trmod_TRINITY_DN1450_c0_g1_i10.p1	34.375	512	314	9	49	1533	5	511	8.04e-89	286	96
NtCYP96T5	Hivit_TRINITY_DN1150_c0_g1_i1.p1	34.436	514	311	10	49	1533	5	511	8.85e-89	286	96
NtCYP96T5	Lylon_TRINITY_DN18161_c8_g1_i12.p1	44.746	295	154	3	649	1530	2	288	9.98e-89	278	57
NtCYP96T5	Gasp_TRINITY_DN1618_c0_g1_i5.p1	33.659	511	319	9	49	1533	5	511	1.66e-88	285	96
NtCYP96T5	Crpow_TRINITY_DN1635_c0_g1_i4.p1	35.169	472	293	8	133	1530	8	472	1.67e-88	284	91
NtCYP96T5	HispJW_TRINITY_DN429_c0_g1_i11.p1	33.922	510	319	8	49	1533	5	511	1.72e-88	285	96
NtCYP96T5	Nasp_PB_transcript_116068.p1	33.984	512	316	9	49	1533	5	511	1.73e-88	285	96
NtCYP96T5	Lyspr_TRINITY_DN5569_c0_g1_i7.p1	35.174	489	291	10	124	1533	30	511	2.05e-88	285	92
NtCYP96T5	Nasp_PB_transcript_133602.p1	33.984	512	316	9	49	1533	17	523	2.2e-88	285	96
NtCYP96T5	Hivit_TRINITY_DN175130_c0_g2_i1.p1	35.152	495	284	11	124	1533	44	526	2.32e-88	285	92
NtCYP96T5	Lychi_TRINITY_DN55015_c0_g1_i16.p1	34.241	514	312	10	49	1533	5	511	2.66e-88	285	96
NtCYP96T5	Lyspr_TRINITY_DN5569_c0_g1_i6.p1	34.979	486	296	9	124	1533	30	511	3.4e-88	285	92
NtCYP96T5	Lyspr_TRINITY_DN6672_c0_g1_i2.p1	41.846	325	176	3	559	1527	2	315	3.41e-88	278	63
NtCYP96T5	Gaelw_TRINITY_DN1253_c0_g1_i10.p1	33.464	511	320	9	49	1533	5	511	3.99e-88	284	96
NtCYP96T5	Lyinc_TRINITY_DN7549_c0_g1_i10.p1	35.378	489	290	10	124	1533	30	511	4.34e-88	284	92
NtCYP96T5	Crpow_TRINITY_DN9770_c0_g1_i11.p1	30.375	507	338	7	37	1536	11	509	4.75e-88	284	97
NtCYP96T5	Scmul_TRINITY_DN2154_c0_g1_i2.p1	33.118	465	295	7	133	1506	42	497	5.23e-88	283	89
NtCYP96T5	Crpow_TRINITY_DN31425_c0_g1_i1.p1	37.045	440	248	8	265	1533	102	529	7.17e-88	285	82
NtCYP96T5	Lyinc_TRINITY_DN9434_c0_g1_i1.p1	45.085	295	151	3	649	1530	2	286	2.24e-87	275	57
NtCYP96T5	Zecan_TRINITY_DN1742_c0_g1_i10.p1	33.682	478	300	8	124	1536	46	513	2.98e-87	282	92
NtCYP96T5	Nasp_TH_TRINITY_DN7015_c0_g1_i11.p1	34.747	495	301	9	49	1482	5	494	3.76e-87	281	93
NtCYP96T5	Lylon_TRINITY_DN3207_c0_g1_i3.p1	37.156	436	254	7	265	1533	6	434	4.43e-87	279	82
NtCYP96T5	Crpow_TRINITY_DN9770_c0_g1_i10.p1	30.375	507	338	7	37	1536	11	509	1.3e-86	280	97
NtCYP96T5	Nataz_TRINITY_DN39075_c0_g3_i3.p1	34.343	495	288	11	124	1533	47	529	2.3e-86	281	92
NtCYP96T5	Napse_TRINITY_DN3136_c2_g1_i5.p1	33.199	497	295	10	124	1527	44	532	2.66e-86	280	91
NtCYP96T5	Histr_TRINITY_DN2688_c0_g1_i6.p1	45.172	290	149	2	658	1527	1	280	5.09e-86	271	57
NtCYP96T5	Navir_TRINITY_DN23249_c0_g1_i1.p1	36.076	474	287	10	133	1527	34	500	6.62e-86	278	91
NtCYP96T5	Crasi_TRINITY_DN2325_c0_g1_i4.p1	30.357	504	336	7	37	1527	11	506	8.37e-86	278	97
NtCYP96T5	Crasi_TRINITY_DN2325_c0_g1_i3.p1	30.357	504	336	7	37	1527	11	506	8.37e-86	278	97
NtCYP96T5	Nataz_TRINITY_DN10474_c0_g1_i6.p1	33.803	497	292	10	124	1527	44	532	9.34e-86	278	91
NtCYP96T5	Nataz_TRINITY_DN8549_c0_g1_i1.p1	36.04	505	299	11	52	1530	17	509	1.05e-85	278	96
NtCYP96T5	Napse_TRINITY_DN51590_c0_g1_i1.p1	45.017	291	145	3	658	1530	1	276	2.22e-85	269	57
NtCYP96T5	Naafps_TRINITY_DN4486_c1_g1_i6.p1	32.998	497	296	10	124	1527	44	532	2.77e-85	277	91
NtCYP96T5	Naafps_TRINITY_DN4486_c1_g1_i5.p1	32.998	497	296	10	124	1527	44	532	2.77e-85	277	91
NtCYP96T5	Naafps_TRINITY_DN4486_c1_g1_i3.p1	32.998	497	296	10	124	1527	44	532	2.77e-85	277	91
NtCYP96T5	Naafps_TRINITY_DN3574_c0_g2_i1.p1	36.287	474	286	10	133	1527	34	500	2.91e-85	276	91
NtCYP96T5	Napse_TRINITY_DN10327_c0_g1_i1.p1	36.287	474	286	10	133	1527	34	500	4.36e-85	276	91
NtCYP96T5	Lyaur_transcript_36596.p1	42.643	333	182	4	40	1032	10	335	4.38e-85	271	65
NtCYP96T5	Nasp_PB_transcript_163797.p1	36.287	474	286	10	133	1527	34	500	6.33e-85	276	91
NtCYP96T5	Navir_TRINITY_DN21784_c0_g1_i2.p1	34.068	499	290	11	124	1527	44	534	8.1e-85	276	91
NtCYP96T5	Nasp_TH_TRINITY_DN7857_c0_g1_i18.p1	36.287	474	286	10	133	1527	34	500	9.09e-85	275	91
NtCYP96T5	Nasp_TH_TRINITY_DN7857_c0_g1_i11.p1	36.287	474	286	10	133	1527	34	500	9.09e-85	275	91
NtCYP96T5	Lychi_TRINITY_DN55015_c0_g1_i4.p1	36.721	433	260	6	265	1533	23	451	9.26e-85	274	82
NtCYP96T5	Phsp_TRINITY_DN835_c0_g1_i21.p1	35.654	474	289	11	133	1527	34	500	1.02e-84	275	91
NtCYP96T5	Nasp_TH_TRINITY_DN438_c0_g2_i9.p1	42.222	315	176	2	391	1335	1	309	1.72e-84	268	61
NtCYP96T5	Lyrad_TRINITY_DN7854_c2_g1_i1.p1	32.735	446	283	8	124	1440	22	457	1.92e-84	273	86
NtCYP96T5	Nataz_TRINITY_DN10474_c0_g1_i5.p1	34.269	499	289	11	124	1527	44	534	3.33e-84	275	91
NtCYP96T5	Leaes_TRINITY_DN94214_c0_g1_i1.p1	36.14	487	270	12	133	1536	38	502	3.48e-84	274	91
NtCYP96T5	Lyaur_transcript_33017.p1	32.544	507	285	9	124	1527	17	505	7.83e-84	273	91
NtCYP96T5	Zecan_TRINITY_DN2515_c0_g1_i14.p1	45.07	284	143	3	676	1527	3	273	9.61e-84	265	55
NtCYP96T5	Nasp_PB_transcript_123207.p1	32.998	497	296	11	124	1527	44	532	1.05e-83	273	91
NtCYP96T5	Lyrad_TRINITY_DN58803_c0_g1_i5.p1	32.797	497	297	10	124	1527	44	532	1.73e-83	273	91
LauCYP96T1	Lyaur_transcript_32865.p1	98.054	514	10	0	1	1542	1	514	0	1048	100
LauCYP96T1	Lyspr_TRINITY_DN4617_c0_g2_i1.p1	98.054	514	9	1	1	1542	4	516	0	1040	100
LauCYP96T1	Lylon_TRINITY_DN3133_c0_g2_i2.p1	97.276	514	14	0	1	1542	1	514	0	1039	100
LauCYP96T1	Lyaur_TRINITY_DN4140_c0_g1_i9.p1	97.471	514	12	1	1	1542	1	513	0	1036	100
LauCYP96T1	Lyaur_TRINITY_DN4140_c0_g1_i6.p1	97.471	514	12	1	1	1542	1	513	0	1036	100
LauCYP96T1	Lyrad_TRINITY_DN6023_c0_g1_i1.p1	95.686	510	22	0	7	1536	2	511	0	1018	99
LauCYP96T1	Lyinc_TRINITY_DN21_c0_g1_i8.p1	94.922	512	26	0	7	1542	2	513	0	989	99
LauCYP96T1	Naafps_TRINITY_DN12019_c0_g1_i5.p1	92.607	514	38	0	1	1542	1	514	0	953	100
LauCYP96T1	Gaelw_TRINITY_DN979_c0_g2_i8.p1	92.412	514	39	0	1	1542	1	514	0	951	100
LauCYP96T1	Nasp_PB_transcript_136483.p1	92.412	514	39	0	1	1542	1	514	0	950	100
LauCYP96T1	Nasp_PB_transcript_129386.p1	92.218	514	40	0	1	1542	1	514	0	950	100
LauCYP96T1	Gasp_TRINITY_DN3489_c0_g1_i7.p1	91.44	514	44	0	1	1542	1	514	0	948	100
LauCYP96T1	Gasp_TRINITY_DN3489_c0_g1_i16.p1	92.188	512	40	0	1	1536	1	512	0	945	99
LauCYP96T1	Gasp_TRINITY_DN3489_c0_g1_i10.p1	92.188	512	40	0	1	1536	1	512	0	945	99
LauCYP96T1	Leaes_TRINITY_DN352_c0_g1_i2.p1	91.634	514	43	0	1	1542	1	514	0	944	100
LauCYP96T1	Leaes_TRINITY_DN352_c0_g1_i1.p1	91.634	514	43	0	1	1542	1	514	0	944	100
LauCYP96T1	Scmul_TRINITY_DN11120_c0_g1_i8.p1	87.28	511	65	0	7	1539	4	514	0	942	99
LauCYP96T1	Napap_TRINITY_DN15_c0_g1_i3.p1	89.494	514	53	1	1	1542	56	568	0	940	100
LauCYP96T1	Navir_TRINITY_DN2439_c0_g2_i1.p1	90.078	514	50	1	1	1542	1	513	0	940	100
LauCYP96T1	Nasp_TH_TRINITY_DN12879_c0_g1_i4.p1	91.456	515	43	1	1	1542	1	515	0	933	100
LauCYP96T1	Nataz_TRINITY_DN2483_c0_g1_i1.p1	89.105	514	55	1	1	1542	1	513	0	932	100
LauCYP96T1	Nasp_PB_transcript_134755.p1	90.078	514	51	0	1	1542	1	514	0	931	100
LauCYP96T1	Napse_TRINITY_DN6544_c0_g1_i5.p1	90.467	514	48	1	1	1542	1	513	0	928	100
LauCYP96T1	Napse_TRINITY_DN6544_c0_g1_i7.p1	88.132	514	61	0	1	1542	1	514	0	927	100
LauCYP96T1	Napap_TRINITY_DN15_c0_g1_i1.p1	88.132	514	60	1	1	1542	56	568	0	925	100
LauCYP96T1	Clmin_TRINITY_DN7863_c0_g2_i1.p1	87.914	513	61	1	1	1539	1	512	0	924	99
LauCYP96T1	Gaelw_TRINITY_DN979_c0_g1_i9.p1	91.634	514	43	0	1	1542	1	514	0	921	100
LauCYP96T1	Gasp_TRINITY_DN3489_c0_g1_i13.p1	91.992	512	41	0	7	1542	1	512	0	920	99
LauCYP96T1	Nasp_TH_TRINITY_DN12879_c0_g1_i3.p1	86.576	514	69	0	1	1542	1	514	0	918	100
LauCYP96T1	Nasp_PB_transcript_147148.p1	85.992	514	72	0	1	1542	22	535	0	907	100
LauCYP96T1	HispJW_TRINITY_DN3376_c0_g3_i1.p1	87.719	513	63	0	1	1539	30	542	0	905	99
LauCYP96T1	HispBP_TRINITY_DN2981_c0_g2_i1.p1	87.719	513	63	0	1	1539	13	525	0	904	99
LauCYP96T1	HispRV_TRINITY_DN144_c2_g1_i1.p1	86.576	514	68	1	1	1539	1	514	0	893	99
LauCYP96T1	Nasp_TH_TRINITY_DN12879_c0_g1_i1.p1	83.495	515	84	1	1	1542	1	515	0	880	100
LauCYP96T1	Nasp_PB_transcript_136626.p1	82.913	515	87	1	1	1542	6	520	0	879	100
LauCYP96T1	Nasp_PB_transcript_149117.p1	82.33	515	90	1	1	1542	6	520	0	876	100
LauCYP96T1	Hivit_TRINITY_DN1327_c0_g1_i1.p1	87.602	492	61	0	64	1539	1	492	0	863	96
LauCYP96T1	Crpow_TRINITY_DN10827_c0_g1_i1.p1	79.883	512	101	2	1	1536	33	542	0	847	99
LauCYP96T1	Crpow_TRINITY_DN10827_c0_g1_i3.p1	79.688	512	102	2	1	1536	33	542	0	843	99
LauCYP96T1	Crasi_TRINITY_DN10207_c0_g3_i2.p1	77.778	513	111	3	1	1536	1	511	0	836	99
LauCYP96T1	Naafps_TRINITY_DN12019_c0_g1_i7.p1	90.239	461	45	0	1	1383	1	461	0	823	90
LauCYP96T1	Clmin_TRINITY_DN7863_c0_g1_i1.p1	76.367	512	121	0	1	1536	1	512	0	817	99
LauCYP96T1	Lylon_TRINITY_DN3133_c0_g1_i13.p1	76.848	514	118	1	1	1542	1	513	0	815	100
LauCYP96T1	Lyrad_TRINITY_DN6023_c0_g1_i2.p1	76.667	510	119	0	7	1536	2	511	0	814	99
LauCYP96T1	Lyaur_transcript_34351.p1	76.07	514	122	1	1	1542	1	513	0	810	100
LauCYP96T1	Lyinc_TRINITY_DN21_c0_g1_i1.p1	75.781	512	124	0	7	1542	2	513	0	807	99
LauCYP96T1	Lyaur_TRINITY_DN4140_c0_g1_i8.p1	76.172	512	122	0	7	1542	2	513	0	806	99
LauCYP96T1	Leaes_TRINITY_DN352_c0_g1_i4.p1	73.735	514	134	1	1	1542	1	513	0	806	100
LauCYP96T1	Crasi_TRINITY_DN10207_c0_g1_i1.p1	73.684	513	132	2	1	1533	1	512	0	806	99
LauCYP96T1	Nasp_PB_transcript_172071.p1	77.864	515	80	2	1	1542	6	487	0	805	100
LauCYP96T1	Lyaur_transcript_24108.p1	75.781	512	124	0	7	1542	2	513	0	801	99
LauCYP96T1	Napse_TRINITY_DN6544_c0_g2_i1.p1	74.708	514	129	1	1	1542	1	513	0	793	100
LauCYP96T1	Navir_TRINITY_DN2439_c0_g1_i1.p1	74.514	514	130	1	1	1542	1	513	0	790	100
LauCYP96T1	Napse_TRINITY_DN6544_c0_g2_i4.p1	74.514	514	130	1	1	1542	1	513	0	790	100
LauCYP96T1	Nasp_TH_TRINITY_DN12879_c0_g2_i3.p1	74.514	514	130	1	1	1542	1	513	0	786	100
LauCYP96T1	Nasp_PB_transcript_139218.p1	74.514	514	130	1	1	1542	1	513	0	786	100
LauCYP96T1	Nasp_PB_transcript_106655.p1	74.514	514	130	1	1	1542	1	513	0	786	100
LauCYP96T1	Lychi_TRINITY_DN4267_c0_g1_i15.p1	76.459	514	120	1	1	1542	1	513	0	786	100
LauCYP96T1	Napap_TRINITY_DN15_c0_g1_i2.p1	73.93	514	133	1	1	1542	1	513	0	786	100
LauCYP96T1	Lychi_TRINITY_DN4267_c0_g1_i13.p1	76.265	514	121	1	1	1542	1	513	0	784	100
LauCYP96T1	Gasp_TRINITY_DN171_c0_g1_i2.p1	72.016	511	142	1	1	1533	1	510	0	783	99
LauCYP96T1	Nataz_TRINITY_DN2483_c1_g1_i1.p1	74.603	504	128	0	31	1542	1	504	0	781	98
LauCYP96T1	Lyspr_TRINITY_DN4617_c0_g1_i6.p1	76.07	514	122	1	1	1542	1	513	0	781	100
LauCYP96T1	Lyspr_TRINITY_DN4617_c0_g1_i1.p1	76.07	514	122	1	1	1542	1	513	0	781	100
LauCYP96T1	Hivit_TRINITY_DN192_c2_g1_i3.p1	72.515	513	141	0	1	1539	1	513	0	778	99
LauCYP96T1	HispRV_TRINITY_DN144_c2_g2_i1.p1	72.125	513	142	1	1	1539	1	512	0	770	99
LauCYP96T1	Nasp_TH_TRINITY_DN12879_c0_g1_i8.p1	91.106	416	36	1	298	1542	1	416	0	769	81
LauCYP96T1	HispBP_TRINITY_DN2981_c0_g1_i1.p1	72.125	513	142	1	1	1539	1	512	0	767	99
LauCYP96T1	HispJW_TRINITY_DN3376_c0_g1_i1.p1	71.54	513	145	1	1	1539	1	512	0	762	99
LauCYP96T1	Nataz_TRINITY_DN174176_c0_g1_i1.p1	83.184	446	74	1	1	1335	9	454	0	761	87
LauCYP96T1	Gaelw_TRINITY_DN2707_c0_g1_i1.p1	71.339	478	137	0	34	1467	1	478	0	731	93
LauCYP96T1	Gasp_TRINITY_DN171_c0_g1_i3.p1	68.493	511	128	2	1	1533	1	478	0	726	99
LauCYP96T1	Napse_TRINITY_DN6544_c0_g1_i8.p1	92.105	380	30	0	403	1542	1	380	0	709	74
LauCYP96T1	Napse_TRINITY_DN6544_c0_g1_i10.p1	92.105	380	30	0	403	1542	1	380	0	706	74
LauCYP96T1	Crpow_TRINITY_DN293_c0_g1_i1.p1	73.611	432	114	0	238	1533	1	432	0	688	84
LauCYP96T1	Lylon_TRINITY_DN3133_c0_g1_i5.p1	74.75	400	101	0	256	1455	1	400	0	636	78
LauCYP96T1	Zecan_TRINITY_DN24790_c3_g1_i1.p1	83.908	348	51	1	256	1299	1	343	0	607	68
LauCYP96T1	Nasp_PB_transcript_148883.p1	72.868	387	105	0	382	1542	3	389	0	597	75
LauCYP96T1	Lyaur_transcript_28394.p1	76.404	356	84	0	475	1542	42	397	0	573	69
LauCYP96T1	Nasp_PB_transcript_150764.p1	92.557	309	23	0	616	1542	1	309	0	571	60
LauCYP96T1	Crasi_TRINITY_DN4061_c0_g1_i12.p1	53.373	504	221	8	28	1530	9	501	0	561	97
LauCYP96T1	Nasp_TH_TRINITY_DN12879_c0_g1_i5.p1	91.03	301	26	1	460	1359	1	301	0	540	58
LauCYP96T1	Rhpra_TRINITY_DN53699_c0_g1_i1.p1	81.329	316	54	3	1	942	1	313	0	528	61
LauCYP96T1	Lychi_TRINITY_DN67888_c0_g1_i1.p1	96.911	259	8	0	256	1032	1	259	0	519	50
LauCYP96T1	Hivit_TRINITY_DN24543_c0_g1_i3.p1	47.094	499	248	6	43	1530	10	495	5.01e-168	488	96
LauCYP96T1	Lyaur_transcript_33106.p1	46.787	498	251	5	43	1530	10	495	1.21e-166	485	96
LauCYP96T1	Lyrad_TRINITY_DN350_c7_g1_i4.p1	46.988	498	249	5	43	1530	10	494	1.86e-166	485	96
LauCYP96T1	Lyaur_TRINITY_DN4886_c0_g1_i1.p1	46.586	498	252	5	43	1530	28	513	2.21e-166	485	96
LauCYP96T1	HispRV_TRINITY_DN3901_c0_g1_i8.p1	46.894	499	249	6	43	1530	10	495	3.82e-166	484	96
LauCYP96T1	Lyinc_TRINITY_DN10442_c0_g1_i1.p1	46.787	498	251	5	43	1530	14	499	3.96e-166	484	96
LauCYP96T1	Histr_TRINITY_DN2688_c0_g1_i16.p1	46.8	500	250	6	43	1533	10	496	4.79e-166	484	97
LauCYP96T1	Lylon_TRINITY_DN10848_c0_g1_i14.p1	46.386	498	253	5	43	1530	10	495	7.18e-166	483	96
LauCYP96T1	Napap_TRINITY_DN29077_c2_g1_i4.p1	47.189	498	249	5	43	1530	10	495	9.41e-166	484	96
LauCYP96T1	Histr_TRINITY_DN2688_c0_g1_i10.p1	46.894	499	249	6	43	1530	10	495	1.04e-165	483	96
LauCYP96T1	Lyaur_transcript_32894.p1	46.386	498	253	5	43	1530	10	495	1.38e-165	483	96
LauCYP96T1	Crpow_TRINITY_DN10827_c0_g1_i2.p1	77.817	284	63	0	685	1536	1	284	4.17e-165	473	55
LauCYP96T1	Trmod_TRINITY_DN13571_c0_g1_i1.p1	47.094	499	248	6	43	1530	10	495	4.33e-165	481	96
LauCYP96T1	Clmin_TRINITY_DN849_c0_g2_i1.p1	46.988	498	250	5	43	1530	11	496	4.67e-165	481	96
LauCYP96T1	Nasp_PB_transcript_116479.p1	45.984	498	255	5	43	1530	10	495	6.54e-165	481	96
LauCYP96T1	Hivit_TRINITY_DN24543_c0_g1_i11.p1	46.479	497	250	6	49	1530	12	495	1.55e-164	479	96
LauCYP96T1	Phsp_TRINITY_DN6662_c0_g2_i5.p1	47.485	497	245	6	49	1530	12	495	2.01e-164	479	96
LauCYP96T1	Trmod_TRINITY_DN13571_c0_g1_i9.p1	47	500	249	6	43	1533	10	496	2.11e-164	480	97
LauCYP96T1	Lyspr_TRINITY_DN760_c0_g2_i1.p1	46	500	254	6	43	1533	10	496	3.12e-164	479	97
LauCYP96T1	Napse_TRINITY_DN2202_c0_g1_i2.p1	46.092	499	255	5	43	1533	4	490	2.56e-163	476	97
LauCYP96T1	Navir_TRINITY_DN1948_c1_g2_i5.p1	45.582	498	257	5	43	1530	21	506	2.7e-163	479	96
LauCYP96T1	Histr_TRINITY_DN15552_c0_g1_i1.p1	46.988	498	249	6	43	1530	13	497	3.56e-163	476	96
LauCYP96T1	Zetre_TRINITY_DN24085_c0_g1_i1.p1	70	310	93	0	607	1536	1	310	3.7e-163	469	60
LauCYP96T1	Lylon_TRINITY_DN102520_c0_g2_i1.p1	46.787	498	250	6	43	1530	26	510	3.96e-163	477	96
LauCYP96T1	Histr_TRINITY_DN2688_c0_g1_i17.p1	46.004	513	256	7	1	1530	1	495	4.47e-163	476	99
LauCYP96T1	Naafps_TRINITY_DN926_c0_g1_i11.p1	45.419	513	261	6	1	1533	1	496	4.85e-163	476	99
LauCYP96T1	Nasp_PB_transcript_180439.p1	46.988	498	246	5	43	1530	10	491	7.02e-163	476	96
LauCYP96T1	Zecar_TRINITY_DN7740_c0_g1_i6.p1	46.484	512	249	7	1	1530	1	489	8.25e-163	475	99
LauCYP96T1	Lyrad_TRINITY_DN350_c7_g1_i5.p1	45.882	510	249	6	43	1530	10	506	8.75e-163	476	96
LauCYP96T1	Naafps_TRINITY_DN926_c0_g1_i14.p1	45.508	512	260	6	1	1530	1	495	8.86e-163	475	99
LauCYP96T1	Phsp_TRINITY_DN6662_c0_g2_i7.p1	46.881	497	248	6	49	1530	12	495	1.07e-162	475	96
LauCYP96T1	Nasp_PB_transcript_163498.p1	45.331	514	262	6	1	1536	1	497	4.23e-162	474	99
LauCYP96T1	Nataz_TRINITY_DN895_c0_g1_i15.p1	46.612	487	248	4	76	1530	1	477	4.9e-162	473	94
LauCYP96T1	Crasi_TRINITY_DN40689_c0_g1_i5.p1	46.414	502	252	7	43	1536	11	499	6.13e-162	473	97
LauCYP96T1	Rhpra_TRINITY_DN6734_c0_g1_i3.p1	45.972	509	251	6	10	1530	2	488	8.93e-162	472	99
LauCYP96T1	Leaes_TRINITY_DN57068_c0_g1_i10.p1	46.721	488	246	5	43	1500	10	485	9.15e-162	473	95
LauCYP96T1	Histr_TRINITY_DN2688_c0_g1_i1.p1	45.72	514	258	7	1	1533	1	496	1.1e-161	473	99
LauCYP96T1	Nataz_TRINITY_DN895_c0_g1_i3.p1	46.407	487	249	4	76	1530	1	477	1.47e-161	472	94
LauCYP96T1	Nasp_TH_TRINITY_DN3272_c0_g1_i6.p1	45.691	499	257	5	43	1533	10	496	2.36e-161	472	97
LauCYP96T1	Scmul_TRINITY_DN5574_c0_g1_i10.p1	45.809	513	254	7	1	1530	1	492	2.39e-161	472	99
LauCYP96T1	Lyrad_TRINITY_DN350_c7_g1_i2.p1	44.828	522	249	6	43	1530	10	518	4.82e-161	472	96
LauCYP96T1	HispJW_TRINITY_DN1855_c0_g1_i13.p1	46.2	500	253	6	43	1533	10	496	5.38e-161	471	97
LauCYP96T1	Hivit_TRINITY_DN24543_c0_g1_i5.p1	45.996	487	241	5	76	1530	1	467	7.19e-161	469	94
LauCYP96T1	Rhpra_TRINITY_DN6734_c0_g1_i2.p1	45.8	500	255	6	43	1533	10	496	7.81e-161	470	97
LauCYP96T1	Crasi_TRINITY_DN40689_c0_g1_i4.p1	47	500	246	7	49	1536	13	497	3.55e-160	469	96
LauCYP96T1	Nasp_PB_transcript_176801.p1	44.6	500	262	6	43	1533	10	497	4.71e-160	468	97
LauCYP96T1	Crasi_TRINITY_DN40689_c0_g1_i7.p1	47	500	246	7	49	1536	13	497	4.87e-160	468	96
LauCYP96T1	HispRV_TRINITY_DN3901_c0_g1_i11.p1	45.181	498	257	6	49	1533	12	496	2.23e-159	467	96
LauCYP96T1	Gasp_TRINITY_DN2408_c0_g1_i9.p1	46.076	497	255	6	49	1533	11	496	2.29e-159	466	96
LauCYP96T1	HispRV_TRINITY_DN3901_c0_g1_i7.p1	45.181	498	257	6	49	1533	12	496	2.79e-159	467	96
LauCYP96T1	Gaelw_TRINITY_DN1656_c0_g1_i10.p1	46.787	498	250	7	49	1533	11	496	4.81e-159	466	96
LauCYP96T1	Rhpra_TRINITY_DN6734_c0_g1_i1.p1	46.092	499	246	6	43	1530	10	488	5.2e-159	465	96
LauCYP96T1	Ambel_TRINITY_DN2901_c0_g1_i7.p1	45.331	514	260	7	1	1533	1	496	1.91e-158	465	99
LauCYP96T1	Gaelw_TRINITY_DN1656_c0_g1_i5.p1	45.875	497	256	6	49	1533	11	496	2.25e-158	464	96
LauCYP96T1	Nasp_TH_TRINITY_DN15623_c0_g1_i1.p1	45.783	498	241	5	43	1530	8	478	2.4e-158	463	96
LauCYP96T1	Gasp_TRINITY_DN2408_c0_g1_i10.p1	46.386	498	252	7	49	1533	11	496	2.8e-158	464	96
LauCYP96T1	Ambel_TRINITY_DN2901_c0_g1_i3.p1	45.136	514	261	7	1	1533	1	496	3.23e-158	464	99
LauCYP96T1	Zecan_TRINITY_DN5808_c0_g1_i6.p1	45.8	500	248	6	43	1533	10	489	3.87e-158	464	97
LauCYP96T1	Gasp_TRINITY_DN1799_c1_g1_i1.p1	46.693	499	252	5	43	1533	10	496	8.08e-158	463	97
LauCYP96T1	Leaes_TRINITY_DN1236_c0_g1_i1.p1	45.674	497	257	5	49	1533	11	496	1.08e-157	462	96
LauCYP96T1	Zecar_TRINITY_DN23169_c0_g1_i1.p1	44.8	500	262	5	46	1539	19	506	1.17e-157	462	97
LauCYP96T1	Nasp_PB_transcript_159300.p1	46.4	500	254	5	43	1536	21	508	1.17e-157	462	97
LauCYP96T1	Clmin_TRINITY_DN849_c0_g2_i3.p1	46.4	500	253	8	46	1533	18	506	2.23e-157	462	96
LauCYP96T1	Leaes_TRINITY_DN57068_c0_g1_i1.p1	46.586	498	252	5	43	1530	10	495	2.6e-157	461	96
LauCYP96T1	Clmin_TRINITY_DN51387_c1_g1_i1.p1	46.535	505	254	8	43	1530	9	506	3.41e-157	461	96
LauCYP96T1	Nasp_PB_transcript_152194.p1	46.4	500	254	5	43	1536	10	497	4.59e-157	461	97
LauCYP96T1	Lyaur_transcript_41306.p1	95.964	223	9	0	256	924	1	223	4.79e-157	451	43
LauCYP96T1	Napse_TRINITY_DN4926_c0_g1_i4.p1	45.875	497	256	6	49	1533	28	513	9.8e-157	460	96
LauCYP96T1	Nasp_TH_TRINITY_DN3272_c0_g1_i5.p1	46.2	500	255	5	43	1536	10	497	1.15e-155	457	97
LauCYP96T1	Napse_TRINITY_DN4926_c0_g1_i3.p1	45.473	497	258	6	49	1533	28	513	2.19e-155	457	96
LauCYP96T1	Napse_TRINITY_DN4926_c0_g1_i2.p1	45.473	497	258	6	49	1533	28	513	2.19e-155	457	96
LauCYP96T1	Gaelw_TRINITY_DN4755_c0_g1_i4.p1	46.293	499	254	5	43	1533	10	496	9.79e-155	455	97
LauCYP96T1	Lychi_TRINITY_DN41631_c0_g1_i13.p1	45.908	501	251	8	49	1533	17	503	2.03e-154	454	96
LauCYP96T1	Scmul_TRINITY_DN9667_c0_g1_i1.p1	45.04	504	263	8	43	1530	9	506	3.9e-154	454	96
LauCYP96T1	Nasp_TH_TRINITY_DN3272_c0_g1_i3.p1	45.6	500	258	5	43	1536	10	497	4.02e-154	453	97
LauCYP96T1	Scmul_TRINITY_DN9667_c0_g1_i2.p1	44.841	504	264	8	43	1530	9	506	5.96e-154	453	96
LauCYP96T1	Naafps_TRINITY_DN11601_c0_g1_i2.p1	45.783	498	255	7	49	1533	11	496	6.46e-154	452	96
LauCYP96T1	Lyaur_transcript_37487.p1	46.307	501	249	9	49	1530	14	501	1.17e-153	452	96
LauCYP96T1	Nasp_TH_TRINITY_DN12882_c0_g1_i18.p1	45.691	499	256	7	49	1536	28	514	1.75e-153	452	96
LauCYP96T1	Lyaur_transcript_34465.p1	46.32	462	236	4	151	1530	1	452	2.31e-153	450	89
LauCYP96T1	Nasp_TH_TRINITY_DN3272_c0_g1_i8.p1	44.289	499	257	6	43	1533	10	489	2.83e-153	451	97
LauCYP96T1	Phsp_TRINITY_DN6662_c0_g1_i1.p1	44.378	498	262	6	43	1530	32	516	6.53e-153	451	96
LauCYP96T1	Nasp_TH_TRINITY_DN12882_c0_g1_i23.p1	45.291	499	258	7	49	1536	28	514	1.73e-152	449	96
LauCYP96T1	Crasi_TRINITY_DN5026_c0_g1_i7.p1	45	500	262	7	46	1533	18	508	1.95e-152	449	96
LauCYP96T1	Lyaur_transcript_34568.p1	44.98	498	264	5	46	1533	18	507	3.01e-152	449	96
LauCYP96T1	Nasp_TH_TRINITY_DN12882_c0_g1_i28.p1	45.674	497	255	7	49	1530	28	512	3.63e-152	449	96
LauCYP96T1	HispRV_TRINITY_DN6504_c0_g1_i1.p1	44.689	499	263	6	43	1533	9	496	3.81e-152	448	97
LauCYP96T1	Naafps_TRINITY_DN926_c0_g2_i1.p1	44.869	497	255	6	49	1533	19	498	1.01e-151	447	96
LauCYP96T1	Nataz_TRINITY_DN13927_c0_g1_i23.p1	44.869	497	259	7	49	1530	38	522	1.2e-151	448	96
LauCYP96T1	Ambel_TRINITY_DN2901_c0_g1_i1.p1	47.166	441	222	3	211	1530	1	431	1.48e-151	444	86
LauCYP96T1	Nasp_PB_transcript_136498.p1	44.869	497	255	6	49	1533	19	498	1.65e-151	447	96
LauCYP96T1	Nasp_PB_transcript_161783.p1	45.4	500	259	8	46	1533	18	507	1.79e-151	447	96
LauCYP96T1	Lyspr_TRINITY_DN12823_c0_g1_i3.p1	44.98	498	218	7	43	1530	26	469	2.75e-151	445	96
LauCYP96T1	Histr_TRINITY_DN238657_c0_g1_i1.p1	71.233	292	84	0	643	1518	1	292	3.18e-151	438	57
LauCYP96T1	Crpow_TRINITY_DN67619_c0_g1_i1.p1	43.86	513	269	7	52	1533	4	516	6.61e-151	446	96
LauCYP96T1	Navir_TRINITY_DN6856_c0_g2_i1.p1	45.09	499	254	7	46	1533	18	499	6.72e-151	445	96
LauCYP96T1	Crpow_TRINITY_DN67619_c0_g1_i2.p1	43.86	513	269	7	52	1533	4	516	1.41e-150	445	96
LauCYP96T1	Nasp_PB_transcript_136995.p1	44.467	497	257	6	49	1533	19	498	1.69e-150	444	96
LauCYP96T1	Zecar_TRINITY_DN23169_c0_g1_i3.p1	45.892	499	259	5	46	1536	19	508	2.82e-150	444	97
LauCYP96T1	Lyrad_TRINITY_DN350_c13_g1_i1.p1	46.493	499	254	6	46	1533	24	512	4.05e-150	444	96
LauCYP96T1	Zecar_TRINITY_DN23169_c0_g2_i2.p1	44.779	498	262	6	43	1530	3	489	4.38e-150	442	96
LauCYP96T1	Zecar_TRINITY_DN23169_c0_g2_i1.p1	44.779	498	262	6	43	1530	3	489	4.38e-150	442	96
LauCYP96T1	Clmin_TRINITY_DN13976_c0_g1_i2.p1	44	525	271	11	22	1530	10	533	1.68e-149	443	98
LauCYP96T1	Lyaur_transcript_24647.p1	43.726	526	271	9	22	1530	10	533	6.79e-149	441	98
LauCYP96T1	Lyaur_transcript_32857.p1	43.536	526	272	9	22	1530	10	533	1.23e-148	441	98
LauCYP96T1	Lyaur_transcript_31613.p1	43.536	526	272	9	22	1530	10	533	1.23e-148	441	98
LauCYP96T1	Lyaur_transcript_26520.p1	43.536	526	272	9	22	1530	10	533	1.23e-148	441	98
LauCYP96T1	Lyaur_transcript_25635.p1	43.536	526	272	9	22	1530	10	533	1.23e-148	441	98
LauCYP96T1	Napse_TRINITY_DN62_c0_g1_i14.p1	43.454	527	271	10	22	1530	10	533	2.22e-148	440	98
LauCYP96T1	Lyspr_TRINITY_DN2949_c0_g1_i2.p1	43.893	524	272	10	22	1530	10	532	2.32e-148	440	98
LauCYP96T1	Crpow_TRINITY_DN1517_c1_g1_i2.p1	47.65	468	227	6	1	1398	1	452	4e-148	436	91
LauCYP96T1	Lyaur_transcript_28212.p1	43.536	526	272	9	22	1530	10	533	5.05e-148	439	98
LauCYP96T1	Lyaur_transcript_23941.p1	43.536	526	272	9	22	1530	10	533	5.05e-148	439	98
LauCYP96T1	Lyspr_TRINITY_DN2949_c0_g1_i3.p1	43.536	526	272	9	22	1530	10	533	7.08e-148	439	98
LauCYP96T1	Lylon_TRINITY_DN3609_c1_g1_i10.p1	43.536	526	272	9	22	1530	10	533	1.28e-147	438	98
LauCYP96T1	Zecan_TRINITY_DN24790_c1_g1_i4.p1	67.314	309	100	1	1	927	1	308	3.19e-147	429	60
LauCYP96T1	Nasp_TH_TRINITY_DN438_c0_g2_i23.p1	42.157	510	273	6	22	1533	10	503	6.38e-147	435	98
LauCYP96T1	Lyrad_TRINITY_DN3454_c0_g1_i1.p1	43.346	526	273	9	22	1530	10	533	6.68e-147	436	98
LauCYP96T1	Nasp_TH_TRINITY_DN438_c0_g2_i4.p1	42.941	510	269	7	22	1533	10	503	7.84e-147	435	98
LauCYP96T1	Lylon_TRINITY_DN7773_c0_g1_i1.p1	45.783	498	260	5	46	1533	18	507	9.43e-147	435	96
LauCYP96T1	Nasp_PB_transcript_154271.p1	43.378	521	268	10	22	1530	10	521	9.52e-147	435	98
LauCYP96T1	Lyaur_TRINITY_DN11533_c0_g1_i7.p1	45.582	498	261	5	46	1533	18	507	1.21e-146	434	96
LauCYP96T1	HispJW_TRINITY_DN30598_c0_g1_i1.p1	48.055	437	215	3	223	1530	2	427	1.38e-146	432	85
LauCYP96T1	Leaes_TRINITY_DN57068_c0_g1_i3.p1	46.12	451	229	5	43	1389	10	448	1.44e-146	432	87
LauCYP96T1	Nasp_PB_transcript_51312.p1	42.669	532	266	10	22	1530	10	531	2.78e-146	434	98
LauCYP96T1	Nasp_PB_transcript_101376.p1	42.669	532	266	10	22	1530	10	531	2.78e-146	434	98
LauCYP96T1	HispJW_TRINITY_DN11384_c0_g1_i1.p1	44.444	486	257	6	43	1494	37	511	3.11e-146	433	94
LauCYP96T1	HispJW_TRINITY_DN30598_c0_g2_i1.p1	46.709	471	242	4	127	1533	1	464	5.1e-146	431	91
LauCYP96T1	Napse_TRINITY_DN62_c0_g1_i21.p1	43.264	527	272	10	22	1530	10	533	5.87e-146	434	98
LauCYP96T1	Nasp_PB_transcript_141666.p1	43.429	525	272	10	22	1530	10	531	7.06e-146	434	98
LauCYP96T1	Lyaur_TRINITY_DN5322_c0_g1_i1.p1	47.427	447	219	6	205	1530	3	438	7.39e-146	430	86
LauCYP96T1	Gaelw_TRINITY_DN4755_c0_g1_i9.p1	45.127	472	247	4	124	1533	2	463	1.04e-145	431	91
LauCYP96T1	Lyaur_TRINITY_DN5322_c0_g1_i10.p1	46.966	445	226	5	205	1533	3	439	1.06e-145	429	86
LauCYP96T1	Rhpra_TRINITY_DN6734_c0_g2_i1.p1	45.382	498	256	6	43	1530	9	492	1.45e-145	431	96
LauCYP96T1	Zecar_TRINITY_DN7740_c0_g1_i7.p1	47.209	430	209	3	244	1530	1	413	7.56e-145	426	83
LauCYP96T1	Lyaur_transcript_33927.p1	46.742	445	227	5	205	1533	3	439	1.19e-144	427	86
LauCYP96T1	Lyaur_transcript_33347.p1	46.742	445	227	5	205	1533	3	439	1.19e-144	427	86
LauCYP96T1	Lyaur_transcript_32753.p1	46.742	445	227	5	205	1533	3	439	1.19e-144	427	86
LauCYP96T1	Lyaur_transcript_32092.p1	46.742	445	227	5	205	1533	3	439	1.19e-144	427	86
LauCYP96T1	Lyaur_transcript_31079.p1	46.742	445	227	5	205	1533	3	439	1.19e-144	427	86
LauCYP96T1	Nasp_TH_TRINITY_DN3272_c0_g1_i4.p1	44.2	500	258	6	43	1536	10	490	1.53e-144	429	97
LauCYP96T1	Crpow_TRINITY_DN1517_c1_g1_i4.p1	46.507	458	228	5	31	1398	9	451	1.84e-144	427	89
LauCYP96T1	Leaes_TRINITY_DN57068_c0_g2_i1.p1	45.309	501	249	9	46	1533	21	501	1.99e-144	429	96
LauCYP96T1	Histr_TRINITY_DN585_c0_g2_i1.p1	44.77	478	251	6	43	1470	37	503	2.44e-144	428	93
LauCYP96T1	Naafps_TRINITY_DN11924_c0_g1_i11.p1	42.694	527	275	10	22	1530	10	533	2.56e-144	429	98
LauCYP96T1	Lyaur_transcript_35772.p1	46.847	444	226	5	205	1530	3	438	4.65e-144	425	86
LauCYP96T1	Lyaur_transcript_31866.p1	46.847	444	226	5	205	1530	3	438	4.65e-144	425	86
LauCYP96T1	Lyaur_transcript_29075.p1	46.847	444	226	5	205	1530	3	438	5.02e-144	425	86
LauCYP96T1	Nataz_TRINITY_DN2483_c0_g1_i11.p1	87.281	228	29	0	859	1542	1	228	5.32e-144	417	44
LauCYP96T1	HispRV_TRINITY_DN201851_c0_g1_i1.p1	41.346	520	280	7	43	1533	17	534	8.6e-144	428	97
LauCYP96T1	Nasp_PB_transcript_137888.p1	43.264	527	271	11	22	1530	10	532	9.4e-144	428	98
LauCYP96T1	Nasp_PB_transcript_130499.p1	43.264	527	271	11	22	1530	10	532	9.4e-144	428	98
LauCYP96T1	Nasp_PB_transcript_129151.p1	41.604	536	286	11	10	1536	6	541	1.08e-143	428	99
LauCYP96T1	Lyspr_TRINITY_DN2949_c1_g1_i1.p1	43.275	513	271	7	52	1530	15	527	1.15e-143	427	96
LauCYP96T1	Lyaur_transcript_38485.p1	46.622	444	227	5	205	1530	3	438	1.79e-143	424	86
LauCYP96T1	Lyaur_transcript_32699.p1	46.622	444	227	5	205	1530	3	438	1.79e-143	424	86
LauCYP96T1	Nasp_PB_transcript_168521.p1	46.742	445	226	4	205	1536	3	437	3.42e-143	423	86
LauCYP96T1	Crasi_TRINITY_DN4061_c0_g1_i4.p1	53.619	373	167	4	412	1530	1	367	6.73e-143	420	73
LauCYP96T1	Nasp_PB_transcript_161820.p1	46.622	444	226	4	205	1533	3	436	7.65e-143	422	86
LauCYP96T1	Crasi_TRINITY_DN4061_c0_g1_i6.p1	53.619	373	167	4	412	1530	1	367	7.84e-143	419	73
LauCYP96T1	Zecan_TRINITY_DN24790_c1_g1_i1.p1	66.343	309	103	1	1	927	1	308	1.36e-142	417	60
LauCYP96T1	Napap_TRINITY_DN4222_c0_g1_i1.p1	46.275	443	228	3	205	1530	3	436	3.21e-142	421	86
LauCYP96T1	Nasp_PB_transcript_180936.p1	44.399	491	237	8	142	1530	34	516	6.94e-142	423	90
LauCYP96T1	Napap_TRINITY_DN6358_c0_g1_i1.p1	41.308	535	285	10	10	1530	6	539	3.09e-141	422	99
LauCYP96T1	Navir_TRINITY_DN6856_c0_g1_i5.p1	45.946	444	229	4	205	1533	3	436	3.18e-141	418	86
LauCYP96T1	Zetre_TRINITY_DN10907_c0_g1_i1.p1	41.942	515	269	8	43	1530	17	520	3.23e-141	421	96
LauCYP96T1	HispRV_TRINITY_DN6191_c0_g1_i1.p1	47.887	426	210	4	256	1530	1	415	3.75e-141	417	83
LauCYP96T1	Lyaur_transcript_31478.p1	41.794	524	285	7	19	1530	10	533	4.31e-141	421	98
LauCYP96T1	Lyrad_TRINITY_DN32336_c0_g2_i4.p1	42.69	513	274	7	52	1530	15	527	9.14e-141	420	96
LauCYP96T1	Lychi_TRINITY_DN176145_c0_g2_i1.p1	41.794	524	285	7	19	1530	4	527	1.41e-140	420	98
LauCYP96T1	Lylon_TRINITY_DN28339_c0_g1_i12.p1	41.794	524	285	7	19	1530	12	535	2.44e-140	419	98
LauCYP96T1	Lyrad_TRINITY_DN5643_c0_g1_i5.p1	42.2	500	273	6	43	1530	16	503	2.5e-140	418	96
LauCYP96T1	Lyrad_TRINITY_DN5643_c0_g1_i2.p1	42.2	500	273	6	43	1530	16	503	2.5e-140	418	96
LauCYP96T1	Nasp_PB_transcript_145249.p1	41.966	529	277	12	22	1530	14	538	5.23e-140	419	98
LauCYP96T1	Lylon_TRINITY_DN11364_c1_g1_i11.p1	42	500	274	6	43	1530	25	512	1.01e-139	417	96
LauCYP96T1	Leaes_TRINITY_DN27722_c0_g1_i4.p1	41.491	523	288	6	19	1533	5	527	1.31e-139	417	98
LauCYP96T1	Navir_TRINITY_DN4183_c0_g1_i2.p1	41.996	531	272	12	22	1530	10	532	2.48e-139	417	98
LauCYP96T1	Naafps_TRINITY_DN12019_c0_g1_i6.p1	87.225	227	29	0	1	681	1	227	3.83e-139	404	44
LauCYP96T1	Nasp_TH_TRINITY_DN23248_c1_g1_i1.p1	41.393	517	290	6	19	1533	25	540	5.72e-139	416	98
LauCYP96T1	Nasp_PB_transcript_160167.p1	41.393	517	290	6	19	1533	11	526	6.18e-139	416	98
LauCYP96T1	Clmin_TRINITY_DN13976_c0_g1_i1.p1	43.408	493	256	9	121	1530	42	534	6.54e-139	416	91
LauCYP96T1	Nasp_PB_transcript_125293.p1	42.026	533	275	13	22	1530	10	538	1.54e-138	415	98
LauCYP96T1	Nataz_TRINITY_DN10361_c0_g1_i1.p1	41.199	517	291	6	19	1533	4	519	1.61e-138	414	98
LauCYP96T1	Hivit_TRINITY_DN514445_c0_g1_i1.p1	44.15	453	236	5	223	1530	7	459	1.67e-138	412	85
LauCYP96T1	Nasp_PB_transcript_133242.p1	45.88	449	222	7	223	1530	25	465	2.03e-138	412	85
LauCYP96T1	Scmul_TRINITY_DN3625_c0_g1_i5.p1	40.374	535	294	10	1	1533	1	534	2.73e-138	414	99
LauCYP96T1	Trmod_TRINITY_DN18716_c0_g1_i9.p1	75	252	63	0	778	1533	1	252	5.04e-138	403	49
LauCYP96T1	Nasp_PB_transcript_148688.p1	43.093	485	252	7	133	1530	50	529	6.33e-138	413	91
LauCYP96T1	HispJW_TRINITY_DN12006_c0_g2_i1.p1	43.956	455	236	4	223	1533	25	478	9.38e-138	411	85
LauCYP96T1	Clmin_TRINITY_DN13976_c0_g1_i3.p1	42.799	493	259	9	121	1530	42	534	1.01e-137	413	91
LauCYP96T1	Scmul_TRINITY_DN3625_c0_g1_i1.p1	40	535	296	10	1	1533	1	534	2.55e-137	412	99
LauCYP96T1	Trmod_TRINITY_DN18716_c0_g1_i1.p1	64.875	279	98	0	184	1020	1	279	6.13e-137	402	54
LauCYP96T1	Napse_TRINITY_DN18590_c2_g1_i1.p1	42.68	485	254	7	133	1530	11	490	9.23e-137	409	91
LauCYP96T1	Leaes_TRINITY_DN27722_c0_g1_i2.p1	41.973	517	269	9	55	1533	20	529	7.77e-136	408	96
LauCYP96T1	Nasp_PB_transcript_126109.p1	39.848	527	291	8	22	1530	10	534	8.71e-136	408	98
LauCYP96T1	Lyspr_TRINITY_DN12823_c0_g1_i2.p1	44.469	461	202	6	154	1530	90	498	1.57e-135	406	89
LauCYP96T1	Lyspr_TRINITY_DN12823_c0_g1_i4.p1	47.356	416	207	4	286	1530	1	405	1.82e-135	402	81
LauCYP96T1	Nasp_PB_transcript_130698.p1	40.987	527	284	10	22	1530	10	533	5.5e-135	405	98
LauCYP96T1	Nasp_PB_transcript_127960.p1	40.987	527	284	10	22	1530	10	533	5.5e-135	405	98
LauCYP96T1	Lyinc_TRINITY_DN9209_c0_g1_i2.p1	79.736	227	46	0	847	1527	1	227	1.5e-133	390	44
LauCYP96T1	Naafps_TRINITY_DN7189_c0_g3_i3.p1	78.723	235	50	0	838	1542	1	235	1.56e-133	390	46
LauCYP96T1	Naafps_TRINITY_DN7189_c0_g3_i2.p1	78.723	235	50	0	838	1542	1	235	1.56e-133	390	46
LauCYP96T1	Lychi_TRINITY_DN88809_c0_g1_i4.p1	46.136	440	229	3	217	1533	4	436	4.08e-133	397	85
LauCYP96T1	Zecan_TRINITY_DN4057_c0_g1_i1.p1	42.558	477	251	7	148	1530	51	520	3.24e-132	398	90
LauCYP96T1	Gasp_TRINITY_DN25595_c0_g1_i1.p1	46.101	436	219	4	232	1536	5	425	1.24e-131	393	85
LauCYP96T1	Clmin_TRINITY_DN8415_c0_g1_i2.p1	43.408	493	248	8	133	1533	40	527	6.3e-130	392	91
LauCYP96T1	Scmul_TRINITY_DN309_c0_g1_i17.p1	42.977	477	251	8	163	1530	2	478	2.12e-129	389	89
LauCYP96T1	Lylon_TRINITY_DN362191_c0_g1_i1.p1	41.036	502	273	8	49	1488	23	523	5.12e-129	390	93
LauCYP96T1	Lychi_TRINITY_DN41631_c0_g1_i12.p1	46.341	410	204	6	319	1533	1	399	3.11e-128	384	79
LauCYP96T1	Gasp_TRINITY_DN15047_c0_g1_i6.p1	42.083	480	252	8	163	1533	2	478	5.93e-128	386	89
LauCYP96T1	Gaelw_TRINITY_DN5279_c0_g1_i3.p1	42.644	469	242	7	196	1533	14	478	8.76e-128	385	87
LauCYP96T1	Lychi_TRINITY_DN62996_c1_g1_i1.p1	45.455	396	206	2	343	1530	3	388	1.2e-127	382	77
LauCYP96T1	Lyspr_TRINITY_DN83935_c0_g2_i3.p1	39.961	518	288	8	1	1488	7	523	2.2e-127	386	96
LauCYP96T1	Naafps_TRINITY_DN7189_c0_g1_i1.p1	71.984	257	71	1	1	771	1	256	1.04e-125	372	50
LauCYP96T1	Scmul_TRINITY_DN3625_c0_g2_i1.p1	44.397	464	231	9	22	1341	13	473	2.11e-125	379	86
LauCYP96T1	Lyspr_TRINITY_DN760_c0_g3_i1.p1	46.778	419	215	3	280	1533	1	412	3.74e-125	376	81
LauCYP96T1	Nasp_TH_TRINITY_DN37479_c1_g1_i1.p1	89.34	197	21	0	694	1284	1	197	8.67e-124	364	38
LauCYP96T1	Histr_TRINITY_DN108535_c0_g1_i2.p1	37.864	515	304	6	25	1536	26	535	1.47e-121	371	98
LauCYP96T1	Histr_TRINITY_DN108535_c0_g1_i1.p1	37.864	515	304	6	25	1536	26	535	1.47e-121	371	98
LauCYP96T1	Lyaur_TRINITY_DN81634_c0_g2_i1.p1	43.578	436	227	6	280	1530	1	436	1.96e-121	367	81
LauCYP96T1	Hivit_TRINITY_DN67924_c0_g1_i10.p1	37.864	515	304	6	25	1536	26	535	2.39e-121	370	98
LauCYP96T1	Gaelw_TRINITY_DN15263_c0_g2_i1.p1	38.659	507	295	6	49	1536	32	533	3.05e-121	370	96
LauCYP96T1	Leaes_TRINITY_DN57068_c0_g1_i11.p1	45.542	415	190	3	289	1530	1	380	1.3e-120	363	81
LauCYP96T1	Gasp_TRINITY_DN8065_c0_g1_i3.p1	38.462	507	296	6	49	1536	32	533	4.58e-120	367	96
LauCYP96T1	Zecan_TRINITY_DN16065_c0_g1_i3.p1	38.058	515	303	7	25	1536	27	536	1.41e-119	366	98
LauCYP96T1	Hivit_TRINITY_DN93046_c0_g1_i1.p1	46.234	385	195	4	211	1362	4	377	1.62e-119	360	75
LauCYP96T1	Lychi_TRINITY_DN4267_c2_g1_i1.p1	97.647	170	4	0	952	1461	1	170	5.81e-119	351	33
LauCYP96T1	Crpow_TRINITY_DN1517_c0_g1_i5.p1	45.524	391	198	4	376	1533	1	381	1.05e-118	358	75
LauCYP96T1	Gasp_TRINITY_DN8065_c0_g1_i10.p1	37.673	507	300	6	49	1536	33	534	1.28e-118	363	96
LauCYP96T1	Nasp_PB_transcript_353242.p1	84.343	198	31	0	949	1542	1	198	1.28e-118	351	39
LauCYP96T1	Clmin_TRINITY_DN12014_c0_g2_i3.p1	37.624	505	299	6	49	1530	50	549	1.54e-118	364	96
LauCYP96T1	Clmin_TRINITY_DN12014_c0_g2_i5.p1	37.475	507	301	6	49	1536	50	551	1.61e-118	364	96
LauCYP96T1	Napse_TRINITY_DN32231_c0_g1_i3.p1	38.34	506	294	7	49	1530	34	533	2.37e-118	363	96
LauCYP96T1	Crpow_TRINITY_DN5348_c0_g2_i2.p1	43.529	425	227	7	46	1308	18	433	3.36e-118	359	82
LauCYP96T1	Nasp_PB_transcript_129082.p1	37.03	532	307	7	4	1530	4	530	3.36e-118	362	99
LauCYP96T1	HispJW_TRINITY_DN52303_c0_g1_i5.p1	37.205	508	301	7	49	1536	34	535	6.38e-118	362	96
LauCYP96T1	Nasp_TH_TRINITY_DN12882_c0_g1_i6.p1	44.898	392	206	3	355	1530	1	382	2.26e-117	355	76
LauCYP96T1	Nasp_TH_TRINITY_DN42132_c0_g1_i2.p1	38.02	505	297	6	49	1530	35	534	4.58e-117	360	96
LauCYP96T1	Gasp_TRINITY_DN8065_c0_g1_i8.p1	36.686	507	305	6	49	1536	33	534	6.79e-117	359	96
LauCYP96T1	Crpow_TRINITY_DN1517_c0_g1_i1.p1	44.501	391	201	5	376	1530	1	381	8.28e-117	353	75
LauCYP96T1	Ambel_TRINITY_DN2901_c0_g1_i8.p1	45	380	199	2	394	1533	2	371	1.4e-116	353	74
LauCYP96T1	Crpow_TRINITY_DN1517_c0_g1_i2.p1	45.103	388	203	6	376	1530	1	381	1.03e-115	351	75
LauCYP96T1	Lylon_TRINITY_DN10848_c0_g1_i5.p1	46.328	354	180	2	469	1530	1	344	5.21e-115	348	69
LauCYP96T1	Nataz_TRINITY_DN96146_c0_g1_i1.p1	38.017	484	284	7	49	1467	31	509	1.26e-114	353	92
LauCYP96T1	Naafps_TRINITY_DN7189_c0_g2_i1.p1	66.527	239	80	0	256	972	1	239	1.75e-114	342	46
LauCYP96T1	Zecan_TRINITY_DN5808_c0_g1_i9.p1	44.444	405	209	6	43	1248	10	401	1.99e-114	348	78
LauCYP96T1	Zecar_TRINITY_DN29054_c0_g2_i3.p1	36.935	509	301	7	40	1539	10	507	2.67e-114	352	97
LauCYP96T1	HispJW_TRINITY_DN52303_c0_g1_i1.p1	35.305	541	299	8	49	1536	34	568	6.27e-113	350	96
LauCYP96T1	Nataz_TRINITY_DN33494_c1_g2_i1.p1	44.415	376	184	2	403	1530	3	353	1.88e-112	342	73
LauCYP96T1	Scmul_TRINITY_DN6491_c0_g1_i4.p1	37.209	516	304	7	22	1530	23	531	3.33e-112	347	98
LauCYP96T1	Crasi_TRINITY_DN18221_c0_g1_i2.p1	46.341	369	184	5	439	1533	8	366	7.64e-112	340	71
LauCYP96T1	Gasp_TRINITY_DN7649_c0_g2_i2.p1	36.884	507	300	7	40	1533	11	506	7.19e-111	343	97
LauCYP96T1	Crpow_TRINITY_DN5348_c0_g2_i1.p1	43.702	389	209	5	151	1308	1	382	2.12e-110	337	75
LauCYP96T1	Trmod_TRINITY_DN20426_c0_g1_i1.p1	44.932	365	189	3	439	1533	1	353	2.29e-110	336	71
LauCYP96T1	Crpow_TRINITY_DN251202_c0_g2_i1.p1	48.415	347	168	6	28	1059	9	347	4.28e-110	336	67
LauCYP96T1	Histr_TRINITY_DN11238_c0_g1_i1.p1	37.154	506	298	7	40	1530	11	505	5.28e-110	341	97
LauCYP96T1	Nasp_TH_TRINITY_DN204317_c0_g1_i1.p1	84.699	183	28	0	994	1542	1	183	1.36e-109	328	36
LauCYP96T1	Lyaur_transcript_41284.p1	44.359	390	199	5	412	1530	1	389	1.51e-109	336	73
LauCYP96T1	Zecan_TRINITY_DN1742_c0_g1_i1.p1	36.417	508	299	9	40	1530	11	505	3.1e-109	338	97
LauCYP96T1	Leaes_TRINITY_DN7741_c0_g1_i1.p1	36.346	509	304	7	40	1539	11	508	5.29e-109	338	97
LauCYP96T1	Gasp_TRINITY_DN7649_c0_g2_i1.p1	36.149	509	305	7	40	1539	11	508	5.46e-109	338	97
LauCYP96T1	HispJW_TRINITY_DN8146_c0_g1_i1.p1	34.98	506	309	9	37	1530	11	504	8.84e-109	337	97
LauCYP96T1	Trmod_TRINITY_DN13571_c0_g1_i5.p1	47.478	337	166	3	532	1539	5	331	1.11e-108	331	65
LauCYP96T1	Clmin_TRINITY_DN20910_c0_g2_i1.p1	35.968	506	304	8	37	1530	10	503	1.4e-108	337	97
LauCYP96T1	Gaelw_TRINITY_DN150_c1_g1_i1.p1	35.769	520	314	7	7	1539	4	512	1.41e-108	337	99
LauCYP96T1	Gasp_TRINITY_DN7649_c0_g1_i4.p1	35.108	507	309	9	37	1533	12	506	1.71e-108	337	97
LauCYP96T1	Lyspr_TRINITY_DN52913_c0_g1_i1.p1	36.166	506	303	7	40	1530	13	507	2.11e-108	337	97
LauCYP96T1	Hivit_TRINITY_DN5843_c0_g1_i1.p1	37.475	507	295	9	40	1530	11	505	2.52e-108	336	97
LauCYP96T1	Crasi_TRINITY_DN18221_c0_g1_i1.p1	46.612	369	182	6	439	1530	8	366	4.07e-108	331	71
LauCYP96T1	Lyrad_TRINITY_DN7854_c0_g1_i1.p1	36.166	506	303	7	40	1530	11	505	5.94e-108	335	97
LauCYP96T1	Rhpra_TRINITY_DN32864_c0_g1_i1.p1	80.526	190	37	0	949	1518	1	190	1.33e-107	323	37
LauCYP96T1	Lylon_TRINITY_DN8859_c0_g1_i3.p1	36.166	506	303	7	40	1530	11	505	2.01e-107	334	97
LauCYP96T1	Nataz_TRINITY_DN13674_c0_g1_i1.p1	37.712	472	277	9	127	1530	39	497	2.11e-107	334	91
LauCYP96T1	Lyaur_transcript_32156.p1	34.971	509	307	8	34	1530	14	508	3.12e-107	333	97
LauCYP96T1	Nasp_TH_TRINITY_DN21021_c0_g1_i6.p1	35.363	509	303	9	37	1530	15	508	7.95e-107	333	97
LauCYP96T1	Lyaur_TRINITY_DN16387_c1_g1_i1.p1	35.771	506	305	7	40	1530	14	508	8.43e-107	332	97
LauCYP96T1	Lyaur_transcript_31039.p1	35.771	506	305	7	40	1530	11	505	1.49e-106	332	97
LauCYP96T1	Nasp_PB_transcript_166637.p1	34.971	509	305	9	37	1530	13	506	2.1e-106	332	97
LauCYP96T1	Zetre_TRINITY_DN24085_c0_g1_i3.p1	80.645	186	36	0	979	1536	4	189	3.11e-106	319	36
LauCYP96T1	Histr_TRINITY_DN15368_c0_g1_i10.p1	33.992	506	314	9	37	1530	11	504	9.14e-106	330	97
LauCYP96T1	Scmul_TRINITY_DN1448_c0_g1_i1.p1	35.907	518	312	8	7	1533	16	522	2.37e-105	329	99
LauCYP96T1	Nasp_PB_transcript_117002.p1	44.18	378	201	2	403	1536	2	369	1.61e-104	322	74
LauCYP96T1	Nasp_TH_TRINITY_DN4655_c0_g1_i1.p1	35.178	506	308	7	40	1530	11	505	1.75e-104	327	97
LauCYP96T1	Nasp_PB_transcript_152908.p1	35.178	506	308	7	40	1530	11	505	2.14e-104	326	97
LauCYP96T1	Naafps_TRINITY_DN40_c0_g2_i1.p1	35.178	506	308	7	40	1530	11	505	2.14e-104	326	97
LauCYP96T1	Nasp_TH_TRINITY_DN60554_c0_g2_i1.p1	89.773	176	18	0	310	837	2	177	2.59e-104	314	34
LauCYP96T1	Clmin_TRINITY_DN849_c1_g1_i6.p1	36.307	482	287	7	112	1530	49	519	2.62e-104	327	92
LauCYP96T1	Hivit_TRINITY_DN24543_c0_g1_i2.p1	46.729	321	161	2	568	1530	1	311	2.78e-104	319	62
LauCYP96T1	Nataz_TRINITY_DN143002_c0_g1_i1.p1	36.095	507	303	7	40	1530	11	506	2.85e-104	326	97
LauCYP96T1	Napap_TRINITY_DN15639_c0_g1_i1.p1	35.388	503	311	7	40	1530	11	505	3.99e-104	325	97
LauCYP96T1	Napse_TRINITY_DN25165_c0_g1_i2.p1	35.178	506	308	7	40	1530	14	508	8.3e-104	325	97
LauCYP96T1	Nasp_TH_TRINITY_DN4655_c0_g1_i2.p1	35.897	507	304	7	40	1530	11	506	8.45e-104	325	97
LauCYP96T1	Scmul_TRINITY_DN2154_c0_g1_i2.p1	36.129	465	281	7	136	1509	42	497	8.63e-104	324	89
LauCYP96T1	Navir_TRINITY_DN22262_c0_g1_i1.p1	35.573	506	306	8	40	1530	16	510	1.01e-103	325	97
LauCYP96T1	HispRV_TRINITY_DN60345_c0_g1_i1.p1	36.425	442	265	6	223	1530	7	438	1.19e-103	322	85
LauCYP96T1	Nasp_PB_transcript_155139.p1	34.98	506	309	7	40	1530	11	505	1.4e-103	324	97
LauCYP96T1	Crpow_TRINITY_DN9770_c0_g1_i11.p1	33.006	509	316	7	40	1530	11	506	1.7e-102	322	97
LauCYP96T1	HispJW_TRINITY_DN12006_c0_g3_i1.p1	47.115	312	155	2	595	1530	1	302	6.37e-102	313	61
LauCYP96T1	Navir_TRINITY_DN999_c0_g1_i1.p1	36.417	508	308	10	52	1536	6	511	7.57e-102	320	96
LauCYP96T1	Nataz_TRINITY_DN4053_c0_g1_i10.p1	46.154	351	182	4	412	1446	1	350	1.29e-101	313	67
LauCYP96T1	Crpow_TRINITY_DN9770_c0_g1_i10.p1	32.809	509	317	7	40	1530	11	506	4.76e-101	318	97
LauCYP96T1	Lyaur_transcript_40695.p1	47.5	320	159	4	574	1530	2	313	7.83e-101	310	62
LauCYP96T1	Nataz_TRINITY_DN4053_c0_g1_i44.p1	45.69	348	172	5	526	1530	6	349	7.92e-101	311	65
LauCYP96T1	Crpow_TRINITY_DN4466_c0_g2_i3.p1	35.192	520	302	12	52	1536	6	515	1.68e-100	317	96
LauCYP96T1	Trmod_TRINITY_DN18716_c0_g1_i6.p1	67.839	199	64	0	184	780	1	199	1.72e-100	305	39
LauCYP96T1	Nasp_PB_transcript_119653.p1	35.686	510	309	11	52	1536	6	511	1.82e-100	316	96
LauCYP96T1	Nataz_TRINITY_DN9656_c0_g1_i3.p1	35.686	510	309	11	52	1536	6	511	2.43e-100	316	96
LauCYP96T1	Zecan_TRINITY_DN1742_c0_g1_i10.p1	34.387	506	312	9	37	1530	17	510	4.6e-100	315	97
LauCYP96T1	Clmin_TRINITY_DN4111_c0_g1_i1.p1	36.024	508	310	10	52	1536	6	511	7.33e-100	315	96
LauCYP96T1	Leaes_TRINITY_DN4202_c0_g1_i1.p1	35.63	508	312	10	52	1536	6	511	7.73e-100	315	96
LauCYP96T1	Leaes_TRINITY_DN20351_c0_g1_i2.p1	85.799	169	24	0	427	933	1	169	8.1e-100	302	33
LauCYP96T1	Napse_TRINITY_DN7514_c0_g1_i2.p1	36.078	510	307	11	52	1536	6	511	1.14e-99	314	96
LauCYP96T1	Crasi_TRINITY_DN2325_c0_g1_i4.p1	32.809	509	317	7	40	1530	11	506	1.19e-99	314	97
LauCYP96T1	Crasi_TRINITY_DN2325_c0_g1_i3.p1	32.809	509	317	7	40	1530	11	506	1.19e-99	314	97
LauCYP96T1	HispRV_TRINITY_DN3901_c0_g1_i18.p1	46.302	311	157	2	601	1533	1	301	1.45e-99	307	61
LauCYP96T1	Nasp_PB_transcript_128515.p1	36.078	510	307	11	52	1536	18	523	1.78e-99	314	96
LauCYP96T1	Naafps_TRINITY_DN24492_c0_g1_i7.p1	36.078	510	307	11	52	1536	6	511	2.83e-99	313	96
LauCYP96T1	Napap_TRINITY_DN8265_c0_g1_i1.p1	35.686	510	309	11	52	1536	6	511	3.58e-99	313	96
LauCYP96T1	Nasp_TH_TRINITY_DN7015_c0_g1_i14.p1	35.882	510	308	11	52	1536	6	511	5.39e-99	312	96
LauCYP96T1	Lyrad_TRINITY_DN7854_c2_g1_i1.p1	35.189	449	268	7	127	1443	22	457	5.4e-99	310	85
LauCYP96T1	Clmin_TRINITY_DN4111_c0_g1_i2.p1	36.095	507	310	10	52	1536	6	510	8.22e-99	312	96
LauCYP96T1	Nasp_PB_transcript_116068.p1	36.078	510	307	11	52	1536	6	511	9.02e-99	312	96
LauCYP96T1	Scmul_TRINITY_DN816_c0_g1_i1.p1	36.345	487	292	10	121	1536	46	529	1e-98	312	92
LauCYP96T1	Scmul_TRINITY_DN816_c0_g1_i5.p1	36.345	487	292	10	121	1536	46	529	1.1e-98	312	92
LauCYP96T1	Lyaur_transcript_30825.p1	36.346	509	307	12	52	1536	6	511	1.2e-98	311	96
LauCYP96T1	Nasp_PB_transcript_133602.p1	36.078	510	307	11	52	1536	18	523	1.41e-98	312	96
LauCYP96T1	Lylon_TRINITY_DN3207_c0_g1_i2.p1	36.346	509	307	12	52	1536	6	511	1.46e-98	311	96
LauCYP96T1	Napse_TRINITY_DN7514_c0_g1_i1.p1	36.082	485	292	9	127	1536	30	511	1.52e-98	311	91
LauCYP96T1	Lyrad_TRINITY_DN200493_c1_g1_i1.p1	81.765	170	31	0	871	1380	2	171	1.75e-98	299	33
LauCYP96T1	Lychi_TRINITY_DN55015_c0_g1_i1.p1	36.149	509	308	12	52	1536	6	511	1.97e-98	311	96
LauCYP96T1	Lyaur_TRINITY_DN2689_c0_g2_i1.p1	36.346	509	307	12	52	1536	6	511	2.69e-98	311	96
LauCYP96T1	Trmod_TRINITY_DN1450_c0_g1_i10.p1	36.791	511	302	12	52	1536	6	511	4.41e-98	310	96
LauCYP96T1	Napse_TRINITY_DN7514_c0_g1_i6.p1	36.082	485	292	9	127	1536	30	511	5.82e-98	310	91
LauCYP96T1	HispJW_TRINITY_DN429_c0_g1_i15.p1	36.346	509	307	11	52	1536	6	511	5.95e-98	310	96
LauCYP96T1	Lyspr_TRINITY_DN5569_c0_g1_i6.p1	36.149	509	308	12	52	1536	6	511	6.41e-98	310	96
LauCYP96T1	Lyrad_TRINITY_DN2795_c0_g1_i10.p1	36.149	509	308	12	52	1536	6	511	1.04e-97	309	96
LauCYP96T1	Nasp_TH_TRINITY_DN15623_c0_g2_i1.p1	46.645	313	142	2	532	1470	4	291	1.8e-97	301	61
LauCYP96T1	Nasp_TH_TRINITY_DN23856_c0_g1_i3.p1	36.29	496	277	12	127	1536	52	534	1.87e-97	310	91
LauCYP96T1	Nataz_TRINITY_DN39075_c0_g1_i1.p2	36.29	496	277	12	127	1536	52	534	1.89e-97	310	91
LauCYP96T1	Crpow_TRINITY_DN12383_c0_g1_i1.p1	35.236	508	314	9	52	1536	6	511	2.11e-97	308	96
LauCYP96T1	Histr_TRINITY_DN141981_c0_g1_i2.p1	35.63	508	312	10	52	1536	6	511	2.94e-97	308	96
LauCYP96T1	Lyaur_transcript_28438.p1	36.008	511	306	12	52	1536	6	511	3.53e-97	308	96
LauCYP96T1	Lyinc_TRINITY_DN7549_c0_g1_i10.p1	36.149	509	308	12	52	1536	6	511	3.84e-97	308	96
LauCYP96T1	Gaelw_TRINITY_DN1253_c0_g1_i10.p1	34.971	509	314	10	52	1536	6	511	3.93e-97	308	96
LauCYP96T1	Lyspr_TRINITY_DN5569_c0_g1_i7.p1	35.812	511	307	12	52	1536	6	511	4.1e-97	307	96
LauCYP96T1	Lychi_TRINITY_DN55015_c0_g1_i16.p1	35.853	516	300	13	52	1536	6	511	4.42e-97	308	96
LauCYP96T1	Lyaur_TRINITY_DN2689_c0_g1_i1.p1	36.008	511	306	12	52	1536	6	511	4.66e-97	307	96
LauCYP96T1	Zetre_TRINITY_DN10907_c0_g1_i2.p1	44.253	348	178	5	535	1530	1	348	6.42e-97	301	65
LauCYP96T1	Nasp_TH_TRINITY_DN7015_c0_g1_i15.p1	35.686	510	309	11	52	1536	6	511	8.86e-97	306	96
LauCYP96T1	Gasp_TRINITY_DN1618_c0_g1_i5.p1	34.774	509	315	10	52	1536	6	511	8.96e-97	306	96
LauCYP96T1	HispRV_TRINITY_DN5077_c0_g1_i10.p1	35.818	483	296	9	127	1536	30	511	1.09e-96	306	91
LauCYP96T1	Crpow_TRINITY_DN12383_c0_g1_i5.p1	35.686	510	309	11	52	1536	6	511	1.16e-96	306	96
LauCYP96T1	Gaelw_TRINITY_DN150_c0_g1_i1.p1	34.335	466	286	9	37	1410	10	463	1.46e-96	304	89
LauCYP96T1	Zetre_TRINITY_DN24085_c0_g2_i2.p1	74.619	197	49	1	1	591	1	196	1.91e-96	295	38
LauCYP96T1	Lyaur_transcript_36596.p1	46.012	326	167	4	43	1014	10	328	3e-96	300	63
LauCYP96T1	Nasp_PB_transcript_119534.p1	35.67	485	294	9	127	1536	30	511	3.07e-96	305	91
LauCYP96T1	Hivit_TRINITY_DN5843_c1_g1_i1.p1	33.902	469	290	9	37	1419	11	467	3.47e-96	303	90
LauCYP96T1	Zecan_TRINITY_DN21590_c0_g1_i3.p1	36.082	485	292	10	127	1536	30	511	3.53e-96	305	91
LauCYP96T1	HispJW_TRINITY_DN429_c0_g1_i11.p1	35.818	483	296	9	127	1536	30	511	6.23e-96	305	91
LauCYP96T1	Lyrad_TRINITY_DN119803_c0_g1_i10.p1	35.887	496	279	12	127	1536	25	507	7.04e-96	305	91
LauCYP96T1	Lylon_TRINITY_DN13355_c0_g1_i7.p1	35.887	496	279	12	127	1536	41	523	7.27e-96	305	91
LauCYP96T1	HispRV_TRINITY_DN5077_c0_g1_i2.p1	36.326	479	289	10	127	1521	30	506	9.2e-96	304	90
LauCYP96T1	Lychi_TRINITY_DN95005_c0_g1_i4.p1	35.497	493	285	10	127	1536	16	498	1.16e-95	303	91
LauCYP96T1	Lylon_TRINITY_DN11679_c0_g1_i22.p1	35.7	493	284	10	127	1536	51	533	1.78e-95	304	91
LauCYP96T1	Navir_TRINITY_DN23249_c0_g1_i1.p1	36.436	505	297	12	52	1530	8	500	1.85e-95	303	96
LauCYP96T1	Lyrad_TRINITY_DN23876_c0_g1_i6.p1	35.7	493	284	11	127	1536	51	533	2.14e-95	304	91
LauCYP96T1	Lyrad_TRINITY_DN119803_c0_g1_i11.p1	35.887	496	279	12	127	1536	45	527	2.17e-95	304	91
LauCYP96T1	Lyaur_TRINITY_DN55173_c0_g1_i4.p1	35.7	493	284	10	127	1536	51	533	2.28e-95	304	91
LauCYP96T1	Lylon_TRINITY_DN11679_c0_g1_i8.p1	35.7	493	284	10	127	1536	51	533	2.41e-95	304	91
LauCYP96T1	Lylon_TRINITY_DN11679_c0_g1_i24.p1	35.7	493	284	10	127	1536	51	533	2.41e-95	304	91
LauCYP96T1	Lylon_TRINITY_DN13355_c0_g1_i10.p1	36.089	496	278	12	127	1536	41	523	2.84e-95	304	91
LauCYP96T1	Lyrad_TRINITY_DN23876_c0_g1_i3.p1	35.7	493	284	11	127	1536	51	533	3.22e-95	304	91
LauCYP96T1	Lyaur_TRINITY_DN55173_c0_g1_i2.p1	35.7	493	284	10	127	1536	51	533	3.32e-95	304	91
LauCYP96T1	Lychi_TRINITY_DN95005_c0_g1_i3.p1	35.497	493	285	10	127	1536	51	533	4.2e-95	304	91
LauCYP96T1	Crpow_TRINITY_DN1635_c0_g1_i10.p1	35.876	485	294	10	118	1542	35	512	7.49e-95	301	92
LauCYP96T1	Crpow_TRINITY_DN1635_c0_g1_i4.p1	35.941	473	290	9	133	1533	7	472	7.5e-95	300	91
LauCYP96T1	Hivit_TRINITY_DN1150_c0_g1_i1.p1	35.744	484	295	10	127	1536	30	511	1.13e-94	301	91
LauCYP96T1	Lyspr_TRINITY_DN37812_c0_g1_i5.p1	35.7	493	284	11	127	1536	16	498	1.93e-94	300	91
LauCYP96T1	Lyspr_TRINITY_DN37812_c0_g1_i2.p1	35.7	493	284	11	127	1536	16	498	1.93e-94	300	91
LauCYP96T1	Ambel_TRINITY_DN7574_c0_g1_i1.p1	45.231	325	168	3	439	1413	8	322	2.18e-94	294	63
LauCYP96T1	HispRV_TRINITY_DN15863_c0_g1_i6.p1	34.608	497	284	12	127	1536	51	533	2.76e-94	301	91
LauCYP96T1	HispRV_TRINITY_DN15863_c0_g1_i3.p1	34.608	497	284	12	127	1536	51	533	2.76e-94	301	91
LauCYP96T1	HispRV_TRINITY_DN15863_c0_g1_i10.p1	34.608	497	284	12	127	1536	51	533	2.76e-94	301	91
LauCYP96T1	Lyspr_TRINITY_DN37812_c0_g1_i20.p1	35.7	493	284	11	127	1536	51	533	4.27e-94	301	91
LauCYP96T1	Lylon_TRINITY_DN3207_c0_g1_i3.p1	37.5	432	256	8	271	1536	7	434	6.72e-94	297	82
LauCYP96T1	Nasp_TH_TRINITY_DN7015_c0_g1_i11.p1	35.7	493	298	11	52	1485	6	494	1.54e-93	298	93
LauCYP96T1	Naafps_TRINITY_DN3574_c0_g2_i1.p1	36.436	505	297	13	52	1530	8	500	1.58e-93	298	96
LauCYP96T1	Hivit_TRINITY_DN175130_c0_g2_i1.p1	35.484	496	281	12	127	1536	44	526	1.9e-93	299	91
LauCYP96T1	Nataz_TRINITY_DN39075_c0_g3_i3.p1	35.685	496	280	12	127	1536	47	529	2.19e-93	299	91
LauCYP96T1	Nasp_PB_transcript_163797.p1	36.436	505	297	13	52	1530	8	500	2.94e-93	297	96
LauCYP96T1	Lychi_TRINITY_DN55015_c0_g1_i4.p1	37.674	430	258	8	271	1536	24	451	5.31e-93	295	82
LauCYP96T1	HispJW_TRINITY_DN2834_c0_g1_i4.p1	35.968	506	298	14	52	1530	8	500	1.09e-92	296	96
LauCYP96T1	Histr_TRINITY_DN3116_c0_g1_i17.p1	36.759	506	294	14	52	1530	8	500	1.95e-92	295	96
LauCYP96T1	Phsp_TRINITY_DN835_c0_g1_i21.p1	36.2	500	287	14	79	1530	17	500	3.1e-92	295	94
LauCYP96T1	Hivit_TRINITY_DN175130_c0_g1_i3.p1	34.476	496	286	12	127	1536	51	533	5.49e-92	296	91
LauCYP96T1	Napse_TRINITY_DN10327_c0_g1_i1.p1	36.585	492	290	11	88	1530	20	500	5.51e-92	294	94
LauCYP96T1	Lylon_TRINITY_DN8859_c0_g2_i1.p1	34.722	432	265	7	127	1401	22	443	1.04e-91	291	83
LauCYP96T1	Crpow_TRINITY_DN31425_c0_g1_i1.p1	36.842	437	251	8	271	1536	103	529	1.81e-91	294	82
LauCYP96T1	Nasp_TH_TRINITY_DN7857_c0_g1_i18.p1	36.714	493	288	13	88	1530	20	500	2.31e-91	292	94
LauCYP96T1	Nasp_TH_TRINITY_DN7857_c0_g1_i11.p1	36.714	493	288	13	88	1530	20	500	2.31e-91	292	94
LauCYP96T1	Hivit_TRINITY_DN12163_c1_g1_i10.p1	36.62	497	289	14	79	1530	17	500	4.33e-91	291	94
LauCYP96T1	Crasi_TRINITY_DN1587_c0_g1_i6.p1	35.785	503	299	13	52	1521	8	499	4.64e-91	291	95
LauCYP96T1	Crasi_TRINITY_DN1587_c0_g1_i1.p1	35.785	503	299	13	52	1521	8	499	4.64e-91	291	95
LauCYP96T1	Nataz_TRINITY_DN8549_c0_g1_i1.p1	36.523	512	285	15	58	1533	18	509	6.2e-91	291	96
LauCYP96T1	HispBP_TRINITY_DN13905_c0_g1_i2.p1	46.006	313	158	5	43	972	10	314	6.3e-91	285	60
LauCYP96T1	Lyspr_TRINITY_DN6672_c0_g1_i2.p1	43.692	325	170	3	562	1530	2	315	7.65e-91	285	63
LauCYP96T1	Rhpra_TRINITY_DN7926_c0_g1_i3.p1	36.217	497	291	13	79	1530	20	503	8.76e-91	291	94
LauCYP96T1	Lyinc_TRINITY_DN9434_c0_g1_i1.p1	47.315	298	140	5	652	1533	2	286	1.2e-90	283	57
LauCYP96T1	Lylon_TRINITY_DN18161_c8_g1_i12.p1	46.441	295	149	3	652	1533	2	288	1.29e-90	283	57
LauCYP96T1	HispJW_TRINITY_DN11384_c0_g2_i2.p1	41.287	373	202	6	55	1131	39	408	1.32e-90	287	70
LauCYP96T1	Histr_TRINITY_DN2688_c0_g1_i6.p1	46.897	290	144	2	661	1530	1	280	3.11e-90	282	56
LauCYP96T1	Ambel_TRINITY_DN7881_c0_g1_i8.p1	36.217	497	291	13	79	1530	17	500	4.7e-90	289	94
LauCYP96T1	Histr_TRINITY_DN3116_c0_g1_i1.p1	35.771	506	299	14	52	1530	8	500	6.21e-90	288	96
LauCYP96T1	Zecan_TRINITY_DN2459_c0_g1_i8.p1	36.217	497	291	14	79	1530	29	512	6.41e-90	289	94
LauCYP96T1	Scmul_TRINITY_DN1435_c0_g1_i2.p1	35.167	509	302	13	52	1533	20	515	9.96e-90	288	96
LauCYP96T1	Zecan_TRINITY_DN2459_c0_g1_i1.p1	36.016	497	292	14	79	1530	29	512	1.06e-89	288	94
LauCYP96T1-like-1	Lyaur_transcript_34351.p1	97.856	513	11	0	1	1539	1	513	0	1018	100
LauCYP96T1-like-1	Lylon_TRINITY_DN3133_c0_g1_i13.p1	93.957	513	31	0	1	1539	1	513	0	974	100
LauCYP96T1-like-1	Lyspr_TRINITY_DN4617_c0_g1_i6.p1	96.101	513	20	0	1	1539	1	513	0	972	100
LauCYP96T1-like-1	Lyspr_TRINITY_DN4617_c0_g1_i1.p1	96.101	513	20	0	1	1539	1	513	0	972	100
LauCYP96T1-like-1	Lyinc_TRINITY_DN21_c0_g1_i1.p1	93.567	513	33	0	1	1539	1	513	0	970	100
LauCYP96T1-like-1	Lyaur_TRINITY_DN4140_c0_g1_i8.p1	93.372	513	34	0	1	1539	1	513	0	970	100
LauCYP96T1-like-1	Lyaur_transcript_24108.p1	92.982	513	36	0	1	1539	1	513	0	963	100
LauCYP96T1-like-1	Lyrad_TRINITY_DN6023_c0_g1_i2.p1	92.955	511	36	0	1	1533	1	511	0	960	99
LauCYP96T1-like-1	Lychi_TRINITY_DN4267_c0_g1_i15.p1	94.152	513	30	0	1	1539	1	513	0	952	100
LauCYP96T1-like-1	Lychi_TRINITY_DN4267_c0_g1_i13.p1	93.762	513	32	0	1	1539	1	513	0	947	100
LauCYP96T1-like-1	Leaes_TRINITY_DN352_c0_g1_i4.p1	89.084	513	56	0	1	1539	1	513	0	934	100
LauCYP96T1-like-1	HispRV_TRINITY_DN144_c2_g2_i1.p1	89.258	512	55	0	1	1536	1	512	0	929	99
LauCYP96T1-like-1	Clmin_TRINITY_DN7863_c0_g1_i1.p1	88.672	512	57	1	1	1533	1	512	0	926	99
LauCYP96T1-like-1	HispBP_TRINITY_DN2981_c0_g1_i1.p1	89.062	512	56	0	1	1536	1	512	0	925	99
LauCYP96T1-like-1	Hivit_TRINITY_DN192_c2_g1_i3.p1	88.694	513	57	1	1	1536	1	513	0	922	99
LauCYP96T1-like-1	Gasp_TRINITY_DN171_c0_g1_i2.p1	87.843	510	62	0	1	1530	1	510	0	921	99
LauCYP96T1-like-1	HispJW_TRINITY_DN3376_c0_g1_i1.p1	88.672	512	58	0	1	1536	1	512	0	920	99
LauCYP96T1-like-1	Navir_TRINITY_DN2439_c0_g1_i1.p1	88.109	513	61	0	1	1539	1	513	0	919	100
LauCYP96T1-like-1	Napse_TRINITY_DN6544_c0_g2_i4.p1	87.914	513	62	0	1	1539	1	513	0	915	100
LauCYP96T1-like-1	Napse_TRINITY_DN6544_c0_g2_i1.p1	87.719	513	63	0	1	1539	1	513	0	914	100
LauCYP96T1-like-1	Napap_TRINITY_DN15_c0_g1_i2.p1	87.524	513	64	0	1	1539	1	513	0	914	100
LauCYP96T1-like-1	Nasp_TH_TRINITY_DN12879_c0_g2_i3.p1	87.329	513	65	0	1	1539	1	513	0	913	100
LauCYP96T1-like-1	Nasp_PB_transcript_139218.p1	87.329	513	65	0	1	1539	1	513	0	913	100
LauCYP96T1-like-1	Nasp_PB_transcript_106655.p1	87.329	513	65	0	1	1539	1	513	0	913	100
LauCYP96T1-like-1	Nataz_TRINITY_DN2483_c1_g1_i1.p1	87.897	504	61	0	28	1539	1	504	0	902	98
LauCYP96T1-like-1	Gaelw_TRINITY_DN2707_c0_g1_i1.p1	87.448	478	60	0	31	1464	1	478	0	856	93
LauCYP96T1-like-1	Gasp_TRINITY_DN171_c0_g1_i3.p1	82.353	510	58	1	1	1530	1	478	0	845	99
LauCYP96T1-like-1	Lyinc_TRINITY_DN21_c0_g1_i8.p1	77.973	513	113	0	1	1539	1	513	0	821	100
LauCYP96T1-like-1	Lyaur_TRINITY_DN4140_c0_g1_i9.p1	76.218	513	122	0	1	1539	1	513	0	806	100
LauCYP96T1-like-1	Lyaur_TRINITY_DN4140_c0_g1_i6.p1	76.218	513	122	0	1	1539	1	513	0	806	100
LauCYP96T1-like-1	Lyrad_TRINITY_DN6023_c0_g1_i1.p1	76.321	511	121	0	1	1533	1	511	0	804	99
LauCYP96T1-like-1	Lylon_TRINITY_DN3133_c0_g1_i5.p1	96	400	16	0	253	1452	1	400	0	803	78
LauCYP96T1-like-1	Lyspr_TRINITY_DN4617_c0_g2_i1.p1	75.634	513	125	0	1	1539	4	516	0	801	100
LauCYP96T1-like-1	Lylon_TRINITY_DN3133_c0_g2_i2.p1	75.875	514	123	1	1	1539	1	514	0	800	100
LauCYP96T1-like-1	Lyaur_transcript_32865.p1	75.681	514	124	1	1	1539	1	514	0	798	100
LauCYP96T1-like-1	Clmin_TRINITY_DN7863_c0_g2_i1.p1	72.852	512	139	0	1	1536	1	512	0	778	99
LauCYP96T1-like-1	Napap_TRINITY_DN15_c0_g1_i1.p1	73.879	513	134	0	1	1539	56	568	0	776	100
LauCYP96T1-like-1	Napse_TRINITY_DN6544_c0_g1_i5.p1	74.659	513	130	0	1	1539	1	513	0	773	100
LauCYP96T1-like-1	Leaes_TRINITY_DN352_c0_g1_i2.p1	74.514	514	130	1	1	1539	1	514	0	773	100
LauCYP96T1-like-1	Leaes_TRINITY_DN352_c0_g1_i1.p1	74.514	514	130	1	1	1539	1	514	0	773	100
LauCYP96T1-like-1	Napse_TRINITY_DN6544_c0_g1_i7.p1	72.763	514	139	1	1	1539	1	514	0	772	100
LauCYP96T1-like-1	Gasp_TRINITY_DN3489_c0_g1_i7.p1	74.514	514	130	1	1	1539	1	514	0	771	100
LauCYP96T1-like-1	Scmul_TRINITY_DN11120_c0_g1_i8.p1	72.211	511	142	0	4	1536	4	514	0	769	99
LauCYP96T1-like-1	Nasp_PB_transcript_129386.p1	74.125	514	132	1	1	1539	1	514	0	769	100
LauCYP96T1-like-1	Navir_TRINITY_DN2439_c0_g2_i1.p1	72.904	513	139	0	1	1539	1	513	0	769	100
LauCYP96T1-like-1	Gaelw_TRINITY_DN979_c0_g2_i8.p1	74.125	514	132	1	1	1539	1	514	0	768	100
LauCYP96T1-like-1	Nasp_PB_transcript_136483.p1	73.93	514	133	1	1	1539	1	514	0	768	100
LauCYP96T1-like-1	Naafps_TRINITY_DN12019_c0_g1_i5.p1	73.735	514	134	1	1	1539	1	514	0	768	100
LauCYP96T1-like-1	Napap_TRINITY_DN15_c0_g1_i3.p1	72.515	513	141	0	1	1539	56	568	0	767	100
LauCYP96T1-like-1	Nasp_PB_transcript_134755.p1	72.374	514	141	1	1	1539	1	514	0	761	100
LauCYP96T1-like-1	Nasp_TH_TRINITY_DN12879_c0_g1_i4.p1	73.346	514	136	1	1	1539	2	515	0	759	100
LauCYP96T1-like-1	Gasp_TRINITY_DN3489_c0_g1_i16.p1	73.346	514	136	1	1	1539	1	514	0	759	100
LauCYP96T1-like-1	Gasp_TRINITY_DN3489_c0_g1_i10.p1	73.346	514	136	1	1	1539	1	514	0	759	100
LauCYP96T1-like-1	Nataz_TRINITY_DN2483_c0_g1_i1.p1	71.93	513	144	0	1	1539	1	513	0	758	100
LauCYP96T1-like-1	Nasp_TH_TRINITY_DN12879_c0_g1_i3.p1	70.37	513	152	0	1	1539	2	514	0	756	100
LauCYP96T1-like-1	Nasp_PB_transcript_147148.p1	70.565	513	151	0	1	1539	23	535	0	756	100
LauCYP96T1-like-1	HispJW_TRINITY_DN3376_c0_g3_i1.p1	72.515	513	140	1	1	1536	30	542	0	754	99
LauCYP96T1-like-1	HispBP_TRINITY_DN2981_c0_g2_i1.p1	72.515	513	140	1	1	1536	13	525	0	753	99
LauCYP96T1-like-1	Nasp_TH_TRINITY_DN12879_c0_g1_i1.p1	70.817	514	149	1	1	1539	2	515	0	745	100
LauCYP96T1-like-1	Nasp_PB_transcript_136626.p1	71.068	515	147	2	1	1539	6	520	0	744	100
LauCYP96T1-like-1	HispRV_TRINITY_DN144_c2_g1_i1.p1	72.179	514	141	2	1	1536	1	514	0	743	99
LauCYP96T1-like-1	Nasp_PB_transcript_149117.p1	70.874	515	148	2	1	1539	6	520	0	742	100
LauCYP96T1-like-1	Gaelw_TRINITY_DN979_c0_g1_i9.p1	74.125	514	132	1	1	1539	1	514	0	741	100
LauCYP96T1-like-1	Gasp_TRINITY_DN3489_c0_g1_i13.p1	73.633	512	135	0	4	1539	1	512	0	740	99
LauCYP96T1-like-1	Crasi_TRINITY_DN10207_c0_g3_i2.p1	69.141	512	156	2	1	1533	1	511	0	738	99
LauCYP96T1-like-1	Crpow_TRINITY_DN10827_c0_g1_i1.p1	70.646	511	149	1	1	1533	33	542	0	735	99
LauCYP96T1-like-1	Crpow_TRINITY_DN10827_c0_g1_i3.p1	70.254	511	151	1	1	1533	33	542	0	732	99
LauCYP96T1-like-1	Hivit_TRINITY_DN1327_c0_g1_i1.p1	71.748	492	139	0	61	1536	1	492	0	720	96
LauCYP96T1-like-1	Crasi_TRINITY_DN10207_c0_g1_i1.p1	66.862	513	166	2	1	1530	1	512	0	716	99
LauCYP96T1-like-1	Nasp_PB_transcript_148883.p1	85.53	387	56	0	379	1539	3	389	0	696	75
LauCYP96T1-like-1	Nasp_PB_transcript_172071.p1	67.767	515	131	3	1	1539	6	487	0	690	100
LauCYP96T1-like-1	Lyaur_transcript_28394.p1	91.573	356	30	0	472	1539	42	397	0	678	69
LauCYP96T1-like-1	Naafps_TRINITY_DN12019_c0_g1_i7.p1	71.367	461	131	1	1	1380	1	461	0	655	90
LauCYP96T1-like-1	Nasp_TH_TRINITY_DN12879_c0_g1_i8.p1	74.279	416	106	1	295	1539	1	416	0	636	81
LauCYP96T1-like-1	Nataz_TRINITY_DN174176_c0_g1_i1.p1	69.731	446	133	2	1	1332	9	454	0	630	87
LauCYP96T1-like-1	Crpow_TRINITY_DN293_c0_g1_i1.p1	65.509	432	149	0	235	1530	1	432	0	620	84
LauCYP96T1-like-1	Napse_TRINITY_DN6544_c0_g1_i10.p1	74.211	380	98	0	400	1539	1	380	0	583	74
LauCYP96T1-like-1	Napse_TRINITY_DN6544_c0_g1_i8.p1	73.158	380	102	0	400	1539	1	380	0	579	74
LauCYP96T1-like-1	Zetre_TRINITY_DN24085_c0_g1_i1.p1	86.452	310	42	0	604	1533	1	310	0	572	60
LauCYP96T1-like-1	Histr_TRINITY_DN238657_c0_g1_i1.p1	88.356	292	34	0	640	1515	1	292	0	542	57
LauCYP96T1-like-1	Zecan_TRINITY_DN24790_c1_g1_i4.p1	88.525	305	35	0	1	915	1	305	0	541	59
LauCYP96T1-like-1	Zecan_TRINITY_DN24790_c1_g1_i1.p1	87.869	305	37	0	1	915	1	305	0	533	59
LauCYP96T1-like-1	Crasi_TRINITY_DN4061_c0_g1_i12.p1	50.294	511	242	7	1	1527	1	501	0	530	99
LauCYP96T1-like-1	Trmod_TRINITY_DN18716_c0_g1_i1.p1	84.588	279	43	0	181	1017	1	279	4.61e-178	507	54
LauCYP96T1-like-1	Zecan_TRINITY_DN24790_c3_g1_i1.p1	68.391	348	105	2	253	1296	1	343	1.73e-176	504	68
LauCYP96T1-like-1	Nasp_PB_transcript_150764.p1	74.757	309	78	0	613	1539	1	309	1e-166	478	60
LauCYP96T1-like-1	Trmod_TRINITY_DN18716_c0_g1_i9.p1	89.286	252	27	0	775	1530	1	252	9.4e-166	473	49
LauCYP96T1-like-1	Hivit_TRINITY_DN24543_c0_g1_i3.p1	45.984	498	255	5	40	1527	10	495	1.1e-161	472	97
LauCYP96T1-like-1	Histr_TRINITY_DN2688_c0_g1_i10.p1	46.185	498	254	5	40	1527	10	495	1.51e-161	472	97
LauCYP96T1-like-1	HispRV_TRINITY_DN3901_c0_g1_i8.p1	45.984	498	255	5	40	1527	10	495	7.49e-161	470	97
LauCYP96T1-like-1	Histr_TRINITY_DN2688_c0_g1_i16.p1	45.491	499	258	5	40	1530	10	496	1.5e-160	469	97
LauCYP96T1-like-1	Hivit_TRINITY_DN24543_c0_g1_i11.p1	45.766	496	255	5	46	1527	12	495	2.27e-160	469	96
LauCYP96T1-like-1	Lyinc_TRINITY_DN9209_c0_g1_i2.p1	96.476	227	8	0	844	1524	1	227	3.16e-160	458	44
LauCYP96T1-like-1	Trmod_TRINITY_DN13571_c0_g1_i1.p1	45.582	498	257	5	40	1527	10	495	4.13e-160	469	97
LauCYP96T1-like-1	Trmod_TRINITY_DN13571_c0_g1_i9.p1	45.491	499	258	5	40	1530	10	496	4.76e-160	469	97
LauCYP96T1-like-1	HispJW_TRINITY_DN1855_c0_g1_i13.p1	45.491	499	258	5	40	1530	10	496	1e-159	468	97
LauCYP96T1-like-1	Histr_TRINITY_DN2688_c0_g1_i17.p1	45.766	496	255	5	46	1527	12	495	1.44e-159	467	96
LauCYP96T1-like-1	Zecar_TRINITY_DN23169_c0_g1_i1.p1	45.4	500	259	5	43	1536	19	506	7.98e-159	466	97
LauCYP96T1-like-1	Rhpra_TRINITY_DN6734_c0_g1_i2.p1	45.291	499	259	5	40	1530	10	496	1.11e-158	465	97
LauCYP96T1-like-1	Phsp_TRINITY_DN6662_c0_g2_i7.p1	45.766	496	255	5	46	1527	12	495	2e-158	464	96
LauCYP96T1-like-1	Lyrad_TRINITY_DN350_c7_g1_i4.p1	45.01	511	262	6	1	1527	1	494	2.63e-158	464	99
LauCYP96T1-like-1	Phsp_TRINITY_DN6662_c0_g2_i5.p1	45.363	496	257	5	46	1527	12	495	3.06e-158	464	96
LauCYP96T1-like-1	Clmin_TRINITY_DN849_c0_g2_i1.p1	46.185	498	254	5	40	1527	11	496	3.34e-158	464	97
LauCYP96T1-like-1	Lyaur_TRINITY_DN4886_c0_g1_i1.p1	45.181	498	259	5	40	1527	28	513	3.93e-158	464	97
LauCYP96T1-like-1	Rhpra_TRINITY_DN6734_c0_g1_i3.p1	45.58	509	253	6	7	1527	2	488	4.52e-158	463	99
LauCYP96T1-like-1	Lyinc_TRINITY_DN10442_c0_g1_i1.p1	45.205	511	262	6	1	1527	5	499	7.28e-158	462	99
LauCYP96T1-like-1	Lyaur_transcript_33106.p1	45.181	498	259	5	40	1527	10	495	2.75e-157	461	97
LauCYP96T1-like-1	Histr_TRINITY_DN2688_c0_g1_i1.p1	44.869	497	260	5	46	1530	12	496	5.22e-157	461	96
LauCYP96T1-like-1	Lylon_TRINITY_DN10848_c0_g1_i14.p1	44.814	511	264	6	1	1527	1	495	8.82e-157	460	99
LauCYP96T1-like-1	Crasi_TRINITY_DN40689_c0_g1_i5.p1	45.817	502	255	6	40	1533	11	499	1.15e-156	460	97
LauCYP96T1-like-1	Hivit_TRINITY_DN24543_c0_g1_i5.p1	45.957	470	235	4	124	1527	15	467	1.41e-156	458	91
LauCYP96T1-like-1	Lyaur_transcript_32894.p1	44.98	498	260	5	40	1527	10	495	1.81e-156	459	97
LauCYP96T1-like-1	Napap_TRINITY_DN29077_c2_g1_i4.p1	44.814	511	264	6	1	1527	1	495	1.85e-156	460	99
LauCYP96T1-like-1	Nataz_TRINITY_DN895_c0_g1_i15.p1	45.957	470	242	4	124	1527	18	477	1.97e-156	459	91
LauCYP96T1-like-1	Nasp_PB_transcript_116479.p1	44.031	511	268	6	1	1527	1	495	2.13e-156	459	99
LauCYP96T1-like-1	HispRV_TRINITY_DN3901_c0_g1_i11.p1	44.467	497	262	5	46	1530	12	496	2.53e-156	459	96
LauCYP96T1-like-1	HispRV_TRINITY_DN3901_c0_g1_i7.p1	44.467	497	262	5	46	1530	12	496	3.03e-156	459	96
LauCYP96T1-like-1	Lylon_TRINITY_DN102520_c0_g2_i1.p1	46.386	498	252	5	40	1527	26	510	4.11e-156	459	97
LauCYP96T1-like-1	Scmul_TRINITY_DN5574_c0_g1_i10.p1	44.727	512	260	7	1	1527	1	492	5.18e-156	458	99
LauCYP96T1-like-1	Histr_TRINITY_DN15552_c0_g1_i1.p1	45.783	498	255	5	40	1527	13	497	5.37e-156	458	97
LauCYP96T1-like-1	Nataz_TRINITY_DN895_c0_g1_i3.p1	45.745	470	243	4	124	1527	18	477	7.49e-156	457	91
LauCYP96T1-like-1	Zecar_TRINITY_DN7740_c0_g1_i6.p1	44.98	498	254	5	40	1527	10	489	8.28e-156	457	97
LauCYP96T1-like-1	Rhpra_TRINITY_DN6734_c0_g1_i1.p1	45.181	498	252	5	40	1527	10	488	1.7e-155	456	97
LauCYP96T1-like-1	Ambel_TRINITY_DN2901_c0_g1_i7.p1	44.467	497	262	5	46	1530	12	496	1.8e-155	457	96
LauCYP96T1-like-1	Ambel_TRINITY_DN2901_c0_g1_i3.p1	44.266	497	263	5	46	1530	12	496	3.15e-155	456	96
LauCYP96T1-like-1	Nasp_PB_transcript_180439.p1	44.814	511	260	6	1	1527	1	491	5.36e-155	456	99
LauCYP96T1-like-1	Lyspr_TRINITY_DN760_c0_g2_i1.p1	43.945	512	269	6	1	1530	1	496	9.84e-155	455	99
LauCYP96T1-like-1	Lyrad_TRINITY_DN350_c7_g1_i5.p1	43.977	523	262	7	1	1527	1	506	1.05e-154	455	99
LauCYP96T1-like-1	Nasp_PB_transcript_176801.p1	43.8	500	268	5	40	1533	10	498	2.07e-154	454	97
LauCYP96T1-like-1	Naafps_TRINITY_DN926_c0_g1_i11.p1	44.25	513	268	6	1	1533	1	497	3.79e-154	453	99
LauCYP96T1-like-1	Leaes_TRINITY_DN1236_c0_g1_i1.p1	44.668	497	262	5	46	1530	11	496	6.96e-154	452	96
LauCYP96T1-like-1	Gasp_TRINITY_DN2408_c0_g1_i9.p1	44.467	497	263	5	46	1530	11	496	1.31e-153	452	96
LauCYP96T1-like-1	Naafps_TRINITY_DN926_c0_g1_i14.p1	44.227	511	267	6	1	1527	1	495	1.68e-153	452	99
LauCYP96T1-like-1	Navir_TRINITY_DN1948_c1_g2_i5.p1	43.053	511	273	6	1	1527	12	506	2.29e-153	453	99
LauCYP96T1-like-1	Gaelw_TRINITY_DN1656_c0_g1_i5.p1	44.064	497	265	5	46	1530	11	496	2.74e-153	451	96
LauCYP96T1-like-1	Crasi_TRINITY_DN40689_c0_g1_i4.p1	44.423	511	265	7	13	1533	2	497	3.13e-153	451	99
LauCYP96T1-like-1	Zecan_TRINITY_DN5808_c0_g1_i6.p1	43.75	512	263	6	1	1530	1	489	3.5e-153	451	99
LauCYP96T1-like-1	Nasp_TH_TRINITY_DN3272_c0_g1_i6.p1	44.055	513	269	6	1	1533	1	497	5.5e-153	450	99
LauCYP96T1-like-1	Napse_TRINITY_DN2202_c0_g1_i2.p1	43.8	500	267	5	40	1533	4	491	5.79e-153	450	97
LauCYP96T1-like-1	Crasi_TRINITY_DN40689_c0_g1_i7.p1	44.423	511	265	7	13	1533	2	497	6.21e-153	450	99
LauCYP96T1-like-1	Nasp_PB_transcript_163498.p1	44.055	513	269	6	1	1533	1	497	6.98e-153	450	99
LauCYP96T1-like-1	Gaelw_TRINITY_DN1656_c0_g1_i10.p1	44.467	497	263	5	46	1530	11	496	8.3e-153	450	96
LauCYP96T1-like-1	Lychi_TRINITY_DN41631_c0_g1_i13.p1	44.91	501	256	7	46	1530	17	503	9.28e-153	450	96
LauCYP96T1-like-1	Lyrad_TRINITY_DN350_c7_g1_i2.p1	42.991	535	262	7	1	1527	1	518	1.02e-152	451	99
LauCYP96T1-like-1	Clmin_TRINITY_DN849_c0_g2_i3.p1	44.378	498	266	5	43	1530	18	506	3.28e-152	449	97
LauCYP96T1-like-1	Naafps_TRINITY_DN7189_c0_g1_i1.p1	86.719	256	34	0	1	768	1	256	3.4e-152	439	50
LauCYP96T1-like-1	Gasp_TRINITY_DN2408_c0_g1_i10.p1	44.064	497	265	5	46	1530	11	496	4.38e-152	448	96
LauCYP96T1-like-1	HispRV_TRINITY_DN6504_c0_g1_i1.p1	44.89	499	262	6	40	1530	9	496	1.63e-151	446	97
LauCYP96T1-like-1	Leaes_TRINITY_DN57068_c0_g1_i10.p1	45.082	488	254	5	40	1497	10	485	1.9e-151	446	95
LauCYP96T1-like-1	Naafps_TRINITY_DN7189_c0_g3_i3.p1	88.085	235	28	0	835	1539	1	235	2.03e-151	436	46
LauCYP96T1-like-1	Naafps_TRINITY_DN7189_c0_g3_i2.p1	88.085	235	28	0	835	1539	1	235	2.03e-151	436	46
LauCYP96T1-like-1	Zecar_TRINITY_DN23169_c0_g2_i2.p1	45.582	498	258	5	40	1527	3	489	2.48e-151	446	97
LauCYP96T1-like-1	Zecar_TRINITY_DN23169_c0_g2_i1.p1	45.582	498	258	5	40	1527	3	489	2.48e-151	446	97
LauCYP96T1-like-1	Lyaur_transcript_37487.p1	44.467	497	264	6	46	1527	14	501	3.31e-151	446	96
LauCYP96T1-like-1	Ambel_TRINITY_DN2901_c0_g1_i1.p1	46.939	441	223	3	208	1527	1	431	3.98e-151	443	86
LauCYP96T1-like-1	Napse_TRINITY_DN4926_c0_g1_i4.p1	45.07	497	260	6	46	1530	28	513	4.26e-151	446	96
LauCYP96T1-like-1	Nasp_TH_TRINITY_DN15623_c0_g1_i1.p1	43.976	498	250	5	40	1527	8	478	5.46e-151	444	97
LauCYP96T1-like-1	Gasp_TRINITY_DN1799_c1_g1_i1.p1	45.691	499	257	5	40	1530	10	496	1.67e-150	444	97
LauCYP96T1-like-1	Phsp_TRINITY_DN6662_c0_g1_i1.p1	44.779	498	260	5	40	1527	32	516	3.63e-150	444	97
LauCYP96T1-like-1	Napse_TRINITY_DN4926_c0_g1_i3.p1	44.668	497	262	6	46	1530	28	513	4.86e-150	443	96
LauCYP96T1-like-1	Napse_TRINITY_DN4926_c0_g1_i2.p1	44.668	497	262	6	46	1530	28	513	4.86e-150	443	96
LauCYP96T1-like-1	Nasp_TH_TRINITY_DN12879_c0_g1_i5.p1	72.483	298	81	1	460	1350	2	299	7.15e-150	436	58
LauCYP96T1-like-1	Naafps_TRINITY_DN11601_c0_g1_i2.p1	44.467	497	263	6	46	1530	11	496	2.78e-149	441	96
LauCYP96T1-like-1	Crasi_TRINITY_DN5026_c0_g1_i7.p1	43.287	499	272	6	43	1530	18	508	4.22e-149	441	97
LauCYP96T1-like-1	Nasp_TH_TRINITY_DN12882_c0_g1_i23.p1	44.177	498	265	6	46	1533	28	514	5.36e-149	441	97
LauCYP96T1-like-1	Lyaur_transcript_34465.p1	44.805	462	243	4	148	1527	1	452	1.17e-148	438	90
LauCYP96T1-like-1	Nasp_PB_transcript_136498.p1	45.011	471	242	4	124	1530	43	498	2.61e-148	438	91
LauCYP96T1-like-1	Lyaur_transcript_34568.p1	44.177	498	268	5	43	1530	18	507	8.27e-148	437	97
LauCYP96T1-like-1	Naafps_TRINITY_DN926_c0_g2_i1.p1	45.011	471	242	5	124	1530	43	498	1e-147	437	91
LauCYP96T1-like-1	Nasp_PB_transcript_159300.p1	44.4	500	264	5	40	1533	21	508	1.16e-147	437	97
LauCYP96T1-like-1	Clmin_TRINITY_DN51387_c1_g1_i1.p1	44.466	506	263	8	40	1527	9	506	1.64e-147	437	97
LauCYP96T1-like-1	Scmul_TRINITY_DN9667_c0_g1_i1.p1	43.452	504	271	8	40	1527	9	506	2.94e-147	436	97
LauCYP96T1-like-1	Nasp_PB_transcript_136995.p1	44.586	471	244	5	124	1530	43	498	3.07e-147	436	91
LauCYP96T1-like-1	Leaes_TRINITY_DN57068_c0_g1_i1.p1	44.779	498	261	5	40	1527	10	495	3.31e-147	435	97
LauCYP96T1-like-1	Crpow_TRINITY_DN67619_c0_g1_i1.p1	44.948	485	248	6	133	1530	32	516	3.86e-147	436	91
LauCYP96T1-like-1	Nasp_PB_transcript_161783.p1	43.173	498	273	5	43	1530	18	507	5.35e-147	435	97
LauCYP96T1-like-1	Navir_TRINITY_DN6856_c0_g2_i1.p1	44.177	498	260	5	43	1530	18	499	6.02e-147	435	97
LauCYP96T1-like-1	Crpow_TRINITY_DN67619_c0_g1_i2.p1	44.948	485	248	6	133	1530	32	516	7.25e-147	436	91
LauCYP96T1-like-1	Scmul_TRINITY_DN9667_c0_g1_i2.p1	43.254	504	272	8	40	1527	9	506	7.33e-147	435	97
LauCYP96T1-like-1	Rhpra_TRINITY_DN53699_c0_g1_i1.p1	66.238	311	100	2	7	933	4	311	1.01e-146	427	60
LauCYP96T1-like-1	Nasp_PB_transcript_152194.p1	43.86	513	270	6	1	1533	1	497	1.9e-146	434	99
LauCYP96T1-like-1	Lyaur_TRINITY_DN5322_c0_g1_i10.p1	46.205	448	225	5	202	1530	3	439	2e-146	431	86
LauCYP96T1-like-1	Nasp_TH_TRINITY_DN12882_c0_g1_i18.p1	43.574	498	268	6	46	1533	28	514	2.01e-146	434	97
LauCYP96T1-like-1	Lyaur_TRINITY_DN5322_c0_g1_i1.p1	46.396	444	228	4	202	1527	3	438	2.3e-146	431	86
LauCYP96T1-like-1	Zecar_TRINITY_DN23169_c0_g1_i3.p1	45.382	498	261	5	43	1530	19	507	2.64e-146	434	97
LauCYP96T1-like-1	Nataz_TRINITY_DN13927_c0_g1_i23.p1	43.145	496	269	6	46	1527	38	522	3.31e-146	434	96
LauCYP96T1-like-1	Gaelw_TRINITY_DN4755_c0_g1_i4.p1	44.689	499	262	5	40	1530	10	496	4.21e-146	433	97
LauCYP96T1-like-1	Lyrad_TRINITY_DN350_c13_g1_i1.p1	45.181	498	262	5	43	1530	24	512	4.59e-146	433	97
LauCYP96T1-like-1	Naafps_TRINITY_DN7189_c0_g2_i1.p1	82.988	241	41	0	253	975	1	241	5.27e-146	422	47
LauCYP96T1-like-1	Nasp_TH_TRINITY_DN438_c0_g2_i23.p1	41.765	510	275	6	19	1530	10	503	5.58e-146	432	98
LauCYP96T1-like-1	Nasp_TH_TRINITY_DN3272_c0_g1_i5.p1	43.86	513	270	6	1	1533	1	497	8.25e-146	432	99
LauCYP96T1-like-1	Nasp_TH_TRINITY_DN3272_c0_g1_i3.p1	43.665	513	271	6	1	1533	1	497	1.58e-145	431	99
LauCYP96T1-like-1	HispJW_TRINITY_DN11384_c0_g1_i1.p1	44.65	486	256	6	40	1491	37	511	2.01e-145	431	94
LauCYP96T1-like-1	Napse_TRINITY_DN62_c0_g1_i14.p1	42.476	525	279	6	19	1527	10	533	2.15e-145	432	98
LauCYP96T1-like-1	Crpow_TRINITY_DN10827_c0_g1_i2.p1	67.958	284	91	0	682	1533	1	284	3.2e-145	422	55
LauCYP96T1-like-1	Nasp_TH_TRINITY_DN12882_c0_g1_i28.p1	43.548	496	267	6	46	1527	28	512	3.31e-145	431	96
LauCYP96T1-like-1	Lyaur_transcript_33927.p1	46.292	445	229	4	202	1530	3	439	3.73e-145	428	86
LauCYP96T1-like-1	Lyaur_transcript_33347.p1	46.292	445	229	4	202	1530	3	439	3.73e-145	428	86
LauCYP96T1-like-1	Lyaur_transcript_32753.p1	46.292	445	229	4	202	1530	3	439	3.73e-145	428	86
LauCYP96T1-like-1	Lyaur_transcript_32092.p1	46.292	445	229	4	202	1530	3	439	3.73e-145	428	86
LauCYP96T1-like-1	Lyaur_transcript_31079.p1	46.292	445	229	4	202	1530	3	439	3.73e-145	428	86
LauCYP96T1-like-1	Rhpra_TRINITY_DN6734_c0_g2_i1.p1	45.582	498	255	6	40	1527	9	492	3.89e-145	430	97
LauCYP96T1-like-1	HispJW_TRINITY_DN30598_c0_g2_i1.p1	46.285	471	244	4	124	1530	1	464	4.43e-145	429	91
LauCYP96T1-like-1	Nasp_PB_transcript_51312.p1	44.536	485	249	6	133	1527	47	531	6.1e-145	431	91
LauCYP96T1-like-1	Nasp_PB_transcript_101376.p1	44.536	485	249	6	133	1527	47	531	6.1e-145	431	91
LauCYP96T1-like-1	Nasp_TH_TRINITY_DN438_c0_g2_i4.p1	42.549	510	271	7	19	1530	10	503	9.39e-145	429	98
LauCYP96T1-like-1	Nasp_TH_TRINITY_DN3272_c0_g1_i8.p1	42.3	513	271	7	1	1533	1	490	1.58e-144	429	99
LauCYP96T1-like-1	Naafps_TRINITY_DN11924_c0_g1_i11.p1	42.476	525	279	6	19	1527	10	533	3.1e-144	429	98
LauCYP96T1-like-1	Lyspr_TRINITY_DN2949_c0_g1_i2.p1	43.13	524	276	8	19	1527	10	532	3.66e-144	429	98
LauCYP96T1-like-1	Lyaur_transcript_24647.p1	43.238	525	275	8	19	1527	10	533	4.72e-144	429	98
LauCYP96T1-like-1	Lyaur_transcript_32857.p1	43.238	525	275	8	19	1527	10	533	4.77e-144	429	98
LauCYP96T1-like-1	Lyaur_transcript_31613.p1	43.238	525	275	8	19	1527	10	533	4.77e-144	429	98
LauCYP96T1-like-1	Lyaur_transcript_26520.p1	43.238	525	275	8	19	1527	10	533	4.77e-144	429	98
LauCYP96T1-like-1	Lyaur_transcript_25635.p1	43.238	525	275	8	19	1527	10	533	4.77e-144	429	98
LauCYP96T1-like-1	Histr_TRINITY_DN585_c0_g2_i1.p1	45	480	251	6	40	1473	37	505	5.22e-144	427	93
LauCYP96T1-like-1	Lyspr_TRINITY_DN12823_c0_g1_i3.p1	43.373	498	226	6	40	1527	26	469	1.24e-143	426	97
LauCYP96T1-like-1	Lyaur_transcript_35772.p1	45.946	444	230	4	202	1527	3	438	1.5e-143	424	86
LauCYP96T1-like-1	Lyaur_transcript_31866.p1	45.946	444	230	4	202	1527	3	438	1.5e-143	424	86
LauCYP96T1-like-1	Lyaur_transcript_29075.p1	45.946	444	230	4	202	1527	3	438	1.6e-143	424	86
LauCYP96T1-like-1	Nasp_PB_transcript_141666.p1	44.33	485	250	7	133	1527	47	531	2.23e-143	427	91
LauCYP96T1-like-1	Lyaur_transcript_28212.p1	43.048	525	276	8	19	1527	10	533	2.73e-143	427	98
LauCYP96T1-like-1	Lyaur_transcript_23941.p1	43.048	525	276	8	19	1527	10	533	2.73e-143	427	98
LauCYP96T1-like-1	Lyspr_TRINITY_DN2949_c0_g1_i3.p1	43.048	525	276	8	19	1527	10	533	2.92e-143	427	98
LauCYP96T1-like-1	HispJW_TRINITY_DN30598_c0_g1_i1.p1	47.14	437	219	3	220	1527	2	427	3.31e-143	423	85
LauCYP96T1-like-1	Lylon_TRINITY_DN7773_c0_g1_i1.p1	44.98	498	264	5	43	1530	18	507	3.76e-143	426	97
LauCYP96T1-like-1	Gaelw_TRINITY_DN4755_c0_g1_i9.p1	44.161	471	251	4	124	1530	3	463	3.95e-143	424	91
LauCYP96T1-like-1	Lylon_TRINITY_DN3609_c1_g1_i10.p1	43.048	525	276	8	19	1527	10	533	4.04e-143	427	98
LauCYP96T1-like-1	Lyaur_transcript_38485.p1	45.721	444	231	4	202	1527	3	438	4.91e-143	423	86
LauCYP96T1-like-1	Lyaur_transcript_32699.p1	45.721	444	231	4	202	1527	3	438	4.91e-143	423	86
LauCYP96T1-like-1	Nasp_PB_transcript_154271.p1	42.775	519	274	9	19	1527	10	521	5.29e-143	426	98
LauCYP96T1-like-1	Nasp_PB_transcript_168521.p1	45.843	445	230	4	202	1533	3	437	5.69e-143	422	87
LauCYP96T1-like-1	Nasp_PB_transcript_180936.p1	44.306	483	249	6	139	1527	34	516	6.66e-143	425	90
LauCYP96T1-like-1	Nasp_PB_transcript_161820.p1	46.292	445	226	6	202	1530	3	436	7.8e-143	422	86
LauCYP96T1-like-1	Lyaur_TRINITY_DN11533_c0_g1_i7.p1	44.779	498	265	5	43	1530	18	507	8.03e-143	425	97
LauCYP96T1-like-1	Lyrad_TRINITY_DN3454_c0_g1_i1.p1	42.667	525	278	7	19	1527	10	533	8.35e-143	426	98
LauCYP96T1-like-1	HispRV_TRINITY_DN201851_c0_g1_i1.p1	44.286	490	247	8	133	1530	47	534	8.46e-143	426	91
LauCYP96T1-like-1	Napse_TRINITY_DN62_c0_g1_i21.p1	42.095	525	281	6	19	1527	10	533	1.2e-142	425	98
LauCYP96T1-like-1	Zetre_TRINITY_DN10907_c0_g1_i1.p1	44.375	480	246	7	133	1527	47	520	2.9e-142	424	91
LauCYP96T1-like-1	Clmin_TRINITY_DN13976_c0_g1_i2.p1	42.857	525	277	9	19	1527	10	533	9.81e-142	423	98
LauCYP96T1-like-1	Zecar_TRINITY_DN7740_c0_g1_i7.p1	46.047	430	214	3	241	1527	1	413	1.14e-141	418	84
LauCYP96T1-like-1	Napap_TRINITY_DN4222_c0_g1_i1.p1	45.147	443	233	4	202	1527	3	436	1.66e-141	419	86
LauCYP96T1-like-1	Navir_TRINITY_DN6856_c0_g1_i5.p1	45.27	444	232	4	202	1530	3	436	3.58e-141	418	86
LauCYP96T1-like-1	Leaes_TRINITY_DN57068_c0_g2_i1.p1	42.913	515	272	7	1	1530	4	501	4.81e-141	420	99
LauCYP96T1-like-1	Nasp_PB_transcript_137888.p1	42.205	526	280	7	19	1530	10	533	5.16e-141	421	98
LauCYP96T1-like-1	Nasp_PB_transcript_130499.p1	42.205	526	280	7	19	1530	10	533	5.16e-141	421	98
LauCYP96T1-like-1	Nasp_PB_transcript_129151.p1	43.585	491	249	7	133	1527	51	539	8.76e-141	421	91
LauCYP96T1-like-1	Crpow_TRINITY_DN1517_c1_g1_i2.p1	46.018	452	230	5	46	1395	13	452	3.86e-139	413	88
LauCYP96T1-like-1	Hivit_TRINITY_DN514445_c0_g1_i1.p1	44.592	453	234	4	220	1527	7	459	5.27e-139	413	85
LauCYP96T1-like-1	HispJW_TRINITY_DN12006_c0_g2_i1.p1	45.374	454	231	5	220	1530	25	478	7.56e-139	414	85
LauCYP96T1-like-1	Napap_TRINITY_DN6358_c0_g1_i1.p1	42.857	490	253	7	133	1527	52	539	1.75e-138	415	91
LauCYP96T1-like-1	Navir_TRINITY_DN4183_c0_g1_i2.p1	41.603	524	284	9	19	1527	10	532	1.88e-138	414	98
LauCYP96T1-like-1	HispRV_TRINITY_DN6191_c0_g1_i1.p1	47.183	426	213	3	253	1527	1	415	3.19e-138	410	83
LauCYP96T1-like-1	Nasp_PB_transcript_133242.p1	45.638	447	226	6	220	1527	25	465	6.54e-138	410	85
LauCYP96T1-like-1	Crpow_TRINITY_DN1517_c1_g1_i4.p1	44.516	465	241	5	7	1395	2	451	1e-137	409	90
LauCYP96T1-like-1	Crasi_TRINITY_DN4061_c0_g1_i6.p1	52.011	373	173	4	409	1527	1	367	1.78e-137	406	73
LauCYP96T1-like-1	Nasp_PB_transcript_126109.p1	40.19	525	292	4	19	1527	10	534	1.92e-137	412	98
LauCYP96T1-like-1	Clmin_TRINITY_DN13976_c0_g1_i1.p1	42.418	488	258	5	133	1527	47	534	4.01e-137	411	91
LauCYP96T1-like-1	Crasi_TRINITY_DN4061_c0_g1_i4.p1	51.743	373	174	4	409	1527	1	367	6.44e-137	404	73
LauCYP96T1-like-1	Clmin_TRINITY_DN13976_c0_g1_i3.p1	41.803	488	261	5	133	1527	47	534	1.99e-136	409	91
LauCYP96T1-like-1	Nasp_PB_transcript_145249.p1	42.653	490	254	7	133	1527	51	538	2.69e-136	409	91
LauCYP96T1-like-1	Nasp_PB_transcript_130698.p1	42.094	487	260	5	133	1527	47	533	7.57e-136	408	91
LauCYP96T1-like-1	Nasp_PB_transcript_127960.p1	42.094	487	260	5	133	1527	47	533	7.57e-136	408	91
LauCYP96T1-like-1	Nasp_PB_transcript_125293.p1	42.449	490	255	7	133	1527	51	538	8.03e-136	408	91
LauCYP96T1-like-1	Nasp_TH_TRINITY_DN3272_c0_g1_i4.p1	42.69	513	269	7	1	1533	1	490	8.61e-136	406	99
LauCYP96T1-like-1	Zecan_TRINITY_DN4057_c0_g1_i1.p1	43.697	476	247	7	145	1527	51	520	1.33e-135	407	90
LauCYP96T1-like-1	Nasp_PB_transcript_160167.p1	42.767	477	262	4	133	1530	50	526	2.11e-135	406	91
LauCYP96T1-like-1	Leaes_TRINITY_DN57068_c0_g1_i3.p1	43.902	451	239	5	40	1386	10	448	2.6e-135	403	88
LauCYP96T1-like-1	Nasp_TH_TRINITY_DN23248_c1_g1_i1.p1	42.767	477	262	4	133	1530	64	540	3.27e-135	406	91
LauCYP96T1-like-1	Nasp_PB_transcript_148688.p1	41.336	479	267	4	133	1527	51	529	9.57e-135	405	91
LauCYP96T1-like-1	Lyspr_TRINITY_DN2949_c1_g1_i1.p1	42.268	485	260	6	133	1527	43	527	1.73e-134	404	91
LauCYP96T1-like-1	Lychi_TRINITY_DN176145_c0_g2_i1.p1	42.68	485	258	6	133	1527	43	527	2.08e-134	404	91
LauCYP96T1-like-1	Leaes_TRINITY_DN27722_c0_g1_i4.p1	42.149	484	262	6	133	1530	44	527	2.63e-134	404	91
LauCYP96T1-like-1	Lylon_TRINITY_DN28339_c0_g1_i12.p1	42.68	485	258	6	133	1527	51	535	2.7e-134	404	91
LauCYP96T1-like-1	Napse_TRINITY_DN18590_c2_g1_i1.p1	41.127	479	268	4	133	1527	12	490	4.4e-134	402	91
LauCYP96T1-like-1	Nataz_TRINITY_DN10361_c0_g1_i1.p1	42.348	477	264	4	133	1530	43	519	6.16e-134	402	91
LauCYP96T1-like-1	Lyrad_TRINITY_DN32336_c0_g2_i4.p1	42.68	485	258	6	133	1527	43	527	7.23e-134	402	91
LauCYP96T1-like-1	Lyaur_transcript_31478.p1	42.062	485	261	6	133	1527	49	533	9.12e-134	402	91
LauCYP96T1-like-1	Lychi_TRINITY_DN88809_c0_g1_i4.p1	45.372	443	234	3	205	1530	1	436	3.14e-133	398	86
LauCYP96T1-like-1	Lylon_TRINITY_DN11364_c1_g1_i11.p1	40	500	284	6	40	1527	25	512	7.96e-132	397	97
LauCYP96T1-like-1	Lyspr_TRINITY_DN12823_c0_g1_i2.p1	43.584	452	202	4	175	1527	99	498	8.27e-132	396	88
LauCYP96T1-like-1	Leaes_TRINITY_DN27722_c0_g1_i2.p1	41.77	486	263	7	133	1530	44	529	3.82e-131	395	91
LauCYP96T1-like-1	Gasp_TRINITY_DN25595_c0_g1_i1.p1	44.725	436	225	4	229	1533	5	425	1.03e-130	391	85
LauCYP96T1-like-1	Lyspr_TRINITY_DN12823_c0_g1_i4.p1	46.635	416	210	3	283	1527	1	405	1.75e-130	390	81
LauCYP96T1-like-1	Lyrad_TRINITY_DN5643_c0_g1_i5.p1	39.8	500	285	6	40	1527	16	503	2.59e-130	392	97
LauCYP96T1-like-1	Lyrad_TRINITY_DN5643_c0_g1_i2.p1	39.8	500	285	6	40	1527	16	503	2.59e-130	392	97
LauCYP96T1-like-1	Scmul_TRINITY_DN3625_c0_g1_i5.p1	41.224	490	264	8	133	1530	45	534	3.63e-130	394	91
LauCYP96T1-like-1	Nasp_PB_transcript_353242.p1	90.909	198	18	0	946	1539	1	198	9.26e-130	379	39
LauCYP96T1-like-1	Lychi_TRINITY_DN41631_c0_g1_i12.p1	45.209	407	213	4	316	1530	1	399	2.56e-129	386	79
LauCYP96T1-like-1	Scmul_TRINITY_DN3625_c0_g1_i1.p1	40.816	490	266	8	133	1530	45	534	3.16e-129	391	91
LauCYP96T1-like-1	Lychi_TRINITY_DN67888_c0_g1_i1.p1	68.726	259	81	0	253	1029	1	259	1.89e-128	379	50
LauCYP96T1-like-1	Nataz_TRINITY_DN2483_c0_g1_i11.p1	76.754	228	53	0	856	1539	1	228	1.01e-127	375	44
LauCYP96T1-like-1	Scmul_TRINITY_DN309_c0_g1_i17.p1	40.966	476	261	6	160	1527	3	478	5.38e-126	380	89
LauCYP96T1-like-1	Lychi_TRINITY_DN62996_c1_g1_i1.p1	44.697	396	209	2	340	1527	3	388	7.2e-126	377	77
LauCYP96T1-like-1	Clmin_TRINITY_DN8415_c0_g1_i2.p1	41.068	487	266	5	133	1530	41	527	2.52e-125	380	91
LauCYP96T1-like-1	Lyspr_TRINITY_DN760_c0_g3_i1.p1	46.062	419	218	3	277	1530	1	412	1.01e-124	375	81
LauCYP96T1-like-1	Gaelw_TRINITY_DN5279_c0_g1_i3.p1	41.026	468	257	6	184	1530	11	478	3.2e-124	376	88
LauCYP96T1-like-1	Gasp_TRINITY_DN15047_c0_g1_i6.p1	41.026	468	257	6	184	1530	11	478	8.77e-124	375	88
LauCYP96T1-like-1	Trmod_TRINITY_DN18716_c0_g1_i6.p1	83.92	199	32	0	181	777	1	199	1.29e-122	361	39
LauCYP96T1-like-1	Rhpra_TRINITY_DN32864_c0_g1_i1.p1	88.947	190	21	0	946	1515	1	190	2.78e-121	358	37
LauCYP96T1-like-1	Lylon_TRINITY_DN362191_c0_g1_i1.p1	40.678	472	258	6	133	1485	53	523	3.99e-121	370	88
LauCYP96T1-like-1	Nasp_TH_TRINITY_DN204317_c0_g1_i1.p1	91.803	183	15	0	991	1539	1	183	7.34e-121	356	36
LauCYP96T1-like-1	Lyspr_TRINITY_DN83935_c0_g2_i3.p1	40.254	472	260	6	133	1485	53	523	2.02e-118	363	88
LauCYP96T1-like-1	Zetre_TRINITY_DN24085_c0_g1_i3.p1	86.772	189	25	0	967	1533	1	189	2.99e-118	350	37
LauCYP96T1-like-1	Ambel_TRINITY_DN2901_c0_g1_i8.p1	45	380	199	2	391	1530	2	371	2.13e-117	355	74
LauCYP96T1-like-1	Nasp_TH_TRINITY_DN12882_c0_g1_i6.p1	44.133	392	209	3	352	1527	1	382	2.6e-117	355	76
LauCYP96T1-like-1	Leaes_TRINITY_DN57068_c0_g1_i11.p1	43.373	415	199	3	286	1527	1	380	1.29e-116	353	81
LauCYP96T1-like-1	Lyaur_TRINITY_DN81634_c0_g2_i1.p1	41.743	436	235	6	277	1527	1	436	1.78e-116	355	81
LauCYP96T1-like-1	Crpow_TRINITY_DN1517_c0_g1_i5.p1	43.478	391	206	5	373	1530	1	381	3.9e-116	352	75
LauCYP96T1-like-1	Scmul_TRINITY_DN3625_c0_g2_i1.p1	42.672	464	239	9	19	1338	13	473	7.1e-116	354	86
LauCYP96T1-like-1	Crpow_TRINITY_DN1517_c0_g1_i1.p1	42.967	391	207	6	373	1527	1	381	1.56e-115	350	75
LauCYP96T1-like-1	Lyrad_TRINITY_DN23987_c0_g1_i1.p1	97.605	167	4	0	235	735	1	167	1.64e-115	342	33
LauCYP96T1-like-1	Crpow_TRINITY_DN1517_c0_g1_i2.p1	43.188	389	209	6	373	1527	1	381	2.38e-115	350	75
LauCYP96T1-like-1	Gasp_TRINITY_DN8065_c0_g1_i10.p1	36.489	507	306	6	46	1533	33	534	9.36e-115	353	97
LauCYP96T1-like-1	Hivit_TRINITY_DN93046_c0_g1_i1.p1	44.703	387	202	3	202	1359	2	377	1.02e-114	348	75
LauCYP96T1-like-1	Gaelw_TRINITY_DN15263_c0_g2_i1.p1	36.686	507	305	6	46	1533	32	533	1.13e-114	353	97
LauCYP96T1-like-1	Zetre_TRINITY_DN24085_c0_g2_i2.p1	89.286	196	21	0	1	588	1	196	1.99e-114	340	38
LauCYP96T1-like-1	Trmod_TRINITY_DN20426_c0_g1_i1.p1	45.205	365	188	3	436	1530	1	353	9.22e-114	345	71
LauCYP96T1-like-1	Crpow_TRINITY_DN5348_c0_g2_i2.p1	41.509	424	237	6	43	1305	18	433	9.98e-114	347	82
LauCYP96T1-like-1	Gasp_TRINITY_DN8065_c0_g1_i3.p1	36.489	507	306	6	46	1533	32	533	1.42e-113	350	97
LauCYP96T1-like-1	Histr_TRINITY_DN108535_c0_g1_i2.p1	35.728	515	315	6	22	1533	26	535	1.95e-113	350	98
LauCYP96T1-like-1	Histr_TRINITY_DN108535_c0_g1_i1.p1	35.728	515	315	6	22	1533	26	535	1.95e-113	350	98
LauCYP96T1-like-1	Lyrad_TRINITY_DN200493_c1_g1_i1.p1	92.982	171	12	0	865	1377	1	171	2.09e-113	337	33
LauCYP96T1-like-1	Gasp_TRINITY_DN8065_c0_g1_i8.p1	35.897	507	309	6	46	1533	33	534	2.5e-113	350	97
LauCYP96T1-like-1	Lylon_TRINITY_DN10848_c0_g1_i5.p1	44.915	354	185	2	466	1527	1	344	2.52e-113	343	69
LauCYP96T1-like-1	Hivit_TRINITY_DN67924_c0_g1_i10.p1	35.728	515	315	6	22	1533	26	535	3.2e-113	350	98
LauCYP96T1-like-1	Zecan_TRINITY_DN16065_c0_g1_i3.p1	36.505	515	311	7	22	1533	27	536	3.44e-113	350	98
LauCYP96T1-like-1	Clmin_TRINITY_DN12014_c0_g2_i5.p1	36.095	507	308	6	46	1533	50	551	1.25e-112	348	97
LauCYP96T1-like-1	Clmin_TRINITY_DN12014_c0_g2_i3.p1	37.185	476	287	5	133	1527	75	549	1.39e-112	348	91
LauCYP96T1-like-1	Nataz_TRINITY_DN33494_c1_g2_i1.p1	44.415	376	184	2	400	1527	3	353	1.82e-112	342	73
LauCYP96T1-like-1	HispJW_TRINITY_DN52303_c0_g1_i5.p1	36.402	478	292	5	133	1533	59	535	3.1e-112	347	91
LauCYP96T1-like-1	Nasp_PB_transcript_129082.p1	35.338	532	316	8	7	1533	6	532	3.97e-112	347	99
LauCYP96T1-like-1	Napse_TRINITY_DN32231_c0_g1_i3.p1	37.238	478	288	5	133	1533	59	535	1.96e-111	345	91
LauCYP96T1-like-1	Crasi_TRINITY_DN18221_c0_g1_i2.p1	44.173	369	192	7	436	1530	8	366	3.37e-111	339	71
LauCYP96T1-like-1	Nasp_TH_TRINITY_DN42132_c0_g1_i2.p1	35.484	527	312	8	22	1533	15	536	3.97e-111	344	98
LauCYP96T1-like-1	Lyaur_transcript_41284.p1	44.216	389	201	4	409	1527	1	389	3.16e-110	337	73
LauCYP96T1-like-1	Trmod_TRINITY_DN13571_c0_g1_i5.p1	46.884	337	168	3	529	1536	5	331	2.11e-109	333	65
LauCYP96T1-like-1	Crpow_TRINITY_DN5348_c0_g2_i1.p1	42.674	389	213	5	148	1305	1	382	3.69e-109	334	75
LauCYP96T1-like-1	Nataz_TRINITY_DN96146_c0_g1_i1.p1	35.95	484	294	7	46	1464	31	509	1.03e-108	337	92
LauCYP96T1-like-1	Scmul_TRINITY_DN6491_c0_g1_i4.p1	36.555	476	290	5	133	1527	57	531	1.24e-108	338	91
LauCYP96T1-like-1	Zecan_TRINITY_DN5808_c0_g1_i9.p1	42.327	404	219	5	40	1245	10	401	9.31e-108	331	78
LauCYP96T1-like-1	HispJW_TRINITY_DN52303_c0_g1_i1.p1	34.638	511	289	6	133	1533	59	568	1.66e-107	336	91
LauCYP96T1-like-1	Crasi_TRINITY_DN18221_c0_g1_i1.p1	44.173	369	191	8	436	1527	8	366	2e-106	327	71
LauCYP96T1-like-1	Lyaur_transcript_41306.p1	66.216	222	75	0	253	918	1	222	4.54e-106	321	43
LauCYP96T1-like-1	Naafps_TRINITY_DN12019_c0_g1_i6.p1	70.925	227	65	1	1	678	1	227	5.78e-106	320	44
LauCYP96T1-like-1	Nasp_PB_transcript_117002.p1	43.386	378	204	2	400	1533	2	369	1.43e-104	322	74
LauCYP96T1-like-1	Hivit_TRINITY_DN24543_c0_g1_i2.p1	45.794	321	164	2	565	1527	1	311	1.81e-104	319	63
LauCYP96T1-like-1	HispJW_TRINITY_DN12006_c0_g3_i1.p1	48.232	311	151	2	595	1527	2	302	2.92e-103	316	61
LauCYP96T1-like-1	Zecan_TRINITY_DN1742_c0_g1_i1.p1	34.661	502	316	6	37	1527	11	505	6.58e-103	322	97
LauCYP96T1-like-1	Zecar_TRINITY_DN29054_c0_g2_i3.p1	34.98	506	315	7	37	1536	10	507	5.1e-102	320	97
LauCYP96T1-like-1	Lyaur_transcript_40695.p1	47.188	320	160	3	571	1527	2	313	5.26e-102	313	62
LauCYP96T1-like-1	Nataz_TRINITY_DN4053_c0_g1_i10.p1	45.455	352	183	3	409	1443	1	350	9.76e-102	314	67
LauCYP96T1-like-1	Histr_TRINITY_DN11238_c0_g1_i1.p1	35.06	502	314	6	37	1527	11	505	9.34e-101	317	97
LauCYP96T1-like-1	Crpow_TRINITY_DN251202_c0_g2_i1.p1	44.068	354	189	5	1	1056	1	347	1.19e-100	312	69
LauCYP96T1-like-1	HispRV_TRINITY_DN3901_c0_g1_i18.p1	45.659	311	159	2	598	1530	1	301	1.32e-100	310	61
LauCYP96T1-like-1	Lychi_TRINITY_DN4267_c2_g1_i1.p1	81.765	170	31	0	949	1458	1	170	2.42e-100	303	33
LauCYP96T1-like-1	Nasp_PB_transcript_166637.p1	34.462	502	317	6	34	1527	13	506	9.49e-100	314	97
LauCYP96T1-like-1	Nasp_TH_TRINITY_DN21021_c0_g1_i6.p1	34.661	502	316	6	34	1527	15	508	1.1e-99	314	97
LauCYP96T1-like-1	Lyrad_TRINITY_DN23876_c0_g1_i6.p1	36.585	492	281	11	124	1533	51	533	4.14e-99	313	92
LauCYP96T1-like-1	Lyrad_TRINITY_DN23876_c0_g1_i3.p1	36.585	492	281	11	124	1533	51	533	4.95e-99	314	92
LauCYP96T1-like-1	Nataz_TRINITY_DN39075_c0_g1_i1.p2	36.81	489	284	10	124	1533	52	534	5.98e-99	313	92
LauCYP96T1-like-1	Nasp_TH_TRINITY_DN23856_c0_g1_i3.p1	36.81	489	284	10	124	1533	52	534	1.15e-98	313	92
LauCYP96T1-like-1	Lyspr_TRINITY_DN37812_c0_g1_i5.p1	36.585	492	281	11	124	1533	16	498	1.27e-98	311	92
LauCYP96T1-like-1	Lyspr_TRINITY_DN37812_c0_g1_i2.p1	36.585	492	281	11	124	1533	16	498	1.27e-98	311	92
LauCYP96T1-like-1	Hivit_TRINITY_DN5843_c0_g1_i1.p1	34.462	502	317	6	37	1527	11	505	1.33e-98	311	97
LauCYP96T1-like-1	Nataz_TRINITY_DN13674_c0_g1_i1.p1	34.958	472	290	9	124	1527	39	497	1.45e-98	311	91
LauCYP96T1-like-1	HispJW_TRINITY_DN8146_c0_g1_i1.p1	34.958	472	296	6	124	1527	40	504	1.93e-98	311	91
LauCYP96T1-like-1	Scmul_TRINITY_DN1448_c0_g1_i1.p1	34.195	503	319	7	37	1530	27	522	2.2e-98	311	97
LauCYP96T1-like-1	Leaes_TRINITY_DN7741_c0_g1_i1.p1	34.059	505	321	6	37	1536	11	508	2.27e-98	311	97
LauCYP96T1-like-1	Lyspr_TRINITY_DN37812_c0_g1_i20.p1	36.585	492	281	11	124	1533	51	533	3.06e-98	312	92
LauCYP96T1-like-1	Nataz_TRINITY_DN4053_c0_g1_i44.p1	44.602	352	178	5	511	1527	2	349	4.78e-98	305	66
LauCYP96T1-like-1	Navir_TRINITY_DN999_c0_g1_i1.p1	34.774	509	315	10	49	1533	6	511	6.5e-98	310	96
LauCYP96T1-like-1	Zetre_TRINITY_DN10907_c0_g1_i2.p1	44.413	349	176	4	532	1527	1	348	8.2e-98	304	65
LauCYP96T1-like-1	Lychi_TRINITY_DN95005_c0_g1_i4.p1	36.179	492	283	10	124	1533	16	498	8.75e-98	309	92
LauCYP96T1-like-1	Lylon_TRINITY_DN11679_c0_g1_i22.p1	36.382	492	282	10	124	1533	51	533	1.06e-97	310	92
LauCYP96T1-like-1	Lylon_TRINITY_DN11679_c0_g1_i8.p1	36.382	492	282	10	124	1533	51	533	1.08e-97	310	92
LauCYP96T1-like-1	Lylon_TRINITY_DN11679_c0_g1_i24.p1	36.382	492	282	10	124	1533	51	533	1.08e-97	310	92
LauCYP96T1-like-1	Lyaur_TRINITY_DN55173_c0_g1_i2.p1	36.382	492	282	10	124	1533	51	533	1.44e-97	310	92
LauCYP96T1-like-1	Napse_TRINITY_DN7514_c0_g1_i6.p1	35.258	485	296	8	124	1533	30	511	1.53e-97	309	92
LauCYP96T1-like-1	Lyaur_TRINITY_DN55173_c0_g1_i4.p1	36.382	492	282	10	124	1533	51	533	1.61e-97	309	92
LauCYP96T1-like-1	Zecan_TRINITY_DN24790_c1_g3_i1.p1	80.925	173	33	0	724	1242	1	173	1.81e-97	296	34
LauCYP96T1-like-1	Lychi_TRINITY_DN95005_c0_g1_i3.p1	36.179	492	283	10	124	1533	51	533	2.17e-97	310	92
LauCYP96T1-like-1	Lyaur_transcript_32156.p1	33.925	507	315	7	31	1527	14	508	2.49e-97	308	97
LauCYP96T1-like-1	Ambel_TRINITY_DN7574_c0_g1_i1.p1	44.785	326	170	3	436	1413	8	323	3.76e-97	301	64
LauCYP96T1-like-1	Gasp_TRINITY_DN7649_c0_g2_i1.p1	33.465	505	324	6	37	1536	11	508	3.9e-97	307	97
LauCYP96T1-like-1	Napap_TRINITY_DN15639_c0_g1_i1.p1	34.064	502	319	6	37	1527	11	505	4.2e-97	307	97
LauCYP96T1-like-1	Gasp_TRINITY_DN7649_c0_g2_i2.p1	33.598	503	322	6	37	1530	11	506	4.25e-97	307	97
LauCYP96T1-like-1	Clmin_TRINITY_DN20910_c0_g2_i1.p1	34.526	475	300	5	124	1536	39	506	7.97e-97	306	92
LauCYP96T1-like-1	Nataz_TRINITY_DN9656_c0_g1_i3.p1	35.135	518	301	12	49	1533	6	511	8.78e-97	306	96
LauCYP96T1-like-1	Gaelw_TRINITY_DN150_c1_g1_i1.p1	33.267	505	325	6	37	1536	15	512	1.05e-96	306	97
LauCYP96T1-like-1	Crpow_TRINITY_DN4466_c0_g2_i3.p1	34.836	488	298	9	124	1533	30	515	1.12e-96	306	92
LauCYP96T1-like-1	Nasp_PB_transcript_119653.p1	34.942	518	302	12	49	1533	6	511	1.45e-96	306	96
LauCYP96T1-like-1	Histr_TRINITY_DN15368_c0_g1_i10.p1	34.11	472	300	6	124	1527	40	504	2.97e-96	305	91
LauCYP96T1-like-1	Nasp_PB_transcript_119534.p1	35.052	485	297	8	124	1533	30	511	3.73e-96	305	92
LauCYP96T1-like-1	Naafps_TRINITY_DN24492_c0_g1_i7.p1	34.314	510	316	10	49	1533	6	511	4.67e-96	305	96
LauCYP96T1-like-1	HispRV_TRINITY_DN15863_c0_g1_i6.p1	35.642	491	287	11	124	1533	51	533	5.08e-96	306	92
LauCYP96T1-like-1	HispRV_TRINITY_DN15863_c0_g1_i3.p1	35.642	491	287	11	124	1533	51	533	5.08e-96	306	92
LauCYP96T1-like-1	HispRV_TRINITY_DN15863_c0_g1_i10.p1	35.642	491	287	11	124	1533	51	533	5.08e-96	306	92
LauCYP96T1-like-1	Crpow_TRINITY_DN12383_c0_g1_i1.p1	34.314	510	316	9	49	1533	6	511	5.15e-96	305	96
LauCYP96T1-like-1	Nasp_PB_transcript_128515.p1	34.185	509	318	9	49	1533	18	523	5.81e-96	305	96
LauCYP96T1-like-1	Clmin_TRINITY_DN4111_c0_g1_i1.p1	34.576	483	302	8	124	1533	30	511	7.41e-96	304	92
LauCYP96T1-like-1	Napap_TRINITY_DN8265_c0_g1_i1.p1	34.227	485	301	8	124	1533	30	511	9.08e-96	304	92
LauCYP96T1-like-1	Gasp_TRINITY_DN7649_c0_g1_i4.p1	32.803	503	326	7	34	1530	12	506	1.04e-95	304	97
LauCYP96T1-like-1	Napse_TRINITY_DN7514_c0_g1_i1.p1	34.917	484	299	8	124	1533	30	511	1.07e-95	304	92
LauCYP96T1-like-1	Nasp_TH_TRINITY_DN4655_c0_g1_i1.p1	33.665	502	321	6	37	1527	11	505	1.16e-95	303	97
LauCYP96T1-like-1	Nasp_PB_transcript_152908.p1	33.665	502	321	6	37	1527	11	505	1.3e-95	303	97
LauCYP96T1-like-1	Naafps_TRINITY_DN40_c0_g2_i1.p1	33.665	502	321	6	37	1527	11	505	1.3e-95	303	97
LauCYP96T1-like-1	Nasp_TH_TRINITY_DN37479_c1_g1_i1.p1	68.718	195	61	0	697	1281	3	197	1.66e-95	292	38
LauCYP96T1-like-1	Nasp_TH_TRINITY_DN7015_c0_g1_i14.p1	34.118	510	317	10	49	1533	6	511	2.12e-95	303	96
LauCYP96T1-like-1	Leaes_TRINITY_DN4202_c0_g1_i1.p1	33.792	509	320	9	49	1533	6	511	2.16e-95	303	96
LauCYP96T1-like-1	Nasp_TH_TRINITY_DN7015_c0_g1_i15.p1	34.118	510	317	9	49	1533	6	511	2.33e-95	303	96
LauCYP96T1-like-1	Nasp_TH_TRINITY_DN15623_c0_g2_i1.p1	46.645	313	142	2	529	1467	4	291	2.41e-95	295	61
LauCYP96T1-like-1	Napse_TRINITY_DN7514_c0_g1_i2.p1	33.988	509	319	9	49	1533	6	511	2.48e-95	303	96
LauCYP96T1-like-1	Nataz_TRINITY_DN143002_c0_g1_i1.p1	33.797	503	320	6	37	1527	11	506	3.46e-95	302	97
LauCYP96T1-like-1	Lyrad_TRINITY_DN2795_c0_g1_i10.p1	35.258	485	296	10	124	1533	30	511	3.5e-95	303	92
LauCYP96T1-like-1	HispJW_TRINITY_DN429_c0_g1_i15.p1	35.391	486	294	9	124	1533	30	511	3.81e-95	302	92
LauCYP96T1-like-1	Lyaur_TRINITY_DN2689_c0_g1_i1.p1	35.185	486	295	10	124	1533	30	511	4.53e-95	302	92
LauCYP96T1-like-1	Lychi_TRINITY_DN55015_c0_g1_i1.p1	35.052	485	297	10	124	1533	30	511	4.72e-95	302	92
LauCYP96T1-like-1	Lylon_TRINITY_DN3207_c0_g1_i2.p1	35.052	485	297	10	124	1533	30	511	6.11e-95	302	92
LauCYP96T1-like-1	Lyspr_TRINITY_DN52913_c0_g1_i1.p1	33.466	502	322	6	37	1527	13	507	6.62e-95	301	97
LauCYP96T1-like-1	Lyaur_transcript_30825.p1	35.052	485	297	10	124	1533	30	511	6.95e-95	302	92
LauCYP96T1-like-1	Lylon_TRINITY_DN13355_c0_g1_i10.p1	35.7	493	284	11	124	1533	41	523	7.21e-95	303	92
LauCYP96T1-like-1	Lyaur_TRINITY_DN2689_c0_g2_i1.p1	35.67	485	294	11	124	1533	30	511	7.9e-95	301	92
LauCYP96T1-like-1	Clmin_TRINITY_DN849_c1_g1_i6.p1	35.307	473	294	6	124	1527	54	519	7.97e-95	302	91
LauCYP96T1-like-1	Clmin_TRINITY_DN4111_c0_g1_i2.p1	35.135	481	301	7	124	1533	30	510	9.41e-95	301	92
LauCYP96T1-like-1	Nasp_PB_transcript_116068.p1	34.118	510	317	10	49	1533	6	511	9.47e-95	301	96
LauCYP96T1-like-1	Zecan_TRINITY_DN21590_c0_g1_i3.p1	34.185	509	318	8	49	1533	6	511	1.19e-94	301	96
LauCYP96T1-like-1	Nasp_PB_transcript_133602.p1	33.781	521	326	10	16	1533	7	523	1.28e-94	301	99
LauCYP96T1-like-1	HispRV_TRINITY_DN5077_c0_g1_i10.p1	34.578	509	316	9	49	1533	6	511	1.44e-94	301	96
LauCYP96T1-like-1	Histr_TRINITY_DN141981_c0_g1_i2.p1	34.298	484	302	7	124	1533	30	511	1.49e-94	301	92
LauCYP96T1-like-1	Trmod_TRINITY_DN1450_c0_g1_i10.p1	35.318	487	293	10	124	1533	30	511	1.53e-94	301	92
LauCYP96T1-like-1	Lyrad_TRINITY_DN119803_c0_g1_i10.p1	35.091	493	287	11	124	1533	25	507	1.55e-94	301	92
LauCYP96T1-like-1	Napse_TRINITY_DN25165_c0_g1_i2.p1	33.466	502	322	6	37	1527	14	508	1.71e-94	301	97
LauCYP96T1-like-1	Nasp_PB_transcript_155139.p1	33.466	502	322	6	37	1527	11	505	1.77e-94	300	97
LauCYP96T1-like-1	Scmul_TRINITY_DN816_c0_g1_i5.p1	34.702	487	296	10	124	1533	48	529	1.87e-94	301	92
LauCYP96T1-like-1	Crpow_TRINITY_DN12383_c0_g1_i5.p1	34.578	509	316	10	49	1533	6	511	2.11e-94	300	96
LauCYP96T1-like-1	Lyrad_TRINITY_DN119803_c0_g1_i11.p1	35.091	493	287	11	124	1533	45	527	2.45e-94	301	92
LauCYP96T1-like-1	Scmul_TRINITY_DN816_c0_g1_i1.p1	34.702	487	296	10	124	1533	48	529	2.71e-94	301	92
LauCYP96T1-like-1	Lylon_TRINITY_DN8859_c0_g1_i3.p1	33.466	502	322	6	37	1527	11	505	2.93e-94	300	97
LauCYP96T1-like-1	Lyrad_TRINITY_DN7854_c0_g1_i1.p1	33.466	502	322	6	37	1527	11	505	3.35e-94	300	97
LauCYP96T1-like-1	HispRV_TRINITY_DN5077_c0_g1_i2.p1	35.178	506	307	10	49	1518	6	506	3.92e-94	300	96
LauCYP96T1-like-1	Lyspr_TRINITY_DN5569_c0_g1_i6.p1	34.845	485	298	10	124	1533	30	511	4.98e-94	300	92
LauCYP96T1-like-1	Lyaur_transcript_28438.p1	34.979	486	296	10	124	1533	30	511	5.72e-94	300	92
LauCYP96T1-like-1	Crpow_TRINITY_DN9770_c0_g1_i11.p1	32.15	507	323	9	37	1527	11	506	8.07e-94	299	97
LauCYP96T1-like-1	Scmul_TRINITY_DN2154_c0_g1_i2.p1	34.199	462	294	5	133	1506	42	497	8.11e-94	299	89
LauCYP96T1-like-1	Lyinc_TRINITY_DN7549_c0_g1_i10.p1	35.185	486	295	10	124	1533	30	511	8.23e-94	299	92
LauCYP96T1-like-1	Navir_TRINITY_DN22262_c0_g1_i1.p1	33.532	504	319	7	37	1527	16	510	9.5e-94	299	97
LauCYP96T1-like-1	HispJW_TRINITY_DN429_c0_g1_i11.p1	33.988	509	319	8	49	1533	6	511	9.56e-94	299	96
LauCYP96T1-like-1	HispRV_TRINITY_DN60345_c0_g1_i1.p1	35.388	438	275	4	220	1527	7	438	1.01e-93	296	85
LauCYP96T1-like-1	Hivit_TRINITY_DN1150_c0_g1_i1.p1	34.638	511	313	10	49	1533	6	511	1.2e-93	298	96
LauCYP96T1-like-1	Lylon_TRINITY_DN13355_c0_g1_i7.p1	35.294	493	286	11	124	1533	41	523	1.23e-93	300	92
LauCYP96T1-like-1	Hivit_TRINITY_DN175130_c0_g1_i3.p1	35.438	491	288	11	124	1533	51	533	1.29e-93	300	92
LauCYP96T1-like-1	Lychi_TRINITY_DN55015_c0_g1_i16.p1	34.442	511	314	11	49	1533	6	511	1.3e-93	298	96
LauCYP96T1-like-1	Lyspr_TRINITY_DN5569_c0_g1_i7.p1	34.774	486	297	10	124	1533	30	511	1.5e-93	298	92
LauCYP96T1-like-1	Lyaur_transcript_31039.p1	33.068	502	324	6	37	1527	11	505	2.17e-93	298	97
LauCYP96T1-like-1	Lyaur_TRINITY_DN16387_c1_g1_i1.p1	33.068	502	324	6	37	1527	14	508	2.33e-93	298	97
LauCYP96T1-like-1	Lylon_TRINITY_DN18161_c8_g1_i12.p1	46.78	295	148	3	649	1530	2	288	2.73e-93	290	57
LauCYP96T1-like-1	Nasp_TH_TRINITY_DN4655_c0_g1_i2.p1	33.4	503	322	6	37	1527	11	506	3.57e-93	297	97
LauCYP96T1-like-1	Gaelw_TRINITY_DN1253_c0_g1_i10.p1	33.464	511	319	11	49	1533	6	511	5.02e-93	297	96
LauCYP96T1-like-1	Hivit_TRINITY_DN175130_c0_g2_i1.p1	35.091	493	287	11	124	1533	44	526	7.41e-93	297	92
LauCYP96T1-like-1	Lylon_TRINITY_DN3207_c0_g1_i3.p1	36.49	433	261	6	265	1533	6	434	1.26e-92	293	82
LauCYP96T1-like-1	Gasp_TRINITY_DN1618_c0_g1_i5.p1	33.529	510	320	10	49	1533	6	511	1.36e-92	296	96
LauCYP96T1-like-1	Crpow_TRINITY_DN31425_c0_g1_i1.p1	37.471	435	253	7	265	1533	102	529	1.56e-92	297	82
LauCYP96T1-like-1	Crpow_TRINITY_DN9770_c0_g1_i10.p1	31.953	507	324	9	37	1527	11	506	1.77e-92	296	97
LauCYP96T1-like-1	Crpow_TRINITY_DN1635_c0_g1_i4.p1	35.593	472	291	8	133	1530	8	472	4.43e-92	293	91
LauCYP96T1-like-1	Crasi_TRINITY_DN2325_c0_g1_i4.p1	31.755	507	325	9	37	1527	11	506	5.8e-92	294	97
LauCYP96T1-like-1	Crasi_TRINITY_DN2325_c0_g1_i3.p1	31.755	507	325	9	37	1527	11	506	5.8e-92	294	97
LauCYP96T1-like-1	Nasp_TH_TRINITY_DN7015_c0_g1_i11.p1	34.35	492	306	9	49	1482	6	494	1.33e-91	293	93
LauCYP96T1-like-1	Lyinc_TRINITY_DN9434_c0_g1_i1.p1	46.98	298	141	4	649	1530	2	286	1.39e-91	285	57
LauCYP96T1-like-1	Crpow_TRINITY_DN1635_c0_g1_i10.p1	35.282	479	289	9	133	1539	45	512	2.06e-91	293	91
LauCYP96T1-like-1	Zecan_TRINITY_DN1742_c0_g1_i10.p1	34.322	472	299	6	124	1527	46	510	3.03e-91	292	91
LauCYP96T1-like-1	Navir_TRINITY_DN23249_c0_g1_i1.p1	36.498	474	285	10	133	1527	34	500	3.85e-91	292	91
LauCYP96T1-like-1	Lyaur_TRINITY_DN14456_c0_g1_i1.p1	96.377	138	5	0	844	1257	1	138	6.26e-91	278	27
LauCYP96T1-like-1	Lychi_TRINITY_DN55015_c0_g1_i4.p1	36.574	432	262	7	265	1533	23	451	7.16e-91	290	82
LauCYP96T1-like-1	Nataz_TRINITY_DN39075_c0_g3_i3.p1	34.413	494	289	11	124	1533	47	529	1.67e-90	291	92
LauCYP96T1-like-1	Naafps_TRINITY_DN3574_c0_g2_i1.p1	36.709	474	284	11	133	1527	34	500	4.98e-90	289	91
LauCYP96T1-like-1	Nataz_TRINITY_DN8549_c0_g1_i1.p1	36.478	477	282	9	133	1530	43	509	5.05e-90	289	91
LauCYP96T1-like-1	Napse_TRINITY_DN10327_c0_g1_i1.p1	36.709	474	284	11	133	1527	34	500	6.11e-90	288	91
LauCYP96T1-like-1	Lyspr_TRINITY_DN36489_c0_g1_i2.p1	36.326	479	281	9	133	1530	37	504	8.63e-90	288	91
LauCYP96T1-like-1	Nasp_PB_transcript_163797.p1	36.709	474	284	11	133	1527	34	500	1.22e-89	288	91
LauCYP96T1-like-1	Lyspr_TRINITY_DN6672_c0_g1_i2.p1	42.593	324	173	3	562	1527	3	315	1.86e-89	281	63
LauCYP96T1-like-1	Nasp_TH_TRINITY_DN7857_c0_g1_i18.p1	36.709	474	284	11	133	1527	34	500	2.13e-89	287	91
LauCYP96T1-like-1	Nasp_TH_TRINITY_DN7857_c0_g1_i11.p1	36.709	474	284	11	133	1527	34	500	2.13e-89	287	91
LauCYP96T1-like-1	Leaes_TRINITY_DN94214_c0_g1_i1.p1	36.042	480	276	11	133	1530	38	500	2.23e-89	287	91
LauCYP96T1-like-1	Nasp_TH_TRINITY_DN37479_c2_g1_i1.p1	85.43	151	22	0	532	984	1	151	7.06e-89	273	29
LauCYP96T1-like-1	Histr_TRINITY_DN2688_c0_g1_i6.p1	46.207	290	146	2	658	1527	1	280	7.51e-89	278	57
LauCYP96T1-like-1	Phsp_TRINITY_DN835_c0_g1_i21.p1	36.076	474	287	11	133	1527	34	500	2.92e-88	284	91
LauCYP96T1-like-1	Lyaur_transcript_29372.p1	35.983	478	283	12	133	1530	42	508	3.96e-88	284	91
LauCYP96T1-like-1	Zecan_TRINITY_DN2459_c0_g1_i8.p1	35.654	474	289	10	133	1527	46	512	5.06e-88	284	91
LauCYP96T1-like-1	Lylon_TRINITY_DN8807_c0_g1_i4.p1	35.983	478	283	12	133	1530	42	508	5.22e-88	284	91
LauCYP96T1-like-1	Lyspr_TRINITY_DN36489_c0_g1_i4.p1	36.042	480	282	10	133	1530	37	505	5.53e-88	284	91
LauCYP96T1-like-1	Zecan_TRINITY_DN2459_c0_g1_i1.p1	35.443	474	290	10	133	1527	46	512	1.22e-87	283	91
LauCYP96T1-like-1	Lyrad_TRINITY_DN7854_c2_g1_i1.p1	33.333	447	279	6	124	1440	22	457	3.86e-87	280	86
LauCYP96T1-like-1	Hivit_TRINITY_DN12163_c1_g1_i10.p1	35.865	474	288	10	133	1527	34	500	4.34e-87	281	91
LauCYP96T1-like-1	Zecan_TRINITY_DN2515_c0_g1_i14.p1	46.479	284	139	3	676	1527	3	273	5.4e-87	273	55
LauCYP96T1-like-1	Ambel_TRINITY_DN7881_c0_g1_i8.p1	36.076	474	287	10	133	1527	34	500	1.81e-86	280	91
LauCYP96T1-like-1	Crasi_TRINITY_DN1587_c0_g1_i6.p1	35.881	471	286	10	133	1518	36	499	1.96e-86	280	90
LauCYP96T1-like-1	Crasi_TRINITY_DN1587_c0_g1_i1.p1	35.881	471	286	10	133	1518	36	499	1.96e-86	280	90
LauCYP96T1-like-1	Lyrad_TRINITY_DN91350_c0_g1_i1.p1	98.462	130	2	0	874	1263	1	130	2.06e-86	266	25
LauCYP96T1-like-1	Clmin_TRINITY_DN222213_c0_g1_i1.p1	35.294	476	292	9	127	1527	43	511	3.16e-86	279	91
LauCYP96T1-like-1	Napse_TRINITY_DN51590_c0_g1_i1.p1	45.017	291	145	3	658	1530	1	276	4.62e-86	271	57
LauCYP96T1-like-2	Lyrad_TRINITY_DN6023_c0_g1_i2.p1	99.609	511	2	0	1	1533	1	511	0	1031	99
LauCYP96T1-like-2	Lyaur_transcript_24108.p1	98.441	513	8	0	1	1539	1	513	0	1020	100
LauCYP96T1-like-2	Lyaur_TRINITY_DN4140_c0_g1_i8.p1	98.441	513	8	0	1	1539	1	513	0	1019	100
LauCYP96T1-like-2	Lylon_TRINITY_DN3133_c0_g1_i13.p1	98.051	513	10	0	1	1539	1	513	0	1011	100
LauCYP96T1-like-2	Lyinc_TRINITY_DN21_c0_g1_i1.p1	97.076	513	15	0	1	1539	1	513	0	1006	100
LauCYP96T1-like-2	Lychi_TRINITY_DN4267_c0_g1_i13.p1	97.661	513	12	0	1	1539	1	513	0	986	100
LauCYP96T1-like-2	Lychi_TRINITY_DN4267_c0_g1_i15.p1	97.271	513	14	0	1	1539	1	513	0	982	100
LauCYP96T1-like-2	Lyaur_transcript_34351.p1	93.567	513	33	0	1	1539	1	513	0	967	100
LauCYP96T1-like-2	Lyspr_TRINITY_DN4617_c0_g1_i6.p1	94.932	513	26	0	1	1539	1	513	0	961	100
LauCYP96T1-like-2	Lyspr_TRINITY_DN4617_c0_g1_i1.p1	94.932	513	26	0	1	1539	1	513	0	961	100
LauCYP96T1-like-2	Leaes_TRINITY_DN352_c0_g1_i4.p1	91.228	513	45	0	1	1539	1	513	0	954	100
LauCYP96T1-like-2	HispRV_TRINITY_DN144_c2_g2_i1.p1	90.82	512	47	0	1	1536	1	512	0	947	99
LauCYP96T1-like-2	Hivit_TRINITY_DN192_c2_g1_i3.p1	90.448	513	48	1	1	1536	1	513	0	944	99
LauCYP96T1-like-2	Navir_TRINITY_DN2439_c0_g1_i1.p1	90.643	513	48	0	1	1539	1	513	0	942	100
LauCYP96T1-like-2	HispBP_TRINITY_DN2981_c0_g1_i1.p1	90.625	512	48	0	1	1536	1	512	0	942	99
LauCYP96T1-like-2	Clmin_TRINITY_DN7863_c0_g1_i1.p1	90.82	512	46	1	1	1533	1	512	0	942	99
LauCYP96T1-like-2	HispJW_TRINITY_DN3376_c0_g1_i1.p1	90.234	512	50	0	1	1536	1	512	0	939	99
LauCYP96T1-like-2	Gasp_TRINITY_DN171_c0_g1_i2.p1	89.608	510	53	0	1	1530	1	510	0	939	99
LauCYP96T1-like-2	Napse_TRINITY_DN6544_c0_g2_i4.p1	90.643	513	48	0	1	1539	1	513	0	939	100
LauCYP96T1-like-2	Napap_TRINITY_DN15_c0_g1_i2.p1	89.864	513	52	0	1	1539	1	513	0	936	100
LauCYP96T1-like-2	Napse_TRINITY_DN6544_c0_g2_i1.p1	90.253	513	50	0	1	1539	1	513	0	936	100
LauCYP96T1-like-2	Nasp_TH_TRINITY_DN12879_c0_g2_i3.p1	89.864	513	52	0	1	1539	1	513	0	935	100
LauCYP96T1-like-2	Nasp_PB_transcript_139218.p1	89.864	513	52	0	1	1539	1	513	0	935	100
LauCYP96T1-like-2	Nasp_PB_transcript_106655.p1	89.864	513	52	0	1	1539	1	513	0	935	100
LauCYP96T1-like-2	Nataz_TRINITY_DN2483_c1_g1_i1.p1	89.881	504	51	0	28	1539	1	504	0	920	98
LauCYP96T1-like-2	Gaelw_TRINITY_DN2707_c0_g1_i1.p1	89.121	478	52	0	31	1464	1	478	0	874	93
LauCYP96T1-like-2	Gasp_TRINITY_DN171_c0_g1_i3.p1	83.725	510	51	1	1	1530	1	478	0	860	99
LauCYP96T1-like-2	Lyinc_TRINITY_DN21_c0_g1_i8.p1	80.117	513	102	0	1	1539	1	513	0	840	100
LauCYP96T1-like-2	Lyrad_TRINITY_DN6023_c0_g1_i1.p1	78.865	511	108	0	1	1533	1	511	0	828	99
LauCYP96T1-like-2	Lyaur_TRINITY_DN4140_c0_g1_i9.p1	77.583	513	115	0	1	1539	1	513	0	817	100
LauCYP96T1-like-2	Lyaur_TRINITY_DN4140_c0_g1_i6.p1	77.583	513	115	0	1	1539	1	513	0	817	100
LauCYP96T1-like-2	Lyspr_TRINITY_DN4617_c0_g2_i1.p1	77.193	513	117	0	1	1539	4	516	0	815	100
LauCYP96T1-like-2	Lylon_TRINITY_DN3133_c0_g2_i2.p1	77.432	514	115	1	1	1539	1	514	0	815	100
LauCYP96T1-like-2	Lyaur_transcript_32865.p1	77.432	514	115	1	1	1539	1	514	0	815	100
LauCYP96T1-like-2	Napap_TRINITY_DN15_c0_g1_i1.p1	75.439	513	126	0	1	1539	56	568	0	792	100
LauCYP96T1-like-2	Lylon_TRINITY_DN3133_c0_g1_i5.p1	94.25	400	23	0	253	1452	1	400	0	787	78
LauCYP96T1-like-2	Leaes_TRINITY_DN352_c0_g1_i2.p1	75.681	514	124	1	1	1539	1	514	0	786	100
LauCYP96T1-like-2	Leaes_TRINITY_DN352_c0_g1_i1.p1	75.681	514	124	1	1	1539	1	514	0	786	100
LauCYP96T1-like-2	Napse_TRINITY_DN6544_c0_g1_i7.p1	73.93	514	133	1	1	1539	1	514	0	783	100
LauCYP96T1-like-2	Gasp_TRINITY_DN3489_c0_g1_i7.p1	75.486	514	125	1	1	1539	1	514	0	783	100
LauCYP96T1-like-2	Clmin_TRINITY_DN7863_c0_g2_i1.p1	73.242	512	137	0	1	1536	1	512	0	782	99
LauCYP96T1-like-2	Nasp_PB_transcript_129386.p1	75.486	514	125	1	1	1539	1	514	0	782	100
LauCYP96T1-like-2	Gaelw_TRINITY_DN979_c0_g2_i8.p1	75.292	514	126	1	1	1539	1	514	0	782	100
LauCYP96T1-like-2	Napap_TRINITY_DN15_c0_g1_i3.p1	73.879	513	134	0	1	1539	56	568	0	781	100
LauCYP96T1-like-2	Nasp_PB_transcript_136483.p1	75.292	514	126	1	1	1539	1	514	0	780	100
LauCYP96T1-like-2	Napse_TRINITY_DN6544_c0_g1_i5.p1	75.439	513	126	0	1	1539	1	513	0	779	100
LauCYP96T1-like-2	Naafps_TRINITY_DN12019_c0_g1_i5.p1	75.097	514	127	1	1	1539	1	514	0	779	100
LauCYP96T1-like-2	Scmul_TRINITY_DN11120_c0_g1_i8.p1	73.19	511	137	0	4	1536	4	514	0	778	99
LauCYP96T1-like-2	Navir_TRINITY_DN2439_c0_g2_i1.p1	73.879	513	134	0	1	1539	1	513	0	777	100
LauCYP96T1-like-2	Nasp_PB_transcript_134755.p1	73.735	514	134	1	1	1539	1	514	0	774	100
LauCYP96T1-like-2	Gasp_TRINITY_DN3489_c0_g1_i16.p1	74.514	514	130	1	1	1539	1	514	0	774	100
LauCYP96T1-like-2	Gasp_TRINITY_DN3489_c0_g1_i10.p1	74.514	514	130	1	1	1539	1	514	0	774	100
LauCYP96T1-like-2	Nasp_TH_TRINITY_DN12879_c0_g1_i4.p1	74.708	514	129	1	1	1539	2	515	0	772	100
LauCYP96T1-like-2	Nataz_TRINITY_DN2483_c0_g1_i1.p1	73.099	513	138	0	1	1539	1	513	0	770	100
LauCYP96T1-like-2	Nasp_TH_TRINITY_DN12879_c0_g1_i3.p1	71.345	513	147	0	1	1539	2	514	0	766	100
LauCYP96T1-like-2	HispJW_TRINITY_DN3376_c0_g3_i1.p1	73.294	513	136	1	1	1536	30	542	0	763	99
LauCYP96T1-like-2	HispBP_TRINITY_DN2981_c0_g2_i1.p1	73.294	513	136	1	1	1536	13	525	0	761	99
LauCYP96T1-like-2	Nasp_PB_transcript_147148.p1	71.345	513	147	0	1	1539	23	535	0	760	100
LauCYP96T1-like-2	Gaelw_TRINITY_DN979_c0_g1_i9.p1	75.486	514	125	1	1	1539	1	514	0	759	100
LauCYP96T1-like-2	Gasp_TRINITY_DN3489_c0_g1_i13.p1	75	512	128	0	4	1539	1	512	0	757	99
LauCYP96T1-like-2	Nasp_PB_transcript_136626.p1	71.456	515	145	2	1	1539	6	520	0	754	100
LauCYP96T1-like-2	Nasp_TH_TRINITY_DN12879_c0_g1_i1.p1	71.012	514	148	1	1	1539	2	515	0	754	100
LauCYP96T1-like-2	Nasp_PB_transcript_149117.p1	71.262	515	146	2	1	1539	6	520	0	752	100
LauCYP96T1-like-2	HispRV_TRINITY_DN144_c2_g1_i1.p1	72.957	514	137	2	1	1536	1	514	0	751	99
LauCYP96T1-like-2	Crpow_TRINITY_DN10827_c0_g1_i1.p1	71.624	511	144	1	1	1533	33	542	0	743	99
LauCYP96T1-like-2	Crpow_TRINITY_DN10827_c0_g1_i3.p1	71.037	511	147	1	1	1533	33	542	0	736	99
LauCYP96T1-like-2	Crasi_TRINITY_DN10207_c0_g3_i2.p1	69.141	512	156	2	1	1533	1	511	0	736	99
LauCYP96T1-like-2	Hivit_TRINITY_DN1327_c0_g1_i1.p1	72.561	492	135	0	61	1536	1	492	0	727	96
LauCYP96T1-like-2	Lyaur_transcript_28394.p1	98.034	356	7	0	472	1539	42	397	0	726	69
LauCYP96T1-like-2	Nasp_PB_transcript_148883.p1	88.63	387	44	0	379	1539	3	389	0	718	75
LauCYP96T1-like-2	Crasi_TRINITY_DN10207_c0_g1_i1.p1	67.446	513	163	2	1	1530	1	512	0	717	99
LauCYP96T1-like-2	Nasp_PB_transcript_172071.p1	68.35	515	128	3	1	1539	6	487	0	702	100
LauCYP96T1-like-2	Naafps_TRINITY_DN12019_c0_g1_i7.p1	73.102	461	123	1	1	1380	1	461	0	671	90
LauCYP96T1-like-2	Nasp_TH_TRINITY_DN12879_c0_g1_i8.p1	74.76	416	104	1	295	1539	1	416	0	645	81
LauCYP96T1-like-2	Nataz_TRINITY_DN174176_c0_g1_i1.p1	70.628	446	129	2	1	1332	9	454	0	644	87
LauCYP96T1-like-2	Crpow_TRINITY_DN293_c0_g1_i1.p1	66.898	432	143	0	235	1530	1	432	0	628	84
LauCYP96T1-like-2	Napse_TRINITY_DN6544_c0_g1_i10.p1	75.789	380	92	0	400	1539	1	380	0	593	74
LauCYP96T1-like-2	Napse_TRINITY_DN6544_c0_g1_i8.p1	74.737	380	96	0	400	1539	1	380	0	589	74
LauCYP96T1-like-2	Zetre_TRINITY_DN24085_c0_g1_i1.p1	86.774	310	41	0	604	1533	1	310	0	568	60
LauCYP96T1-like-2	Histr_TRINITY_DN238657_c0_g1_i1.p1	89.726	292	30	0	640	1515	1	292	0	550	57
LauCYP96T1-like-2	Crasi_TRINITY_DN4061_c0_g1_i12.p1	50.489	511	241	7	1	1527	1	501	0	534	99
LauCYP96T1-like-2	Zecan_TRINITY_DN24790_c1_g1_i4.p1	87.869	305	37	0	1	915	1	305	0	533	59
LauCYP96T1-like-2	Zecan_TRINITY_DN24790_c1_g1_i1.p1	87.541	305	38	0	1	915	1	305	0	527	59
LauCYP96T1-like-2	Zecan_TRINITY_DN24790_c3_g1_i1.p1	70.402	348	98	2	253	1296	1	343	0	515	68
LauCYP96T1-like-2	Trmod_TRINITY_DN18716_c0_g1_i1.p1	84.588	279	43	0	181	1017	1	279	6.98e-178	506	54
LauCYP96T1-like-2	Nasp_PB_transcript_150764.p1	75.728	309	75	0	613	1539	1	309	8.48e-168	481	60
LauCYP96T1-like-2	Trmod_TRINITY_DN18716_c0_g1_i9.p1	88.889	252	28	0	775	1530	1	252	9.5e-166	473	49
LauCYP96T1-like-2	Hivit_TRINITY_DN24543_c0_g1_i3.p1	46.185	498	254	5	40	1527	10	495	2.54e-162	474	97
LauCYP96T1-like-2	Histr_TRINITY_DN2688_c0_g1_i10.p1	46.386	498	253	5	40	1527	10	495	3.93e-162	473	97
LauCYP96T1-like-2	Trmod_TRINITY_DN13571_c0_g1_i9.p1	46.092	499	255	5	40	1530	10	496	1.5e-161	473	97
LauCYP96T1-like-2	Histr_TRINITY_DN2688_c0_g1_i17.p1	46.371	496	252	5	46	1527	12	495	2.64e-161	471	96
LauCYP96T1-like-2	HispRV_TRINITY_DN3901_c0_g1_i8.p1	46.185	498	254	5	40	1527	10	495	2.66e-161	471	97
LauCYP96T1-like-2	Hivit_TRINITY_DN24543_c0_g1_i11.p1	45.968	496	254	5	46	1527	12	495	5.46e-161	471	96
LauCYP96T1-like-2	Trmod_TRINITY_DN13571_c0_g1_i1.p1	45.783	498	256	5	40	1527	10	495	7.98e-161	470	97
LauCYP96T1-like-2	Histr_TRINITY_DN2688_c0_g1_i16.p1	45.509	501	259	5	40	1536	10	498	1.01e-160	470	97
LauCYP96T1-like-2	Lyrad_TRINITY_DN350_c7_g1_i4.p1	45.793	511	258	6	1	1527	1	494	1.45e-160	470	99
LauCYP96T1-like-2	Zecar_TRINITY_DN23169_c0_g1_i1.p1	46	500	256	5	43	1536	19	506	1.87e-160	469	97
LauCYP96T1-like-2	Clmin_TRINITY_DN849_c0_g2_i1.p1	46.586	498	252	5	40	1527	11	496	6.59e-160	468	97
LauCYP96T1-like-2	Napap_TRINITY_DN29077_c2_g1_i4.p1	45.793	511	259	6	1	1527	1	495	9.66e-160	468	99
LauCYP96T1-like-2	Lyaur_TRINITY_DN4886_c0_g1_i1.p1	45.582	498	257	5	40	1527	28	513	1.35e-159	468	97
LauCYP96T1-like-2	Lyinc_TRINITY_DN9209_c0_g1_i2.p1	96.035	227	9	0	844	1524	1	227	1.46e-159	456	44
LauCYP96T1-like-2	HispJW_TRINITY_DN1855_c0_g1_i13.p1	45.491	499	258	5	40	1530	10	496	2.5e-159	466	97
LauCYP96T1-like-2	Lyinc_TRINITY_DN10442_c0_g1_i1.p1	45.984	498	255	5	40	1527	14	499	3.01e-159	466	97
LauCYP96T1-like-2	Nasp_PB_transcript_116479.p1	45.181	498	259	5	40	1527	10	495	1.19e-158	465	97
LauCYP96T1-like-2	Lyaur_transcript_33106.p1	45.582	498	257	5	40	1527	10	495	1.19e-158	465	97
LauCYP96T1-like-2	Scmul_TRINITY_DN5574_c0_g1_i10.p1	45.508	512	256	7	1	1527	1	492	1.74e-158	464	99
LauCYP96T1-like-2	Histr_TRINITY_DN2688_c0_g1_i1.p1	45.291	499	259	5	46	1536	12	498	1.81e-158	464	97
LauCYP96T1-like-2	Rhpra_TRINITY_DN6734_c0_g1_i2.p1	45.309	501	260	5	40	1536	10	498	1.85e-158	464	97
LauCYP96T1-like-2	Lylon_TRINITY_DN102520_c0_g2_i1.p1	46.787	498	250	5	40	1527	26	510	2e-158	465	97
LauCYP96T1-like-2	Naafps_TRINITY_DN7189_c0_g1_i1.p1	89.844	256	26	0	1	768	1	256	2.53e-158	454	50
LauCYP96T1-like-2	Lylon_TRINITY_DN10848_c0_g1_i14.p1	45.582	498	257	5	40	1527	10	495	3.1e-158	464	97
LauCYP96T1-like-2	Nataz_TRINITY_DN895_c0_g1_i15.p1	46.809	470	238	4	124	1527	18	477	3.12e-158	463	91
LauCYP96T1-like-2	Lyaur_transcript_32894.p1	45.382	498	258	5	40	1527	10	495	4.58e-158	463	97
LauCYP96T1-like-2	Rhpra_TRINITY_DN6734_c0_g1_i3.p1	45.776	509	252	6	7	1527	2	488	4.93e-158	462	99
LauCYP96T1-like-2	Phsp_TRINITY_DN6662_c0_g2_i5.p1	45.565	496	256	5	46	1527	12	495	5.1e-158	463	96
LauCYP96T1-like-2	Nasp_PB_transcript_180439.p1	45.984	498	251	5	40	1527	10	491	7.95e-158	462	97
LauCYP96T1-like-2	Nataz_TRINITY_DN895_c0_g1_i3.p1	46.596	470	239	4	124	1527	18	477	1.41e-157	461	91
LauCYP96T1-like-2	Histr_TRINITY_DN15552_c0_g1_i1.p1	46.586	498	251	5	40	1527	13	497	1.45e-157	462	97
LauCYP96T1-like-2	Phsp_TRINITY_DN6662_c0_g2_i7.p1	45.766	496	255	5	46	1527	12	495	1.82e-157	462	96
LauCYP96T1-like-2	Lyspr_TRINITY_DN760_c0_g2_i1.p1	44.531	512	266	6	1	1530	1	496	5.62e-157	460	99
LauCYP96T1-like-2	Hivit_TRINITY_DN24543_c0_g1_i5.p1	46.17	470	234	4	124	1527	15	467	7.47e-157	459	91
LauCYP96T1-like-2	Lyrad_TRINITY_DN350_c7_g1_i5.p1	44.742	523	258	7	1	1527	1	506	9.78e-157	460	99
LauCYP96T1-like-2	HispRV_TRINITY_DN3901_c0_g1_i11.p1	44.668	497	261	5	46	1530	12	496	1.6e-156	459	96
LauCYP96T1-like-2	Naafps_TRINITY_DN926_c0_g1_i14.p1	45.01	511	263	6	1	1527	1	495	3.01e-156	459	99
LauCYP96T1-like-2	HispRV_TRINITY_DN3901_c0_g1_i7.p1	44.668	497	261	5	46	1530	12	496	3.23e-156	459	96
LauCYP96T1-like-2	Zecar_TRINITY_DN7740_c0_g1_i6.p1	45.181	498	253	5	40	1527	10	489	3.25e-156	458	97
LauCYP96T1-like-2	Naafps_TRINITY_DN926_c0_g1_i11.p1	44.639	513	266	6	1	1533	1	497	3.39e-156	458	99
LauCYP96T1-like-2	Crasi_TRINITY_DN40689_c0_g1_i5.p1	45.817	502	255	6	40	1533	11	499	4.35e-156	458	97
LauCYP96T1-like-2	Nasp_TH_TRINITY_DN3272_c0_g1_i6.p1	45.2	500	260	5	40	1533	10	497	5.64e-156	458	97
LauCYP96T1-like-2	Nasp_PB_transcript_163498.p1	44.834	513	265	6	1	1533	1	497	1.29e-155	457	99
LauCYP96T1-like-2	Napse_TRINITY_DN2202_c0_g1_i2.p1	44.8	500	262	5	40	1533	4	491	1.36e-155	457	97
LauCYP96T1-like-2	Ambel_TRINITY_DN2901_c0_g1_i7.p1	44.668	497	261	5	46	1530	12	496	1.58e-155	457	96
LauCYP96T1-like-2	Rhpra_TRINITY_DN6734_c0_g1_i1.p1	45.382	498	251	5	40	1527	10	488	2.04e-155	456	97
LauCYP96T1-like-2	Ambel_TRINITY_DN2901_c0_g1_i3.p1	44.467	497	262	5	46	1530	12	496	2.51e-155	456	96
LauCYP96T1-like-2	Crasi_TRINITY_DN40689_c0_g1_i4.p1	45.8	500	252	7	46	1533	13	497	2.74e-155	456	97
LauCYP96T1-like-2	Navir_TRINITY_DN1948_c1_g2_i5.p1	43.64	511	270	6	1	1527	12	506	2.98e-155	458	99
LauCYP96T1-like-2	Crasi_TRINITY_DN40689_c0_g1_i7.p1	45.8	500	252	7	46	1533	13	497	3.33e-155	456	97
LauCYP96T1-like-2	Leaes_TRINITY_DN1236_c0_g1_i1.p1	45.07	497	260	5	46	1530	11	496	4.59e-155	456	96
LauCYP96T1-like-2	Lyrad_TRINITY_DN350_c7_g1_i2.p1	43.738	535	258	7	1	1527	1	518	5.02e-155	456	99
LauCYP96T1-like-2	Nasp_PB_transcript_176801.p1	43.6	500	269	5	40	1533	10	498	1.54e-154	454	97
LauCYP96T1-like-2	Gaelw_TRINITY_DN1656_c0_g1_i10.p1	44.869	497	261	5	46	1530	11	496	2.73e-154	454	96
LauCYP96T1-like-2	Leaes_TRINITY_DN57068_c0_g1_i10.p1	45.603	489	252	5	40	1500	10	486	2.86e-154	454	95
LauCYP96T1-like-2	Lychi_TRINITY_DN41631_c0_g1_i13.p1	44.466	515	263	8	4	1530	6	503	6.2e-154	453	99
LauCYP96T1-like-2	Naafps_TRINITY_DN7189_c0_g3_i3.p1	91.026	234	21	0	838	1539	2	235	6.51e-154	442	46
LauCYP96T1-like-2	Naafps_TRINITY_DN7189_c0_g3_i2.p1	91.026	234	21	0	838	1539	2	235	6.51e-154	442	46
LauCYP96T1-like-2	Clmin_TRINITY_DN849_c0_g2_i3.p1	45.181	498	262	5	43	1530	18	506	1.3e-153	452	97
LauCYP96T1-like-2	Zecan_TRINITY_DN5808_c0_g1_i6.p1	44.6	500	254	6	40	1530	10	489	1.86e-153	452	97
LauCYP96T1-like-2	Nasp_TH_TRINITY_DN12879_c0_g1_i5.p1	74.497	298	75	1	460	1350	2	299	3.25e-153	445	58
LauCYP96T1-like-2	Gasp_TRINITY_DN2408_c0_g1_i9.p1	44.467	497	263	5	46	1530	11	496	4e-153	451	96
LauCYP96T1-like-2	Zecar_TRINITY_DN23169_c0_g2_i2.p1	45.984	498	256	5	40	1527	3	489	4.35e-153	450	97
LauCYP96T1-like-2	Zecar_TRINITY_DN23169_c0_g2_i1.p1	45.984	498	256	5	40	1527	3	489	4.35e-153	450	97
LauCYP96T1-like-2	Gasp_TRINITY_DN2408_c0_g1_i10.p1	44.467	497	263	5	46	1530	11	496	4.66e-153	450	96
LauCYP96T1-like-2	HispRV_TRINITY_DN6504_c0_g1_i1.p1	45.491	499	259	6	40	1530	9	496	5.61e-153	450	97
LauCYP96T1-like-2	Nasp_TH_TRINITY_DN15623_c0_g1_i1.p1	44.578	498	247	5	40	1527	8	478	5.86e-153	449	97
LauCYP96T1-like-2	Gasp_TRINITY_DN1799_c1_g1_i1.p1	46.092	499	255	5	40	1530	10	496	9.38e-153	450	97
LauCYP96T1-like-2	Gaelw_TRINITY_DN1656_c0_g1_i5.p1	43.863	497	266	5	46	1530	11	496	3.02e-152	448	96
LauCYP96T1-like-2	Phsp_TRINITY_DN6662_c0_g1_i1.p1	45.181	498	258	5	40	1527	32	516	6.11e-152	448	97
LauCYP96T1-like-2	Lyaur_transcript_37487.p1	44.668	497	263	6	46	1527	14	501	8.51e-152	447	96
LauCYP96T1-like-2	Napse_TRINITY_DN4926_c0_g1_i4.p1	45.272	497	259	6	46	1530	28	513	8.54e-152	448	96
LauCYP96T1-like-2	Ambel_TRINITY_DN2901_c0_g1_i1.p1	47.166	441	222	3	208	1527	1	431	2.03e-151	444	86
LauCYP96T1-like-2	Naafps_TRINITY_DN7189_c0_g2_i1.p1	85.892	241	34	0	253	975	1	241	2.66e-151	436	47
LauCYP96T1-like-2	Napse_TRINITY_DN4926_c0_g1_i3.p1	44.869	497	261	6	46	1530	28	513	1.52e-150	444	96
LauCYP96T1-like-2	Napse_TRINITY_DN4926_c0_g1_i2.p1	44.869	497	261	6	46	1530	28	513	1.52e-150	444	96
LauCYP96T1-like-2	Crasi_TRINITY_DN5026_c0_g1_i7.p1	43.023	516	280	7	1	1530	1	508	1.81e-150	444	99
LauCYP96T1-like-2	Nasp_PB_transcript_159300.p1	45.2	500	260	5	40	1533	21	508	3.21e-150	444	97
LauCYP96T1-like-2	Nasp_PB_transcript_161783.p1	43.301	515	279	6	1	1530	1	507	5.35e-150	443	99
LauCYP96T1-like-2	Naafps_TRINITY_DN11601_c0_g1_i2.p1	44.668	497	262	6	46	1530	11	496	8.69e-150	442	96
LauCYP96T1-like-2	Lyaur_transcript_34568.p1	44.98	498	264	5	43	1530	18	507	1.57e-149	442	97
LauCYP96T1-like-2	Leaes_TRINITY_DN57068_c0_g1_i1.p1	45.382	498	258	5	40	1527	10	495	1.76e-149	441	97
LauCYP96T1-like-2	Nasp_TH_TRINITY_DN12882_c0_g1_i23.p1	44.378	498	264	6	46	1533	28	514	2.11e-149	442	97
LauCYP96T1-like-2	Lyaur_transcript_34465.p1	45.238	462	241	4	148	1527	1	452	2.44e-149	439	90
LauCYP96T1-like-2	Nasp_PB_transcript_152194.p1	45.2	500	260	5	40	1533	10	497	3.04e-149	441	97
LauCYP96T1-like-2	Clmin_TRINITY_DN51387_c1_g1_i1.p1	45.059	506	260	8	40	1527	9	506	3.25e-149	441	97
LauCYP96T1-like-2	Navir_TRINITY_DN6856_c0_g2_i1.p1	44.98	498	256	5	43	1530	18	499	5.01e-149	440	97
LauCYP96T1-like-2	Gaelw_TRINITY_DN4755_c0_g1_i4.p1	45.291	499	259	5	40	1530	10	496	1.44e-148	439	97
LauCYP96T1-like-2	Nasp_PB_transcript_136498.p1	44.467	497	257	5	46	1530	19	498	2.19e-148	439	96
LauCYP96T1-like-2	Zecar_TRINITY_DN23169_c0_g1_i3.p1	46.185	498	257	5	43	1530	19	507	2.24e-148	439	97
LauCYP96T1-like-2	Nasp_TH_TRINITY_DN3272_c0_g1_i5.p1	44.639	513	266	6	1	1533	1	497	2.27e-148	439	99
LauCYP96T1-like-2	Scmul_TRINITY_DN9667_c0_g1_i1.p1	43.849	504	269	8	40	1527	9	506	2.7e-148	439	97
LauCYP96T1-like-2	Crpow_TRINITY_DN67619_c0_g1_i1.p1	43.665	513	270	6	49	1530	4	516	2.98e-148	439	96
LauCYP96T1-like-2	Lyrad_TRINITY_DN350_c13_g1_i1.p1	45.984	498	258	5	43	1530	24	512	3.58e-148	439	97
LauCYP96T1-like-2	Crpow_TRINITY_DN67619_c0_g1_i2.p1	43.665	513	270	6	49	1530	4	516	4.96e-148	438	96
LauCYP96T1-like-2	Scmul_TRINITY_DN9667_c0_g1_i2.p1	43.651	504	270	8	40	1527	9	506	5.01e-148	438	97
LauCYP96T1-like-2	Nasp_TH_TRINITY_DN3272_c0_g1_i3.p1	44.444	513	267	6	1	1533	1	497	6.29e-148	437	99
LauCYP96T1-like-2	Naafps_TRINITY_DN926_c0_g2_i1.p1	44.467	497	257	6	46	1530	19	498	7.09e-148	437	96
LauCYP96T1-like-2	Nasp_TH_TRINITY_DN3272_c0_g1_i8.p1	43.4	500	262	6	40	1533	10	490	3.94e-147	435	97
LauCYP96T1-like-2	Rhpra_TRINITY_DN6734_c0_g2_i1.p1	45.984	498	253	6	40	1527	9	492	4.53e-147	435	97
LauCYP96T1-like-2	Nasp_PB_transcript_136995.p1	44.064	497	259	6	46	1530	19	498	5.12e-147	435	96
LauCYP96T1-like-2	Nasp_TH_TRINITY_DN12882_c0_g1_i18.p1	43.775	498	267	6	46	1533	28	514	6.09e-147	435	97
LauCYP96T1-like-2	HispJW_TRINITY_DN11384_c0_g1_i1.p1	45.267	486	253	6	40	1491	37	511	6.36e-147	435	94
LauCYP96T1-like-2	Napse_TRINITY_DN62_c0_g1_i14.p1	42.857	525	277	8	19	1527	10	533	6.54e-147	436	98
LauCYP96T1-like-2	Nataz_TRINITY_DN13927_c0_g1_i23.p1	43.347	496	268	6	46	1527	38	522	1.16e-146	435	96
LauCYP96T1-like-2	Lyspr_TRINITY_DN12823_c0_g1_i3.p1	44.177	498	222	6	40	1527	26	469	1.22e-146	433	97
LauCYP96T1-like-2	Lyaur_TRINITY_DN5322_c0_g1_i10.p1	46.429	448	224	5	202	1530	3	439	2.54e-146	431	86
LauCYP96T1-like-2	HispJW_TRINITY_DN30598_c0_g2_i1.p1	47.134	471	240	4	124	1530	1	464	2.74e-146	432	91
LauCYP96T1-like-2	Lyaur_TRINITY_DN5322_c0_g1_i1.p1	46.622	444	227	4	202	1527	3	438	3.48e-146	431	86
LauCYP96T1-like-2	Rhpra_TRINITY_DN53699_c0_g1_i1.p1	65.595	311	102	2	7	933	4	311	5.39e-146	425	60
LauCYP96T1-like-2	Lyaur_transcript_33927.p1	46.742	445	227	4	202	1530	3	439	1.1e-145	429	86
LauCYP96T1-like-2	Lyaur_transcript_33347.p1	46.742	445	227	4	202	1530	3	439	1.1e-145	429	86
LauCYP96T1-like-2	Lyaur_transcript_32753.p1	46.742	445	227	4	202	1530	3	439	1.1e-145	429	86
LauCYP96T1-like-2	Lyaur_transcript_32092.p1	46.742	445	227	4	202	1530	3	439	1.1e-145	429	86
LauCYP96T1-like-2	Lyaur_transcript_31079.p1	46.742	445	227	4	202	1530	3	439	1.1e-145	429	86
LauCYP96T1-like-2	Nasp_TH_TRINITY_DN12882_c0_g1_i28.p1	43.75	496	266	6	46	1527	28	512	1.11e-145	432	96
LauCYP96T1-like-2	Nasp_TH_TRINITY_DN438_c0_g2_i23.p1	41.961	510	274	6	19	1530	10	503	1.21e-145	432	98
LauCYP96T1-like-2	HispJW_TRINITY_DN30598_c0_g1_i1.p1	48.284	437	214	3	220	1527	2	427	1.65e-145	429	85
LauCYP96T1-like-2	Nasp_TH_TRINITY_DN438_c0_g2_i4.p1	42.941	510	269	7	19	1530	10	503	1.84e-145	431	98
LauCYP96T1-like-2	Histr_TRINITY_DN585_c0_g2_i1.p1	45.625	480	248	6	40	1473	37	505	2.47e-145	431	93
LauCYP96T1-like-2	Nasp_PB_transcript_51312.p1	44.536	485	249	6	133	1527	47	531	3.29e-145	432	91
LauCYP96T1-like-2	Nasp_PB_transcript_101376.p1	44.536	485	249	6	133	1527	47	531	3.29e-145	432	91
LauCYP96T1-like-2	Lylon_TRINITY_DN7773_c0_g1_i1.p1	45.783	498	260	5	43	1530	18	507	3.98e-145	431	97
LauCYP96T1-like-2	Lyaur_transcript_24647.p1	43.429	525	274	8	19	1527	10	533	5.88e-145	431	98
LauCYP96T1-like-2	Lyaur_transcript_32857.p1	43.429	525	274	8	19	1527	10	533	6.55e-145	431	98
LauCYP96T1-like-2	Lyaur_transcript_31613.p1	43.429	525	274	8	19	1527	10	533	6.55e-145	431	98
LauCYP96T1-like-2	Lyaur_transcript_26520.p1	43.429	525	274	8	19	1527	10	533	6.55e-145	431	98
LauCYP96T1-like-2	Lyaur_transcript_25635.p1	43.429	525	274	8	19	1527	10	533	6.55e-145	431	98
LauCYP96T1-like-2	Lyspr_TRINITY_DN2949_c0_g1_i2.p1	42.939	524	277	7	19	1527	10	532	1.29e-144	430	98
LauCYP96T1-like-2	Lyaur_TRINITY_DN11533_c0_g1_i7.p1	45.582	498	261	5	43	1530	18	507	1.39e-144	429	97
LauCYP96T1-like-2	Nasp_PB_transcript_154271.p1	42.775	519	274	9	19	1527	10	521	2.35e-144	429	98
LauCYP96T1-like-2	Lyaur_transcript_29075.p1	46.396	444	228	4	202	1527	3	438	3.1e-144	426	86
LauCYP96T1-like-2	Lyaur_transcript_35772.p1	46.396	444	228	4	202	1527	3	438	3.42e-144	426	86
LauCYP96T1-like-2	Lyaur_transcript_31866.p1	46.396	444	228	4	202	1527	3	438	3.42e-144	426	86
LauCYP96T1-like-2	Lyaur_transcript_28212.p1	43.238	525	275	8	19	1527	10	533	4.23e-144	429	98
LauCYP96T1-like-2	Lyaur_transcript_23941.p1	43.238	525	275	8	19	1527	10	533	4.23e-144	429	98
LauCYP96T1-like-2	Lylon_TRINITY_DN3609_c1_g1_i10.p1	43.238	525	275	8	19	1527	10	533	5.09e-144	429	98
LauCYP96T1-like-2	Lyspr_TRINITY_DN2949_c0_g1_i3.p1	43.238	525	275	8	19	1527	10	533	5.62e-144	429	98
LauCYP96T1-like-2	Lyrad_TRINITY_DN3454_c0_g1_i1.p1	42.857	525	277	7	19	1527	10	533	6.46e-144	429	98
LauCYP96T1-like-2	Napse_TRINITY_DN62_c0_g1_i21.p1	42.395	526	280	8	19	1530	10	534	6.7e-144	428	98
LauCYP96T1-like-2	Clmin_TRINITY_DN13976_c0_g1_i2.p1	43.048	525	276	9	19	1527	10	533	7.14e-144	429	98
LauCYP96T1-like-2	Leaes_TRINITY_DN57068_c0_g2_i1.p1	43.689	515	268	7	1	1530	4	501	8.69e-144	427	99
LauCYP96T1-like-2	Lyaur_transcript_38485.p1	46.171	444	229	4	202	1527	3	438	1.47e-143	424	86
LauCYP96T1-like-2	Lyaur_transcript_32699.p1	46.171	444	229	4	202	1527	3	438	1.47e-143	424	86
LauCYP96T1-like-2	Crpow_TRINITY_DN10827_c0_g1_i2.p1	67.606	284	92	0	682	1533	1	284	1.62e-143	418	55
LauCYP96T1-like-2	Nasp_PB_transcript_141666.p1	44.33	485	250	7	133	1527	47	531	1.74e-143	427	91
LauCYP96T1-like-2	Gaelw_TRINITY_DN4755_c0_g1_i9.p1	44.586	471	249	4	124	1530	3	463	5.18e-143	424	91
LauCYP96T1-like-2	Nasp_PB_transcript_180936.p1	44.306	483	249	6	139	1527	34	516	5.24e-143	426	90
LauCYP96T1-like-2	Nasp_PB_transcript_168521.p1	46.067	445	229	4	202	1533	3	437	5.39e-143	422	87
LauCYP96T1-like-2	Zecar_TRINITY_DN7740_c0_g1_i7.p1	46.512	430	212	3	241	1527	1	413	9.24e-143	421	84
LauCYP96T1-like-2	Naafps_TRINITY_DN11924_c0_g1_i11.p1	42.286	525	280	8	19	1527	10	533	1.05e-142	426	98
LauCYP96T1-like-2	Nasp_PB_transcript_161820.p1	45.946	444	229	4	202	1530	3	436	1.29e-142	421	86
LauCYP96T1-like-2	Crpow_TRINITY_DN1517_c1_g1_i2.p1	47.124	452	225	5	46	1395	13	452	4.95e-142	421	88
LauCYP96T1-like-2	Nasp_PB_transcript_137888.p1	42.586	526	278	9	19	1530	10	533	8.63e-142	423	98
LauCYP96T1-like-2	Nasp_PB_transcript_130499.p1	42.586	526	278	9	19	1530	10	533	8.63e-142	423	98
LauCYP96T1-like-2	HispRV_TRINITY_DN201851_c0_g1_i1.p1	43.673	490	250	7	133	1530	47	534	1.01e-141	423	91
LauCYP96T1-like-2	Zetre_TRINITY_DN10907_c0_g1_i1.p1	43.958	480	248	7	133	1527	47	520	1.94e-141	422	91
LauCYP96T1-like-2	Napap_TRINITY_DN4222_c0_g1_i1.p1	45.372	443	232	4	202	1527	3	436	2.79e-141	418	86
LauCYP96T1-like-2	Navir_TRINITY_DN6856_c0_g1_i5.p1	45.495	444	231	4	202	1530	3	436	3.9e-141	418	86
LauCYP96T1-like-2	HispRV_TRINITY_DN6191_c0_g1_i1.p1	48.357	426	208	3	253	1527	1	415	1.11e-140	416	83
LauCYP96T1-like-2	Crpow_TRINITY_DN1517_c1_g1_i4.p1	44.731	465	240	5	7	1395	2	451	3.35e-140	416	90
LauCYP96T1-like-2	Crasi_TRINITY_DN4061_c0_g1_i6.p1	52.279	373	172	4	409	1527	1	367	3.37e-139	410	73
LauCYP96T1-like-2	Nasp_PB_transcript_129151.p1	43.585	491	249	9	133	1527	51	539	7.61e-139	416	91
LauCYP96T1-like-2	Napap_TRINITY_DN6358_c0_g1_i1.p1	42.857	490	253	7	133	1527	52	539	8.27e-139	416	91
LauCYP96T1-like-2	Nasp_PB_transcript_133242.p1	45.861	447	225	6	220	1527	25	465	1.01e-138	413	85
LauCYP96T1-like-2	Nasp_TH_TRINITY_DN3272_c0_g1_i4.p1	43.8	500	260	6	40	1533	10	490	1.24e-138	414	97
LauCYP96T1-like-2	Crasi_TRINITY_DN4061_c0_g1_i4.p1	52.011	373	173	4	409	1527	1	367	1.78e-138	409	73
LauCYP96T1-like-2	Hivit_TRINITY_DN514445_c0_g1_i1.p1	44.15	453	236	4	220	1527	7	459	6.4e-138	410	85
LauCYP96T1-like-2	HispJW_TRINITY_DN12006_c0_g2_i1.p1	44.714	454	234	4	220	1530	25	478	9.57e-138	411	85
LauCYP96T1-like-2	Leaes_TRINITY_DN57068_c0_g1_i3.p1	44.568	451	236	5	40	1386	10	448	1.03e-137	409	88
LauCYP96T1-like-2	Navir_TRINITY_DN4183_c0_g1_i2.p1	43.21	486	255	8	133	1527	47	532	2.53e-137	412	91
LauCYP96T1-like-2	Clmin_TRINITY_DN13976_c0_g1_i1.p1	42.623	488	257	5	133	1527	47	534	1.07e-136	410	91
LauCYP96T1-like-2	Lyaur_transcript_31478.p1	42.474	485	259	6	133	1527	49	533	7.36e-136	408	91
LauCYP96T1-like-2	Nasp_TH_TRINITY_DN23248_c1_g1_i1.p1	42.558	477	263	4	133	1530	64	540	1.38e-135	407	91
LauCYP96T1-like-2	Nasp_PB_transcript_160167.p1	42.558	477	263	4	133	1530	50	526	1.61e-135	407	91
LauCYP96T1-like-2	Leaes_TRINITY_DN27722_c0_g1_i4.p1	41.942	484	263	6	133	1530	44	527	2.88e-135	406	91
LauCYP96T1-like-2	Lyspr_TRINITY_DN2949_c1_g1_i1.p1	42.268	485	260	6	133	1527	43	527	3.64e-135	406	91
LauCYP96T1-like-2	Lyspr_TRINITY_DN12823_c0_g1_i4.p1	47.837	416	205	3	283	1527	1	405	4.01e-135	402	81
LauCYP96T1-like-2	Zecan_TRINITY_DN4057_c0_g1_i1.p1	43.277	476	249	7	145	1527	51	520	5.86e-135	405	90
LauCYP96T1-like-2	Clmin_TRINITY_DN13976_c0_g1_i3.p1	41.803	488	261	5	133	1527	47	534	6.09e-135	405	91
LauCYP96T1-like-2	Lychi_TRINITY_DN176145_c0_g2_i1.p1	42.474	485	259	6	133	1527	43	527	6.39e-135	405	91
LauCYP96T1-like-2	Nasp_PB_transcript_125293.p1	42.331	489	257	8	133	1527	51	538	6.7e-135	405	91
LauCYP96T1-like-2	Lylon_TRINITY_DN28339_c0_g1_i12.p1	42.474	485	259	6	133	1527	51	535	1.05e-134	405	91
LauCYP96T1-like-2	Nasp_PB_transcript_145249.p1	41.176	527	284	10	19	1527	14	538	1.06e-134	405	98
LauCYP96T1-like-2	Lyspr_TRINITY_DN12823_c0_g1_i2.p1	44.248	452	199	3	175	1527	99	498	1.1e-134	404	88
LauCYP96T1-like-2	Nasp_PB_transcript_148688.p1	41.127	479	268	4	133	1527	51	529	1.14e-134	405	91
LauCYP96T1-like-2	Lyrad_TRINITY_DN32336_c0_g2_i4.p1	42.68	485	258	6	133	1527	43	527	1.93e-134	404	91
LauCYP96T1-like-2	Nasp_PB_transcript_126109.p1	39.619	525	295	6	19	1527	10	534	2.26e-134	404	98
LauCYP96T1-like-2	Nasp_PB_transcript_353242.p1	94.444	198	11	0	946	1539	1	198	2.38e-134	391	39
LauCYP96T1-like-2	Napse_TRINITY_DN18590_c2_g1_i1.p1	40.919	479	269	4	133	1527	12	490	3.95e-134	402	91
LauCYP96T1-like-2	Nataz_TRINITY_DN10361_c0_g1_i1.p1	42.138	477	265	4	133	1530	43	519	4.45e-134	403	91
LauCYP96T1-like-2	Lychi_TRINITY_DN88809_c0_g1_i4.p1	46.275	443	230	3	205	1530	1	436	4.6e-134	400	86
LauCYP96T1-like-2	Gasp_TRINITY_DN25595_c0_g1_i1.p1	45.872	436	220	4	229	1533	5	425	1.66e-133	398	85
LauCYP96T1-like-2	Nasp_PB_transcript_130698.p1	41.684	487	262	6	133	1527	47	533	1.77e-133	402	91
LauCYP96T1-like-2	Nasp_PB_transcript_127960.p1	41.684	487	262	6	133	1527	47	533	1.77e-133	402	91
LauCYP96T1-like-2	Lyrad_TRINITY_DN5643_c0_g1_i5.p1	40	500	284	6	40	1527	16	503	4.17e-133	400	97
LauCYP96T1-like-2	Lyrad_TRINITY_DN5643_c0_g1_i2.p1	40	500	284	6	40	1527	16	503	4.17e-133	400	97
LauCYP96T1-like-2	Lychi_TRINITY_DN67888_c0_g1_i1.p1	70.27	259	77	0	253	1029	1	259	2.35e-132	389	50
LauCYP96T1-like-2	Lylon_TRINITY_DN11364_c1_g1_i11.p1	39.8	500	285	6	40	1527	25	512	5.45e-132	397	97
LauCYP96T1-like-2	Leaes_TRINITY_DN27722_c0_g1_i2.p1	41.358	486	265	6	133	1530	44	529	1.31e-131	397	91
LauCYP96T1-like-2	Scmul_TRINITY_DN3625_c0_g1_i5.p1	41.429	490	263	8	133	1530	45	534	2.09e-130	394	91
LauCYP96T1-like-2	Lychi_TRINITY_DN41631_c0_g1_i12.p1	45.7	407	211	4	316	1530	1	399	1.05e-129	387	79
LauCYP96T1-like-2	Scmul_TRINITY_DN3625_c0_g1_i1.p1	41.02	490	265	8	133	1530	45	534	1.8e-129	392	91
LauCYP96T1-like-2	Lychi_TRINITY_DN62996_c1_g1_i1.p1	45.455	396	206	2	340	1527	3	388	1.39e-127	382	77
LauCYP96T1-like-2	Lyspr_TRINITY_DN760_c0_g3_i1.p1	47.255	419	213	3	277	1530	1	412	6.91e-127	380	81
LauCYP96T1-like-2	Nataz_TRINITY_DN2483_c0_g1_i11.p1	76.316	228	54	0	856	1539	1	228	2.99e-126	372	44
LauCYP96T1-like-2	Clmin_TRINITY_DN8415_c0_g1_i2.p1	41.068	487	266	5	133	1530	41	527	5.26e-126	382	91
LauCYP96T1-like-2	Trmod_TRINITY_DN18716_c0_g1_i6.p1	85.427	199	29	0	181	777	1	199	2.96e-125	368	39
LauCYP96T1-like-2	Scmul_TRINITY_DN309_c0_g1_i17.p1	40.546	476	263	6	160	1527	3	478	3.98e-125	378	89
LauCYP96T1-like-2	Gaelw_TRINITY_DN5279_c0_g1_i3.p1	40.812	468	258	6	184	1530	11	478	2.22e-124	377	88
LauCYP96T1-like-2	Rhpra_TRINITY_DN32864_c0_g1_i1.p1	91.579	190	16	0	946	1515	1	190	2.41e-124	365	37
LauCYP96T1-like-2	Gasp_TRINITY_DN15047_c0_g1_i6.p1	40.385	468	260	5	184	1530	11	478	1.35e-123	375	88
LauCYP96T1-like-2	Nasp_TH_TRINITY_DN204317_c0_g1_i1.p1	93.989	183	11	0	991	1539	1	183	3.08e-123	362	36
LauCYP96T1-like-2	Lylon_TRINITY_DN362191_c0_g1_i1.p1	40.04	502	278	7	46	1485	23	523	2.96e-122	373	94
LauCYP96T1-like-2	Zetre_TRINITY_DN24085_c0_g1_i3.p1	89.947	189	19	0	967	1533	1	189	7.35e-122	359	37
LauCYP96T1-like-2	Lyspr_TRINITY_DN83935_c0_g2_i3.p1	39.412	510	286	7	22	1485	15	523	5.15e-120	367	95
LauCYP96T1-like-2	Lyrad_TRINITY_DN200493_c1_g1_i1.p1	98.246	171	3	0	865	1377	1	171	7.22e-120	353	33
LauCYP96T1-like-2	Leaes_TRINITY_DN57068_c0_g1_i11.p1	44.337	415	195	3	286	1527	1	380	6.1e-119	359	81
LauCYP96T1-like-2	Ambel_TRINITY_DN2901_c0_g1_i8.p1	45.789	380	196	2	391	1530	2	371	9.27e-119	358	74
LauCYP96T1-like-2	Crpow_TRINITY_DN1517_c0_g1_i5.p1	44.501	391	202	5	373	1530	1	381	2.25e-118	358	75
LauCYP96T1-like-2	Lyaur_TRINITY_DN81634_c0_g2_i1.p1	41.743	436	235	4	277	1527	1	436	3.95e-118	359	81
LauCYP96T1-like-2	Nasp_TH_TRINITY_DN12882_c0_g1_i6.p1	44.643	392	207	3	352	1527	1	382	4.16e-118	357	76
LauCYP96T1-like-2	Crpow_TRINITY_DN1517_c0_g1_i1.p1	43.99	391	203	6	373	1527	1	381	6.08e-118	357	75
LauCYP96T1-like-2	Crpow_TRINITY_DN1517_c0_g1_i2.p1	45.013	391	199	8	373	1527	1	381	1.34e-117	355	75
LauCYP96T1-like-2	Scmul_TRINITY_DN3625_c0_g2_i1.p1	42.765	463	240	9	19	1338	13	473	5.67e-117	357	86
LauCYP96T1-like-2	Trmod_TRINITY_DN20426_c0_g1_i1.p1	46.301	365	184	3	436	1530	1	353	2.28e-116	352	71
LauCYP96T1-like-2	Lylon_TRINITY_DN10848_c0_g1_i5.p1	46.459	353	179	2	469	1527	2	344	6.03e-116	350	69
LauCYP96T1-like-2	Gasp_TRINITY_DN8065_c0_g1_i10.p1	36.686	507	305	6	46	1533	33	534	8.37e-116	356	97
LauCYP96T1-like-2	Gaelw_TRINITY_DN15263_c0_g2_i1.p1	36.884	507	304	6	46	1533	32	533	1.52e-115	355	97
LauCYP96T1-like-2	Hivit_TRINITY_DN93046_c0_g1_i1.p1	45.22	387	200	3	202	1359	2	377	1.71e-115	350	75
LauCYP96T1-like-2	Zecan_TRINITY_DN16065_c0_g1_i3.p1	36.893	515	309	7	22	1533	27	536	2.39e-115	355	98
LauCYP96T1-like-2	Gasp_TRINITY_DN8065_c0_g1_i8.p1	36.292	507	307	6	46	1533	33	534	4.35e-115	354	97
LauCYP96T1-like-2	Nataz_TRINITY_DN33494_c1_g2_i1.p1	45.213	376	181	2	400	1527	3	353	5.98e-115	348	73
LauCYP96T1-like-2	Crpow_TRINITY_DN5348_c0_g2_i2.p1	42.217	424	234	6	43	1305	18	433	6.06e-115	350	82
LauCYP96T1-like-2	Zetre_TRINITY_DN24085_c0_g2_i2.p1	89.796	196	20	0	1	588	1	196	6.5e-115	342	38
LauCYP96T1-like-2	Gasp_TRINITY_DN8065_c0_g1_i3.p1	36.686	507	305	6	46	1533	32	533	2.5e-114	352	97
LauCYP96T1-like-2	Histr_TRINITY_DN108535_c0_g1_i2.p1	35.922	515	314	6	22	1533	26	535	3.67e-114	352	98
LauCYP96T1-like-2	Histr_TRINITY_DN108535_c0_g1_i1.p1	35.922	515	314	6	22	1533	26	535	3.67e-114	352	98
LauCYP96T1-like-2	Hivit_TRINITY_DN67924_c0_g1_i10.p1	35.922	515	314	6	22	1533	26	535	8.23e-114	351	98
LauCYP96T1-like-2	Clmin_TRINITY_DN12014_c0_g2_i5.p1	36.292	507	307	6	46	1533	50	551	9.65e-114	352	97
LauCYP96T1-like-2	Clmin_TRINITY_DN12014_c0_g2_i3.p1	36.436	505	305	6	46	1527	50	549	1.47e-113	351	96
LauCYP96T1-like-2	Crasi_TRINITY_DN18221_c0_g1_i2.p1	44.986	369	189	5	436	1530	8	366	4.89e-113	343	71
LauCYP96T1-like-2	Trmod_TRINITY_DN13571_c0_g1_i5.p1	48.368	337	163	3	529	1536	5	331	4.98e-113	342	65
LauCYP96T1-like-2	Nasp_PB_transcript_129082.p1	35.526	532	315	8	7	1533	6	532	7.31e-113	348	99
LauCYP96T1-like-2	HispJW_TRINITY_DN52303_c0_g1_i5.p1	36.611	478	291	5	133	1533	59	535	1.61e-112	348	91
LauCYP96T1-like-2	Napse_TRINITY_DN32231_c0_g1_i3.p1	36.292	507	307	6	46	1533	34	535	1.29e-111	345	97
LauCYP96T1-like-2	Nasp_TH_TRINITY_DN42132_c0_g1_i2.p1	35.484	527	312	8	22	1533	15	536	3.68e-111	344	98
LauCYP96T1-like-2	Lyaur_transcript_41284.p1	44.987	389	198	4	409	1527	1	389	8.26e-111	339	73
LauCYP96T1-like-2	Nataz_TRINITY_DN96146_c0_g1_i1.p1	36.196	489	296	7	46	1479	31	514	1.83e-110	342	93
LauCYP96T1-like-2	Lyaur_transcript_41306.p1	68.018	222	71	0	253	918	1	222	6.64e-110	330	43
LauCYP96T1-like-2	Crpow_TRINITY_DN5348_c0_g2_i1.p1	43.188	389	211	5	148	1305	1	382	1.06e-109	335	75
LauCYP96T1-like-2	Lyrad_TRINITY_DN23987_c0_g1_i1.p1	92.216	167	13	0	235	735	1	167	1.15e-109	327	33
LauCYP96T1-like-2	Naafps_TRINITY_DN12019_c0_g1_i6.p1	72.687	227	61	1	1	678	1	227	1.6e-109	329	44
LauCYP96T1-like-2	Scmul_TRINITY_DN6491_c0_g1_i4.p1	36.688	477	290	5	133	1530	57	532	8.07e-109	338	91
LauCYP96T1-like-2	Zecan_TRINITY_DN5808_c0_g1_i9.p1	43.21	405	214	6	40	1245	10	401	1.35e-108	333	78
LauCYP96T1-like-2	Crasi_TRINITY_DN18221_c0_g1_i1.p1	44.986	369	188	6	436	1527	8	366	2.08e-108	332	71
LauCYP96T1-like-2	HispJW_TRINITY_DN52303_c0_g1_i1.p1	34.834	511	288	6	133	1533	59	568	2.46e-108	338	91
LauCYP96T1-like-2	Nasp_PB_transcript_117002.p1	44.709	378	199	2	400	1533	2	369	6.7e-108	330	74
LauCYP96T1-like-2	Hivit_TRINITY_DN24543_c0_g1_i2.p1	46.106	321	163	2	565	1527	1	311	2.03e-105	322	63
LauCYP96T1-like-2	Zecan_TRINITY_DN1742_c0_g1_i1.p1	35.529	501	313	5	37	1527	11	505	3.25e-105	328	97
LauCYP96T1-like-2	HispJW_TRINITY_DN12006_c0_g3_i1.p1	48.553	311	150	2	595	1527	2	302	3.58e-104	318	61
LauCYP96T1-like-2	Zecar_TRINITY_DN29054_c0_g2_i3.p1	35.573	506	312	6	37	1536	10	507	3.96e-103	323	97
LauCYP96T1-like-2	Histr_TRINITY_DN11238_c0_g1_i1.p1	36.056	502	309	6	37	1527	11	505	4.21e-103	323	97
LauCYP96T1-like-2	Lyaur_transcript_40695.p1	47.664	321	159	3	568	1527	1	313	7.03e-103	315	62
LauCYP96T1-like-2	Lychi_TRINITY_DN4267_c2_g1_i1.p1	84.118	170	27	0	949	1458	1	170	1.51e-102	309	33
LauCYP96T1-like-2	Nataz_TRINITY_DN4053_c0_g1_i10.p1	46.023	352	181	3	409	1443	1	350	1.52e-102	316	67
LauCYP96T1-like-2	Hivit_TRINITY_DN5843_c0_g1_i1.p1	35.458	502	312	6	37	1527	11	505	5.95e-101	317	97
LauCYP96T1-like-2	HispRV_TRINITY_DN3901_c0_g1_i18.p1	46.006	313	159	2	598	1536	1	303	6.53e-101	310	61
LauCYP96T1-like-2	Crpow_TRINITY_DN251202_c0_g2_i1.p1	45.07	355	184	6	1	1056	1	347	1.29e-100	312	69
LauCYP96T1-like-2	Nataz_TRINITY_DN4053_c0_g1_i44.p1	44.886	352	177	4	511	1527	2	349	1.41e-100	311	66
LauCYP96T1-like-2	Leaes_TRINITY_DN7741_c0_g1_i1.p1	34.851	505	317	6	37	1536	11	508	3.69e-100	315	97
LauCYP96T1-like-2	Nataz_TRINITY_DN39075_c0_g1_i1.p2	36.735	490	283	10	124	1533	52	534	2.43e-99	315	92
LauCYP96T1-like-2	Ambel_TRINITY_DN7574_c0_g1_i1.p1	46.319	326	165	3	436	1413	8	323	3.07e-99	306	64
LauCYP96T1-like-2	Gasp_TRINITY_DN7649_c0_g2_i2.p1	34.394	503	318	6	37	1530	11	506	3.63e-99	313	97
LauCYP96T1-like-2	Clmin_TRINITY_DN20910_c0_g2_i1.p1	33.925	507	319	7	34	1536	10	506	4.2e-99	312	98
LauCYP96T1-like-2	Nasp_TH_TRINITY_DN23856_c0_g1_i3.p1	36.735	490	283	10	124	1533	52	534	4.53e-99	314	92
LauCYP96T1-like-2	Zetre_TRINITY_DN10907_c0_g1_i2.p1	44.699	349	175	4	532	1527	1	348	4.9e-99	307	65
LauCYP96T1-like-2	Nasp_PB_transcript_166637.p1	34.331	501	319	5	34	1527	13	506	6.41e-99	312	97
LauCYP96T1-like-2	Nasp_TH_TRINITY_DN21021_c0_g1_i6.p1	34.531	501	318	5	34	1527	15	508	1.09e-98	311	97
LauCYP96T1-like-2	Nasp_TH_TRINITY_DN15623_c0_g2_i1.p1	47.604	313	139	2	529	1467	4	291	1.38e-98	303	61
LauCYP96T1-like-2	HispJW_TRINITY_DN8146_c0_g1_i1.p1	34.132	501	320	6	34	1527	11	504	1.52e-98	311	97
LauCYP96T1-like-2	Nataz_TRINITY_DN13674_c0_g1_i1.p1	33.932	501	315	8	34	1527	10	497	1.6e-98	311	97
LauCYP96T1-like-2	Gasp_TRINITY_DN7649_c0_g2_i1.p1	34.059	505	321	6	37	1536	11	508	1.72e-98	311	97
LauCYP96T1-like-2	Lyrad_TRINITY_DN23876_c0_g1_i6.p1	36.327	490	285	10	124	1533	51	533	2.37e-98	311	92
LauCYP96T1-like-2	Lyrad_TRINITY_DN23876_c0_g1_i3.p1	36.327	490	285	10	124	1533	51	533	4.4e-98	311	92
LauCYP96T1-like-2	Napap_TRINITY_DN15639_c0_g1_i1.p1	34.462	502	317	6	37	1527	11	505	4.66e-98	310	97
LauCYP96T1-like-2	Lyspr_TRINITY_DN37812_c0_g1_i5.p1	36.327	490	285	10	124	1533	16	498	4.71e-98	310	92
LauCYP96T1-like-2	Lyspr_TRINITY_DN37812_c0_g1_i2.p1	36.327	490	285	10	124	1533	16	498	4.71e-98	310	92
LauCYP96T1-like-2	Lyaur_transcript_32156.p1	34.32	507	313	7	31	1527	14	508	5.04e-98	310	97
LauCYP96T1-like-2	Lychi_TRINITY_DN95005_c0_g1_i4.p1	36.122	490	286	9	124	1533	16	498	5.64e-98	310	92
LauCYP96T1-like-2	Gaelw_TRINITY_DN150_c1_g1_i1.p1	33.861	505	322	6	37	1536	15	512	6.62e-98	310	97
LauCYP96T1-like-2	Lyaur_TRINITY_DN55173_c0_g1_i4.p1	36.327	490	285	9	124	1533	51	533	7.61e-98	310	92
LauCYP96T1-like-2	Lylon_TRINITY_DN11679_c0_g1_i22.p1	36.327	490	285	9	124	1533	51	533	8.12e-98	310	92
LauCYP96T1-like-2	Lylon_TRINITY_DN11679_c0_g1_i8.p1	36.327	490	285	9	124	1533	51	533	9.01e-98	310	92
LauCYP96T1-like-2	Lylon_TRINITY_DN11679_c0_g1_i24.p1	36.327	490	285	9	124	1533	51	533	9.01e-98	310	92
LauCYP96T1-like-2	Scmul_TRINITY_DN1448_c0_g1_i1.p1	34.263	502	320	6	37	1530	27	522	1.07e-97	310	97
LauCYP96T1-like-2	Lyaur_TRINITY_DN55173_c0_g1_i2.p1	36.327	490	285	9	124	1533	51	533	1.28e-97	310	92
LauCYP96T1-like-2	Lychi_TRINITY_DN95005_c0_g1_i3.p1	36.122	490	286	9	124	1533	51	533	1.57e-97	310	92
LauCYP96T1-like-2	Lyspr_TRINITY_DN37812_c0_g1_i20.p1	36.327	490	285	10	124	1533	51	533	1.81e-97	310	92
LauCYP96T1-like-2	Clmin_TRINITY_DN4111_c0_g1_i1.p1	34.99	483	300	8	124	1533	30	511	2.2e-97	308	92
LauCYP96T1-like-2	Napse_TRINITY_DN7514_c0_g1_i6.p1	35.464	485	295	8	124	1533	30	511	4.28e-97	308	92
LauCYP96T1-like-2	Nasp_TH_TRINITY_DN37479_c1_g1_i1.p1	70.256	195	58	0	697	1281	3	197	4.66e-97	296	38
LauCYP96T1-like-2	Gasp_TRINITY_DN7649_c0_g1_i4.p1	33.465	505	320	8	34	1530	12	506	4.73e-97	307	97
LauCYP96T1-like-2	Navir_TRINITY_DN999_c0_g1_i1.p1	34.855	482	302	7	124	1533	30	511	4.87e-97	307	92
LauCYP96T1-like-2	Nataz_TRINITY_DN9656_c0_g1_i3.p1	35.497	493	284	10	124	1533	30	511	5.48e-97	307	92
LauCYP96T1-like-2	Nasp_PB_transcript_119653.p1	35.497	493	284	10	124	1533	30	511	6.23e-97	307	92
LauCYP96T1-like-2	Nasp_TH_TRINITY_DN4655_c0_g1_i1.p1	33.996	503	320	6	37	1530	11	506	6.95e-97	307	97
LauCYP96T1-like-2	Nasp_PB_transcript_152908.p1	33.996	503	320	6	37	1530	11	506	8.71e-97	306	97
LauCYP96T1-like-2	Naafps_TRINITY_DN40_c0_g2_i1.p1	33.996	503	320	6	37	1530	11	506	8.71e-97	306	97
LauCYP96T1-like-2	Lyspr_TRINITY_DN52913_c0_g1_i1.p1	34.394	503	316	7	37	1527	13	507	9.62e-97	306	97
LauCYP96T1-like-2	Crpow_TRINITY_DN4466_c0_g2_i3.p1	34.836	488	298	9	124	1533	30	515	1.26e-96	306	92
LauCYP96T1-like-2	Nasp_TH_TRINITY_DN7015_c0_g1_i14.p1	34.845	485	298	8	124	1533	30	511	4.38e-96	305	92
LauCYP96T1-like-2	Nataz_TRINITY_DN143002_c0_g1_i1.p1	34.394	503	317	6	37	1527	11	506	4.42e-96	305	97
LauCYP96T1-like-2	Nasp_PB_transcript_155139.p1	34.064	502	319	6	37	1527	11	505	4.79e-96	305	97
LauCYP96T1-like-2	Scmul_TRINITY_DN816_c0_g1_i5.p1	35.052	485	297	9	124	1533	48	529	4.87e-96	305	92
LauCYP96T1-like-2	Lyrad_TRINITY_DN7854_c0_g1_i1.p1	34.325	504	317	7	37	1530	11	506	5.42e-96	305	97
LauCYP96T1-like-2	Scmul_TRINITY_DN816_c0_g1_i1.p1	35.052	485	297	9	124	1533	48	529	6.07e-96	305	92
LauCYP96T1-like-2	Zecan_TRINITY_DN24790_c1_g3_i1.p1	81.503	173	32	0	724	1242	1	173	6.8e-96	292	34
LauCYP96T1-like-2	Crpow_TRINITY_DN12383_c0_g1_i1.p1	35.258	485	296	8	124	1533	30	511	7.49e-96	304	92
LauCYP96T1-like-2	Napse_TRINITY_DN25165_c0_g1_i2.p1	33.996	503	320	6	37	1530	14	509	7.99e-96	304	97
LauCYP96T1-like-2	Histr_TRINITY_DN15368_c0_g1_i10.p1	33.138	513	329	8	1	1527	2	504	8.5e-96	304	99
LauCYP96T1-like-2	Clmin_TRINITY_DN4111_c0_g1_i2.p1	35.551	481	299	7	124	1533	30	510	9.21e-96	304	92
LauCYP96T1-like-2	Lylon_TRINITY_DN8859_c0_g1_i3.p1	34.394	503	316	7	37	1527	11	505	1.06e-95	304	97
LauCYP96T1-like-2	Nasp_PB_transcript_119534.p1	35.258	485	296	8	124	1533	30	511	1.11e-95	304	92
LauCYP96T1-like-2	HispRV_TRINITY_DN15863_c0_g1_i6.p1	35.102	490	291	10	124	1533	51	533	1.17e-95	305	92
LauCYP96T1-like-2	HispRV_TRINITY_DN15863_c0_g1_i3.p1	35.102	490	291	10	124	1533	51	533	1.17e-95	305	92
LauCYP96T1-like-2	HispRV_TRINITY_DN15863_c0_g1_i10.p1	35.102	490	291	10	124	1533	51	533	1.17e-95	305	92
LauCYP96T1-like-2	Naafps_TRINITY_DN24492_c0_g1_i7.p1	34.845	485	298	8	124	1533	30	511	1.65e-95	303	92
LauCYP96T1-like-2	HispJW_TRINITY_DN429_c0_g1_i15.p1	35.524	487	292	9	124	1533	30	511	1.9e-95	303	92
LauCYP96T1-like-2	Nasp_TH_TRINITY_DN7015_c0_g1_i15.p1	34.845	485	298	8	124	1533	30	511	1.96e-95	303	92
LauCYP96T1-like-2	Trmod_TRINITY_DN1450_c0_g1_i10.p1	35.524	487	292	9	124	1533	30	511	1.98e-95	303	92
LauCYP96T1-like-2	Lylon_TRINITY_DN13355_c0_g1_i10.p1	35.83	494	282	11	124	1533	41	523	2.53e-95	304	92
LauCYP96T1-like-2	Napap_TRINITY_DN8265_c0_g1_i1.p1	34.639	485	299	8	124	1533	30	511	2.71e-95	303	92
LauCYP96T1-like-2	Lyaur_TRINITY_DN2689_c0_g1_i1.p1	35.391	486	294	9	124	1533	30	511	3.05e-95	303	92
LauCYP96T1-like-2	Nasp_PB_transcript_116068.p1	34.845	485	298	9	124	1533	30	511	3.14e-95	303	92
LauCYP96T1-like-2	Lyrad_TRINITY_DN119803_c0_g1_i10.p1	35.223	494	285	11	124	1533	25	507	3.36e-95	303	92
LauCYP96T1-like-2	Leaes_TRINITY_DN4202_c0_g1_i1.p1	34.369	483	303	8	124	1533	30	511	3.39e-95	303	92
LauCYP96T1-like-2	Scmul_TRINITY_DN2154_c0_g1_i2.p1	34.924	461	292	4	133	1506	42	497	3.92e-95	302	89
LauCYP96T1-like-2	Clmin_TRINITY_DN849_c1_g1_i6.p1	35.729	473	292	6	124	1527	54	519	4.1e-95	303	91
LauCYP96T1-like-2	Nasp_PB_transcript_133602.p1	34.845	485	298	9	124	1533	42	523	4.54e-95	303	92
LauCYP96T1-like-2	Lyaur_TRINITY_DN16387_c1_g1_i1.p1	33.996	503	318	7	37	1527	14	508	5.62e-95	302	97
LauCYP96T1-like-2	Navir_TRINITY_DN22262_c0_g1_i1.p1	34.059	505	317	7	37	1530	16	511	5.88e-95	302	97
LauCYP96T1-like-2	Nasp_PB_transcript_128515.p1	34.711	484	300	8	124	1533	42	523	6.46e-95	302	92
LauCYP96T1-like-2	Crpow_TRINITY_DN9770_c0_g1_i11.p1	32.213	506	324	7	37	1527	11	506	6.59e-95	302	97
LauCYP96T1-like-2	Napse_TRINITY_DN7514_c0_g1_i1.p1	35.124	484	298	8	124	1533	30	511	6.73e-95	302	92
LauCYP96T1-like-2	Lyrad_TRINITY_DN2795_c0_g1_i10.p1	35.197	483	299	8	124	1533	30	511	7.65e-95	301	92
LauCYP96T1-like-2	Lychi_TRINITY_DN55015_c0_g1_i1.p1	34.99	483	300	8	124	1533	30	511	8.33e-95	301	92
LauCYP96T1-like-2	Lyaur_transcript_31039.p1	33.996	503	318	7	37	1527	11	505	9.01e-95	301	97
LauCYP96T1-like-2	Lyrad_TRINITY_DN119803_c0_g1_i11.p1	35.223	494	285	11	124	1533	45	527	1e-94	303	92
LauCYP96T1-like-2	Lyaur_transcript_30825.p1	34.99	483	300	8	124	1533	30	511	1.42e-94	301	92
LauCYP96T1-like-2	Histr_TRINITY_DN141981_c0_g1_i2.p1	34.647	482	303	6	124	1533	30	511	1.45e-94	301	92
LauCYP96T1-like-2	HispRV_TRINITY_DN5077_c0_g1_i10.p1	34.783	483	301	7	124	1533	30	511	1.57e-94	301	92
LauCYP96T1-like-2	Napse_TRINITY_DN7514_c0_g1_i2.p1	34.504	484	301	8	124	1533	30	511	1.74e-94	301	92
LauCYP96T1-like-2	Lyaur_TRINITY_DN2689_c0_g2_i1.p1	35.197	483	299	8	124	1533	30	511	1.88e-94	301	92
LauCYP96T1-like-2	Lylon_TRINITY_DN3207_c0_g1_i2.p1	34.99	483	300	8	124	1533	30	511	1.94e-94	301	92
LauCYP96T1-like-2	Nasp_TH_TRINITY_DN4655_c0_g1_i2.p1	33.929	504	320	6	37	1530	11	507	2.82e-94	300	97
LauCYP96T1-like-2	Lylon_TRINITY_DN13355_c0_g1_i7.p1	35.425	494	284	11	124	1533	41	523	3.17e-94	301	92
LauCYP96T1-like-2	Lyaur_transcript_28438.p1	35.185	486	295	9	124	1533	30	511	3.5e-94	300	92
LauCYP96T1-like-2	Zecan_TRINITY_DN21590_c0_g1_i3.p1	34.44	482	304	6	124	1533	30	511	4.67e-94	300	92
LauCYP96T1-like-2	HispRV_TRINITY_DN5077_c0_g1_i2.p1	35.759	481	289	8	124	1518	30	506	6.08e-94	299	91
LauCYP96T1-like-2	Hivit_TRINITY_DN1150_c0_g1_i1.p1	35.391	486	294	8	124	1533	30	511	8.68e-94	299	92
LauCYP96T1-like-2	HispJW_TRINITY_DN429_c0_g1_i11.p1	34.576	483	302	7	124	1533	30	511	9.06e-94	299	92
LauCYP96T1-like-2	Lyspr_TRINITY_DN5569_c0_g1_i7.p1	34.979	486	296	9	124	1533	30	511	1.03e-93	298	92
LauCYP96T1-like-2	Lyspr_TRINITY_DN5569_c0_g1_i6.p1	34.783	483	301	8	124	1533	30	511	1.04e-93	299	92
LauCYP96T1-like-2	Lychi_TRINITY_DN55015_c0_g1_i16.p1	35.185	486	295	9	124	1533	30	511	1.08e-93	299	92
LauCYP96T1-like-2	Lylon_TRINITY_DN3207_c0_g1_i3.p1	37.182	433	258	6	265	1533	6	434	1.54e-93	296	82
LauCYP96T1-like-2	Crpow_TRINITY_DN9770_c0_g1_i10.p1	32.213	506	324	7	37	1527	11	506	1.84e-93	298	97
LauCYP96T1-like-2	HispRV_TRINITY_DN60345_c0_g1_i1.p1	35.747	442	270	6	220	1530	7	439	1.84e-93	296	85
LauCYP96T1-like-2	Lyinc_TRINITY_DN7549_c0_g1_i10.p1	35.185	486	295	9	124	1533	30	511	2.3e-93	298	92
LauCYP96T1-like-2	Gaelw_TRINITY_DN1253_c0_g1_i10.p1	34.298	484	302	9	124	1533	30	511	2.37e-93	298	92
LauCYP96T1-like-2	Crpow_TRINITY_DN12383_c0_g1_i5.p1	35.331	484	297	9	124	1533	30	511	3.34e-93	297	92
LauCYP96T1-like-2	Hivit_TRINITY_DN175130_c0_g1_i3.p1	34.898	490	292	10	124	1533	51	533	3.36e-93	299	92
LauCYP96T1-like-2	Lylon_TRINITY_DN18161_c8_g1_i12.p1	47.119	295	147	3	649	1530	2	288	3.46e-93	290	57
LauCYP96T1-like-2	Hivit_TRINITY_DN175130_c0_g2_i1.p1	35.223	494	285	11	124	1533	44	526	3.98e-93	298	92
LauCYP96T1-like-2	Crasi_TRINITY_DN2325_c0_g1_i4.p1	32.016	506	325	7	37	1527	11	506	4.71e-93	297	97
LauCYP96T1-like-2	Crasi_TRINITY_DN2325_c0_g1_i3.p1	32.016	506	325	7	37	1527	11	506	4.71e-93	297	97
LauCYP96T1-like-2	Crpow_TRINITY_DN31425_c0_g1_i1.p1	37.701	435	252	7	265	1533	102	529	1.2e-92	297	82
LauCYP96T1-like-2	Gasp_TRINITY_DN1618_c0_g1_i5.p1	34.091	484	303	9	124	1533	30	511	1.91e-92	295	92
LauCYP96T1-like-2	Nataz_TRINITY_DN8549_c0_g1_i1.p1	36.897	477	280	9	133	1530	43	509	3.54e-92	295	91
LauCYP96T1-like-2	Lyinc_TRINITY_DN9434_c0_g1_i1.p1	47.315	298	140	4	649	1530	2	286	5.66e-92	286	57
LauCYP96T1-like-2	Crpow_TRINITY_DN1635_c0_g1_i4.p1	35.381	472	292	8	133	1530	8	472	1e-91	292	91
LauCYP96T1-like-2	Nasp_TH_TRINITY_DN7015_c0_g1_i11.p1	34.904	467	288	8	124	1482	30	494	1.59e-91	292	88
LauCYP96T1-like-2	Lychi_TRINITY_DN55015_c0_g1_i4.p1	36.744	430	264	5	265	1533	23	451	1.98e-91	291	82
LauCYP96T1-like-2	Nataz_TRINITY_DN39075_c0_g3_i3.p1	34.818	494	287	11	124	1533	47	529	2.78e-91	294	92
LauCYP96T1-like-2	Crpow_TRINITY_DN1635_c0_g1_i10.p1	35.073	479	290	9	133	1539	45	512	7.77e-91	291	91
LauCYP96T1-like-2	Navir_TRINITY_DN23249_c0_g1_i1.p1	36.611	478	279	13	133	1527	34	500	1.44e-90	290	91
LauCYP96T1-like-2	Zecan_TRINITY_DN1742_c0_g1_i10.p1	33.533	501	323	6	34	1527	17	510	2.52e-90	290	97
LauCYP96T1-like-2	Leaes_TRINITY_DN94214_c0_g1_i1.p1	36.25	480	275	11	133	1530	38	500	6.31e-90	288	91
LauCYP96T1-like-2	Lyspr_TRINITY_DN6672_c0_g1_i2.p1	42.462	325	174	3	559	1527	2	315	1.24e-89	281	63
LauCYP96T1-like-2	Lyspr_TRINITY_DN36489_c0_g1_i2.p1	36.534	479	280	9	133	1530	37	504	1.37e-89	288	91
LauCYP96T1-like-2	Histr_TRINITY_DN2688_c0_g1_i6.p1	46.552	290	145	2	658	1527	1	280	2.72e-89	279	57
LauCYP96T1-like-2	Naafps_TRINITY_DN3574_c0_g2_i1.p1	36.402	478	280	13	133	1527	34	500	5.12e-89	286	91
LauCYP96T1-like-2	Napse_TRINITY_DN10327_c0_g1_i1.p1	36.402	478	280	13	133	1527	34	500	7.36e-89	286	91
LauCYP96T1-like-2	Lyaur_TRINITY_DN14456_c0_g1_i1.p1	94.928	138	7	0	844	1257	1	138	8.22e-89	273	27
LauCYP96T1-like-2	Nasp_PB_transcript_163797.p1	36.402	478	280	13	133	1527	34	500	1.22e-88	285	91
LauCYP96T1-like-2	Lyaur_transcript_29372.p1	35.944	498	294	12	73	1530	24	508	1.42e-88	285	95
LauCYP96T1-like-2	Lylon_TRINITY_DN8807_c0_g1_i4.p1	35.944	498	294	12	73	1530	24	508	1.55e-88	285	95
LauCYP96T1-like-2	Nasp_TH_TRINITY_DN7857_c0_g1_i18.p1	36.402	478	280	13	133	1527	34	500	1.62e-88	285	91
LauCYP96T1-like-2	Nasp_TH_TRINITY_DN7857_c0_g1_i11.p1	36.402	478	280	13	133	1527	34	500	1.62e-88	285	91
LauCYP96T1-like-2	Zecan_TRINITY_DN2515_c0_g1_i14.p1	46.831	284	138	3	676	1527	3	273	4.83e-88	276	55
LauCYP96T1-like-2	Zecan_TRINITY_DN2459_c0_g1_i8.p1	36.192	478	281	13	133	1527	46	512	5.57e-88	284	91
LauCYP96T1-like-2	Phsp_TRINITY_DN835_c0_g1_i21.p1	35.983	478	282	14	133	1527	34	500	5.85e-88	283	91
LauCYP96T1-like-2	Nasp_TH_TRINITY_DN37479_c2_g1_i1.p1	86.093	151	21	0	532	984	1	151	6.9e-88	271	29
LauCYP96T1-like-2	Lyspr_TRINITY_DN36489_c0_g1_i4.p1	36.042	480	282	10	133	1530	37	505	7.22e-88	283	91
LauCYP96T1-like-2	Lyrad_TRINITY_DN7854_c2_g1_i1.p1	33.778	450	273	8	124	1440	22	457	9.8e-88	281	86
LauCYP96T1-like-2	Zecan_TRINITY_DN2459_c0_g1_i1.p1	35.983	478	282	13	133	1527	46	512	1.18e-87	283	91
LauCYP96T1-like-2	Nasp_TH_TRINITY_DN438_c0_g2_i9.p1	42.857	315	174	2	391	1335	1	309	1.51e-87	276	61
LauCYP96T1-like-2	Lyaur_transcript_36596.p1	43.243	333	180	4	40	1032	10	335	2.29e-87	277	65
LauCYP96T1-like-2	Lyrad_TRINITY_DN352597_c0_g1_i1.p1	95.42	131	6	0	1105	1497	1	131	3.14e-87	268	26
LauCYP96T1-like-2	Lyaur_transcript_27305.p1	36.134	476	287	8	133	1530	45	513	4.94e-87	281	91
LauCYP96T1-like-2	Hivit_TRINITY_DN12163_c1_g1_i10.p1	36.076	474	287	10	133	1527	34	500	6.66e-87	281	91
LauCYP96T1-like-2	Ambel_TRINITY_DN7881_c0_g1_i8.p1	36.611	478	279	13	133	1527	34	500	7.33e-87	280	91
LauCYP96T1-like-2	Lyaur_TRINITY_DN64714_c0_g1_i2.p1	36.059	477	286	9	133	1530	39	507	8.41e-87	281	91
LauCYP96T1-like-3	Lyaur_transcript_34351.p1	99.025	513	5	0	1	1539	1	513	0	1029	100
LauCYP96T1-like-3	Lylon_TRINITY_DN3133_c0_g1_i13.p1	94.737	513	27	0	1	1539	1	513	0	983	100
LauCYP96T1-like-3	Lyinc_TRINITY_DN21_c0_g1_i1.p1	93.762	513	32	0	1	1539	1	513	0	972	100
LauCYP96T1-like-3	Lyspr_TRINITY_DN4617_c0_g1_i6.p1	96.101	513	20	0	1	1539	1	513	0	971	100
LauCYP96T1-like-3	Lyspr_TRINITY_DN4617_c0_g1_i1.p1	96.101	513	20	0	1	1539	1	513	0	971	100
LauCYP96T1-like-3	Lyaur_TRINITY_DN4140_c0_g1_i8.p1	93.567	513	33	0	1	1539	1	513	0	969	100
LauCYP96T1-like-3	Lyrad_TRINITY_DN6023_c0_g1_i2.p1	93.346	511	34	0	1	1533	1	511	0	965	99
LauCYP96T1-like-3	Lyaur_transcript_24108.p1	93.177	513	35	0	1	1539	1	513	0	962	100
LauCYP96T1-like-3	Lychi_TRINITY_DN4267_c0_g1_i15.p1	94.932	513	26	0	1	1539	1	513	0	957	100
LauCYP96T1-like-3	Lychi_TRINITY_DN4267_c0_g1_i13.p1	94.542	513	28	0	1	1539	1	513	0	953	100
LauCYP96T1-like-3	Leaes_TRINITY_DN352_c0_g1_i4.p1	89.474	513	54	0	1	1539	1	513	0	939	100
LauCYP96T1-like-3	Clmin_TRINITY_DN7863_c0_g1_i1.p1	89.062	512	55	1	1	1533	1	512	0	931	99
LauCYP96T1-like-3	HispRV_TRINITY_DN144_c2_g2_i1.p1	89.258	512	55	0	1	1536	1	512	0	931	99
LauCYP96T1-like-3	Gasp_TRINITY_DN171_c0_g1_i2.p1	88.235	510	60	0	1	1530	1	510	0	927	99
LauCYP96T1-like-3	HispBP_TRINITY_DN2981_c0_g1_i1.p1	89.062	512	56	0	1	1536	1	512	0	926	99
LauCYP96T1-like-3	Hivit_TRINITY_DN192_c2_g1_i3.p1	88.694	513	57	1	1	1536	1	513	0	924	99
LauCYP96T1-like-3	Navir_TRINITY_DN2439_c0_g1_i1.p1	88.499	513	59	0	1	1539	1	513	0	924	100
LauCYP96T1-like-3	HispJW_TRINITY_DN3376_c0_g1_i1.p1	88.672	512	58	0	1	1536	1	512	0	922	99
LauCYP96T1-like-3	Napse_TRINITY_DN6544_c0_g2_i4.p1	88.109	513	61	0	1	1539	1	513	0	919	100
LauCYP96T1-like-3	Napap_TRINITY_DN15_c0_g1_i2.p1	88.109	513	61	0	1	1539	1	513	0	919	100
LauCYP96T1-like-3	Napse_TRINITY_DN6544_c0_g2_i1.p1	87.914	513	62	0	1	1539	1	513	0	918	100
LauCYP96T1-like-3	Nasp_TH_TRINITY_DN12879_c0_g2_i3.p1	87.524	513	64	0	1	1539	1	513	0	918	100
LauCYP96T1-like-3	Nasp_PB_transcript_139218.p1	87.524	513	64	0	1	1539	1	513	0	918	100
LauCYP96T1-like-3	Nasp_PB_transcript_106655.p1	87.524	513	64	0	1	1539	1	513	0	918	100
LauCYP96T1-like-3	Nataz_TRINITY_DN2483_c1_g1_i1.p1	88.095	504	60	0	28	1539	1	504	0	904	98
LauCYP96T1-like-3	Gaelw_TRINITY_DN2707_c0_g1_i1.p1	87.866	478	58	0	31	1464	1	478	0	862	93
LauCYP96T1-like-3	Gasp_TRINITY_DN171_c0_g1_i3.p1	82.549	510	57	1	1	1530	1	478	0	849	99
LauCYP96T1-like-3	Lyinc_TRINITY_DN21_c0_g1_i8.p1	78.752	513	109	0	1	1539	1	513	0	834	100
LauCYP96T1-like-3	Lyaur_TRINITY_DN4140_c0_g1_i9.p1	76.803	513	119	0	1	1539	1	513	0	818	100
LauCYP96T1-like-3	Lyaur_TRINITY_DN4140_c0_g1_i6.p1	76.803	513	119	0	1	1539	1	513	0	818	100
LauCYP96T1-like-3	Lyspr_TRINITY_DN4617_c0_g2_i1.p1	76.413	513	121	0	1	1539	4	516	0	815	100
LauCYP96T1-like-3	Lyrad_TRINITY_DN6023_c0_g1_i1.p1	76.908	511	118	0	1	1533	1	511	0	815	99
LauCYP96T1-like-3	Lylon_TRINITY_DN3133_c0_g2_i2.p1	76.459	514	120	1	1	1539	1	514	0	812	100
LauCYP96T1-like-3	Lyaur_transcript_32865.p1	76.265	514	121	1	1	1539	1	514	0	810	100
LauCYP96T1-like-3	Lylon_TRINITY_DN3133_c0_g1_i5.p1	97	400	12	0	253	1452	1	400	0	809	78
LauCYP96T1-like-3	Clmin_TRINITY_DN7863_c0_g2_i1.p1	73.828	512	134	0	1	1536	1	512	0	793	99
LauCYP96T1-like-3	Napap_TRINITY_DN15_c0_g1_i1.p1	74.659	513	130	0	1	1539	56	568	0	789	100
LauCYP96T1-like-3	Gasp_TRINITY_DN3489_c0_g1_i7.p1	75.681	514	124	1	1	1539	1	514	0	788	100
LauCYP96T1-like-3	Napse_TRINITY_DN6544_c0_g1_i5.p1	75.439	513	126	0	1	1539	1	513	0	787	100
LauCYP96T1-like-3	Napse_TRINITY_DN6544_c0_g1_i7.p1	73.541	514	135	1	1	1539	1	514	0	786	100
LauCYP96T1-like-3	Gaelw_TRINITY_DN979_c0_g2_i8.p1	75.292	514	126	1	1	1539	1	514	0	785	100
LauCYP96T1-like-3	Nasp_PB_transcript_129386.p1	75.097	514	127	1	1	1539	1	514	0	784	100
LauCYP96T1-like-3	Leaes_TRINITY_DN352_c0_g1_i2.p1	75.292	514	126	1	1	1539	1	514	0	784	100
LauCYP96T1-like-3	Leaes_TRINITY_DN352_c0_g1_i1.p1	75.292	514	126	1	1	1539	1	514	0	784	100
LauCYP96T1-like-3	Scmul_TRINITY_DN11120_c0_g1_i8.p1	72.994	511	138	0	4	1536	4	514	0	783	99
LauCYP96T1-like-3	Napap_TRINITY_DN15_c0_g1_i3.p1	73.489	513	136	0	1	1539	56	568	0	783	100
LauCYP96T1-like-3	Nasp_PB_transcript_136483.p1	74.708	514	129	1	1	1539	1	514	0	781	100
LauCYP96T1-like-3	Naafps_TRINITY_DN12019_c0_g1_i5.p1	74.514	514	130	1	1	1539	1	514	0	781	100
LauCYP96T1-like-3	Navir_TRINITY_DN2439_c0_g2_i1.p1	73.489	513	136	0	1	1539	1	513	0	778	100
LauCYP96T1-like-3	Gasp_TRINITY_DN3489_c0_g1_i16.p1	74.514	514	130	1	1	1539	1	514	0	776	100
LauCYP96T1-like-3	Gasp_TRINITY_DN3489_c0_g1_i10.p1	74.514	514	130	1	1	1539	1	514	0	776	100
LauCYP96T1-like-3	Nasp_PB_transcript_134755.p1	73.346	514	136	1	1	1539	1	514	0	776	100
LauCYP96T1-like-3	Nataz_TRINITY_DN2483_c0_g1_i1.p1	72.904	513	139	0	1	1539	1	513	0	775	100
LauCYP96T1-like-3	Nasp_TH_TRINITY_DN12879_c0_g1_i4.p1	74.125	514	132	1	1	1539	2	515	0	773	100
LauCYP96T1-like-3	Nasp_PB_transcript_147148.p1	71.345	513	147	0	1	1539	23	535	0	769	100
LauCYP96T1-like-3	Nasp_TH_TRINITY_DN12879_c0_g1_i3.p1	70.955	513	149	0	1	1539	2	514	0	768	100
LauCYP96T1-like-3	HispJW_TRINITY_DN3376_c0_g3_i1.p1	73.099	513	137	1	1	1536	30	542	0	763	99
LauCYP96T1-like-3	HispBP_TRINITY_DN2981_c0_g2_i1.p1	73.099	513	137	1	1	1536	13	525	0	762	99
LauCYP96T1-like-3	Nasp_TH_TRINITY_DN12879_c0_g1_i1.p1	71.79	514	144	1	1	1539	2	515	0	760	100
LauCYP96T1-like-3	Nasp_PB_transcript_136626.p1	72.039	515	142	2	1	1539	6	520	0	759	100
LauCYP96T1-like-3	Nasp_PB_transcript_149117.p1	71.845	515	143	2	1	1539	6	520	0	756	100
LauCYP96T1-like-3	Gaelw_TRINITY_DN979_c0_g1_i9.p1	74.903	514	128	1	1	1539	1	514	0	755	100
LauCYP96T1-like-3	Gasp_TRINITY_DN3489_c0_g1_i13.p1	74.414	512	131	0	4	1539	1	512	0	753	99
LauCYP96T1-like-3	HispRV_TRINITY_DN144_c2_g1_i1.p1	72.763	514	138	2	1	1536	1	514	0	752	99
LauCYP96T1-like-3	Crasi_TRINITY_DN10207_c0_g3_i2.p1	69.531	512	154	2	1	1533	1	511	0	743	99
LauCYP96T1-like-3	Crpow_TRINITY_DN10827_c0_g1_i1.p1	71.037	511	147	1	1	1533	33	542	0	741	99
LauCYP96T1-like-3	Crpow_TRINITY_DN10827_c0_g1_i3.p1	70.45	511	150	1	1	1533	33	542	0	733	99
LauCYP96T1-like-3	Hivit_TRINITY_DN1327_c0_g1_i1.p1	72.358	492	136	0	61	1536	1	492	0	728	96
LauCYP96T1-like-3	Crasi_TRINITY_DN10207_c0_g1_i1.p1	67.251	513	164	2	1	1530	1	512	0	719	99
LauCYP96T1-like-3	Nasp_PB_transcript_172071.p1	68.738	515	126	3	1	1539	6	487	0	704	100
LauCYP96T1-like-3	Nasp_PB_transcript_148883.p1	85.788	387	55	0	379	1539	3	389	0	699	75
LauCYP96T1-like-3	Lyaur_transcript_28394.p1	92.416	356	27	0	472	1539	42	397	0	685	69
LauCYP96T1-like-3	Naafps_TRINITY_DN12019_c0_g1_i7.p1	72.234	461	127	1	1	1380	1	461	0	669	90
LauCYP96T1-like-3	Nasp_TH_TRINITY_DN12879_c0_g1_i8.p1	75.24	416	102	1	295	1539	1	416	0	649	81
LauCYP96T1-like-3	Nataz_TRINITY_DN174176_c0_g1_i1.p1	70.852	446	128	2	1	1332	9	454	0	644	87
LauCYP96T1-like-3	Crpow_TRINITY_DN293_c0_g1_i1.p1	65.509	432	149	0	235	1530	1	432	0	618	84
LauCYP96T1-like-3	Napse_TRINITY_DN6544_c0_g1_i10.p1	75.263	380	94	0	400	1539	1	380	0	593	74
LauCYP96T1-like-3	Napse_TRINITY_DN6544_c0_g1_i8.p1	74.211	380	98	0	400	1539	1	380	0	589	74
LauCYP96T1-like-3	Zetre_TRINITY_DN24085_c0_g1_i1.p1	86.452	310	42	0	604	1533	1	310	0	572	60
LauCYP96T1-like-3	Histr_TRINITY_DN238657_c0_g1_i1.p1	88.356	292	34	0	640	1515	1	292	0	542	57
LauCYP96T1-like-3	Zecan_TRINITY_DN24790_c1_g1_i4.p1	88.197	305	36	0	1	915	1	305	0	539	59
LauCYP96T1-like-3	Crasi_TRINITY_DN4061_c0_g1_i12.p1	51.076	511	238	7	1	1527	1	501	0	536	99
LauCYP96T1-like-3	Zecan_TRINITY_DN24790_c1_g1_i1.p1	87.541	305	38	0	1	915	1	305	0	530	59
LauCYP96T1-like-3	Zecan_TRINITY_DN24790_c3_g1_i1.p1	69.54	348	101	2	253	1296	1	343	4.25e-180	513	68
LauCYP96T1-like-3	Trmod_TRINITY_DN18716_c0_g1_i1.p1	85.305	279	41	0	181	1017	1	279	2.28e-179	510	54
LauCYP96T1-like-3	Nasp_PB_transcript_150764.p1	76.052	309	74	0	613	1539	1	309	1.41e-169	485	60
LauCYP96T1-like-3	Trmod_TRINITY_DN18716_c0_g1_i9.p1	89.286	252	27	0	775	1530	1	252	4.33e-166	474	49
LauCYP96T1-like-3	Lyinc_TRINITY_DN9209_c0_g1_i2.p1	97.357	227	6	0	844	1524	1	227	8.97e-162	462	44
LauCYP96T1-like-3	Hivit_TRINITY_DN24543_c0_g1_i3.p1	45.783	498	256	5	40	1527	10	495	1.16e-160	469	97
LauCYP96T1-like-3	Histr_TRINITY_DN2688_c0_g1_i10.p1	45.984	498	255	5	40	1527	10	495	1.91e-160	469	97
LauCYP96T1-like-3	HispRV_TRINITY_DN3901_c0_g1_i8.p1	45.783	498	256	5	40	1527	10	495	6.25e-160	468	97
LauCYP96T1-like-3	Histr_TRINITY_DN2688_c0_g1_i16.p1	45.291	499	259	5	40	1530	10	496	1.02e-159	468	97
LauCYP96T1-like-3	Trmod_TRINITY_DN13571_c0_g1_i9.p1	45.491	499	258	5	40	1530	10	496	1.52e-159	468	97
LauCYP96T1-like-3	Hivit_TRINITY_DN24543_c0_g1_i11.p1	45.565	496	256	5	46	1527	12	495	2.54e-159	466	96
LauCYP96T1-like-3	Zecar_TRINITY_DN23169_c0_g1_i1.p1	45.4	500	259	5	43	1536	19	506	2.93e-159	467	97
LauCYP96T1-like-3	Trmod_TRINITY_DN13571_c0_g1_i1.p1	45.382	498	258	5	40	1527	10	495	3.22e-159	466	97
LauCYP96T1-like-3	Histr_TRINITY_DN2688_c0_g1_i17.p1	45.565	496	256	5	46	1527	12	495	1.37e-158	464	96
LauCYP96T1-like-3	Clmin_TRINITY_DN849_c0_g2_i1.p1	46.185	498	254	5	40	1527	11	496	1.65e-158	464	97
LauCYP96T1-like-3	Lyrad_TRINITY_DN350_c7_g1_i4.p1	45.205	511	261	6	1	1527	1	494	2.02e-158	464	99
LauCYP96T1-like-3	HispJW_TRINITY_DN1855_c0_g1_i13.p1	45.291	499	259	5	40	1530	10	496	2.15e-158	464	97
LauCYP96T1-like-3	Lyaur_TRINITY_DN4886_c0_g1_i1.p1	45.181	498	259	5	40	1527	28	513	3.34e-158	464	97
LauCYP96T1-like-3	Lyinc_TRINITY_DN10442_c0_g1_i1.p1	45.205	511	262	6	1	1527	5	499	4.46e-158	463	99
LauCYP96T1-like-3	Lyaur_transcript_33106.p1	45.181	498	259	5	40	1527	10	495	1.51e-157	462	97
LauCYP96T1-like-3	Rhpra_TRINITY_DN6734_c0_g1_i2.p1	45.09	499	260	5	40	1530	10	496	2.01e-157	462	97
LauCYP96T1-like-3	Phsp_TRINITY_DN6662_c0_g2_i7.p1	45.565	496	256	5	46	1527	12	495	2.81e-157	461	96
LauCYP96T1-like-3	Napap_TRINITY_DN29077_c2_g1_i4.p1	45.01	511	263	6	1	1527	1	495	4.03e-157	462	99
LauCYP96T1-like-3	Rhpra_TRINITY_DN6734_c0_g1_i3.p1	45.383	509	254	6	7	1527	2	488	5e-157	460	99
LauCYP96T1-like-3	Phsp_TRINITY_DN6662_c0_g2_i5.p1	45.161	496	258	5	46	1527	12	495	5.06e-157	461	96
LauCYP96T1-like-3	Lylon_TRINITY_DN10848_c0_g1_i14.p1	44.814	511	264	6	1	1527	1	495	5.29e-157	461	99
LauCYP96T1-like-3	Nasp_PB_transcript_116479.p1	44.227	511	267	6	1	1527	1	495	8.82e-157	460	99
LauCYP96T1-like-3	Lylon_TRINITY_DN102520_c0_g2_i1.p1	46.586	498	251	5	40	1527	26	510	8.98e-157	461	97
LauCYP96T1-like-3	Lyaur_transcript_32894.p1	44.98	498	260	5	40	1527	10	495	1.42e-156	459	97
LauCYP96T1-like-3	Scmul_TRINITY_DN5574_c0_g1_i10.p1	45.117	512	258	7	1	1527	1	492	1.62e-156	459	99
LauCYP96T1-like-3	Histr_TRINITY_DN15552_c0_g1_i1.p1	45.984	498	254	5	40	1527	13	497	1.79e-156	459	97
LauCYP96T1-like-3	Histr_TRINITY_DN2688_c0_g1_i1.p1	44.668	497	261	5	46	1530	12	496	6.3e-156	458	96
LauCYP96T1-like-3	Crasi_TRINITY_DN40689_c0_g1_i5.p1	45.418	502	257	6	40	1533	11	499	7.1e-156	457	97
LauCYP96T1-like-3	Nataz_TRINITY_DN895_c0_g1_i15.p1	45.957	470	242	4	124	1527	18	477	9.52e-156	457	91
LauCYP96T1-like-3	Nasp_PB_transcript_180439.p1	45.01	511	259	6	1	1527	1	491	1.52e-155	457	99
LauCYP96T1-like-3	HispRV_TRINITY_DN3901_c0_g1_i11.p1	44.266	497	263	5	46	1530	12	496	1.6e-155	457	96
LauCYP96T1-like-3	Hivit_TRINITY_DN24543_c0_g1_i5.p1	45.745	470	236	4	124	1527	15	467	1.89e-155	455	91
LauCYP96T1-like-3	HispRV_TRINITY_DN3901_c0_g1_i7.p1	44.266	497	263	5	46	1530	12	496	3.45e-155	456	96
LauCYP96T1-like-3	Lyspr_TRINITY_DN760_c0_g2_i1.p1	43.945	512	269	6	1	1530	1	496	4.35e-155	456	99
LauCYP96T1-like-3	Nataz_TRINITY_DN895_c0_g1_i3.p1	45.745	470	243	4	124	1527	18	477	4.51e-155	455	91
LauCYP96T1-like-3	Zecar_TRINITY_DN7740_c0_g1_i6.p1	44.779	498	255	5	40	1527	10	489	8.67e-155	454	97
LauCYP96T1-like-3	Lyrad_TRINITY_DN350_c7_g1_i5.p1	44.168	523	261	7	1	1527	1	506	8.8e-155	456	99
LauCYP96T1-like-3	Naafps_TRINITY_DN926_c0_g1_i11.p1	44.444	513	267	6	1	1533	1	497	1.68e-154	454	99
LauCYP96T1-like-3	Rhpra_TRINITY_DN6734_c0_g1_i1.p1	44.98	498	253	5	40	1527	10	488	1.81e-154	454	97
LauCYP96T1-like-3	Nasp_PB_transcript_176801.p1	43.8	500	268	5	40	1533	10	498	1.98e-154	454	97
LauCYP96T1-like-3	Ambel_TRINITY_DN2901_c0_g1_i7.p1	44.266	497	263	5	46	1530	12	496	1.99e-154	454	96
LauCYP96T1-like-3	Ambel_TRINITY_DN2901_c0_g1_i3.p1	44.064	497	264	5	46	1530	12	496	2.83e-154	454	96
LauCYP96T1-like-3	Naafps_TRINITY_DN926_c0_g1_i14.p1	44.423	511	266	6	1	1527	1	495	3.93e-154	453	99
LauCYP96T1-like-3	Nasp_TH_TRINITY_DN3272_c0_g1_i6.p1	44.444	513	267	6	1	1533	1	497	4.18e-154	453	99
LauCYP96T1-like-3	Napse_TRINITY_DN2202_c0_g1_i2.p1	44.4	500	264	5	40	1533	4	491	5.96e-154	452	97
LauCYP96T1-like-3	Leaes_TRINITY_DN1236_c0_g1_i1.p1	44.668	497	262	5	46	1530	11	496	7.43e-154	452	96
LauCYP96T1-like-3	Naafps_TRINITY_DN7189_c0_g1_i1.p1	87.109	256	33	0	1	768	1	256	1.27e-153	442	50
LauCYP96T1-like-3	Gasp_TRINITY_DN2408_c0_g1_i9.p1	44.467	497	263	5	46	1530	11	496	1.35e-153	452	96
LauCYP96T1-like-3	Gaelw_TRINITY_DN1656_c0_g1_i5.p1	44.064	497	265	5	46	1530	11	496	2.18e-153	451	96
LauCYP96T1-like-3	Nasp_PB_transcript_163498.p1	44.25	513	268	6	1	1533	1	497	2.25e-153	451	99
LauCYP96T1-like-3	Nasp_TH_TRINITY_DN12879_c0_g1_i5.p1	73.826	298	77	1	460	1350	2	299	2.3e-153	445	58
LauCYP96T1-like-3	Navir_TRINITY_DN1948_c1_g2_i5.p1	43.249	511	272	6	1	1527	12	506	3.24e-153	453	99
LauCYP96T1-like-3	Lyrad_TRINITY_DN350_c7_g1_i2.p1	43.178	535	261	7	1	1527	1	518	7.85e-153	451	99
LauCYP96T1-like-3	Lychi_TRINITY_DN41631_c0_g1_i13.p1	44.91	501	256	7	46	1530	17	503	8.23e-153	450	96
LauCYP96T1-like-3	Gaelw_TRINITY_DN1656_c0_g1_i10.p1	44.467	497	263	5	46	1530	11	496	1.17e-152	449	96
LauCYP96T1-like-3	Clmin_TRINITY_DN849_c0_g2_i3.p1	44.578	498	265	5	43	1530	18	506	1.19e-152	450	97
LauCYP96T1-like-3	Zecan_TRINITY_DN5808_c0_g1_i6.p1	44.2	500	256	6	40	1530	10	489	2.85e-152	449	97
LauCYP96T1-like-3	HispRV_TRINITY_DN6504_c0_g1_i1.p1	45.09	499	261	6	40	1530	9	496	3.26e-152	448	97
LauCYP96T1-like-3	Crasi_TRINITY_DN40689_c0_g1_i4.p1	44.227	511	266	7	13	1533	2	497	5.58e-152	448	99
LauCYP96T1-like-3	Gasp_TRINITY_DN2408_c0_g1_i10.p1	44.064	497	265	5	46	1530	11	496	5.68e-152	447	96
LauCYP96T1-like-3	Zecar_TRINITY_DN23169_c0_g2_i2.p1	45.783	498	257	5	40	1527	3	489	5.72e-152	447	97
LauCYP96T1-like-3	Zecar_TRINITY_DN23169_c0_g2_i1.p1	45.783	498	257	5	40	1527	3	489	5.72e-152	447	97
LauCYP96T1-like-3	Crasi_TRINITY_DN40689_c0_g1_i7.p1	44.227	511	266	7	13	1533	2	497	6.42e-152	448	99
LauCYP96T1-like-3	Naafps_TRINITY_DN7189_c0_g3_i3.p1	88.085	235	28	0	835	1539	1	235	8.55e-152	437	46
LauCYP96T1-like-3	Naafps_TRINITY_DN7189_c0_g3_i2.p1	88.085	235	28	0	835	1539	1	235	8.55e-152	437	46
LauCYP96T1-like-3	Leaes_TRINITY_DN57068_c0_g1_i10.p1	45.082	488	254	5	40	1497	10	485	1.6e-151	447	95
LauCYP96T1-like-3	Phsp_TRINITY_DN6662_c0_g1_i1.p1	44.98	498	259	5	40	1527	32	516	2.25e-151	447	97
LauCYP96T1-like-3	Napse_TRINITY_DN4926_c0_g1_i4.p1	44.98	498	261	6	46	1533	28	514	3.08e-151	446	97
LauCYP96T1-like-3	Nasp_TH_TRINITY_DN15623_c0_g1_i1.p1	44.177	498	249	5	40	1527	8	478	3.42e-151	445	97
LauCYP96T1-like-3	Lyaur_transcript_37487.p1	44.467	497	264	6	46	1527	14	501	4.16e-151	446	96
LauCYP96T1-like-3	Gasp_TRINITY_DN1799_c1_g1_i1.p1	45.691	499	257	5	40	1530	10	496	1.07e-150	444	97
LauCYP96T1-like-3	Napse_TRINITY_DN4926_c0_g1_i3.p1	44.578	498	263	6	46	1533	28	514	4e-150	443	97
LauCYP96T1-like-3	Napse_TRINITY_DN4926_c0_g1_i2.p1	44.578	498	263	6	46	1533	28	514	4e-150	443	97
LauCYP96T1-like-3	Ambel_TRINITY_DN2901_c0_g1_i1.p1	46.712	441	224	3	208	1527	1	431	4.97e-150	440	86
LauCYP96T1-like-3	Naafps_TRINITY_DN11601_c0_g1_i2.p1	44.378	498	264	6	46	1533	11	497	2.07e-149	441	97
LauCYP96T1-like-3	Crasi_TRINITY_DN5026_c0_g1_i7.p1	43.287	499	272	6	43	1530	18	508	9.02e-149	440	97
LauCYP96T1-like-3	Nasp_TH_TRINITY_DN12882_c0_g1_i23.p1	44.177	498	265	6	46	1533	28	514	9.12e-149	440	97
LauCYP96T1-like-3	Nasp_PB_transcript_159300.p1	44.8	500	262	5	40	1533	21	508	1.35e-148	439	97
LauCYP96T1-like-3	Lyaur_transcript_34568.p1	44.378	498	267	5	43	1530	18	507	3.18e-148	439	97
LauCYP96T1-like-3	Lyaur_transcript_34465.p1	44.805	462	243	4	148	1527	1	452	3.78e-148	436	90
LauCYP96T1-like-3	Rhpra_TRINITY_DN53699_c0_g1_i1.p1	66.559	311	99	2	7	933	4	311	4.31e-148	431	60
LauCYP96T1-like-3	Nasp_PB_transcript_136498.p1	44.266	497	258	5	46	1530	19	498	5.4e-148	437	96
LauCYP96T1-like-3	Nasp_PB_transcript_161783.p1	43.574	498	271	5	43	1530	18	507	7.1e-148	437	97
LauCYP96T1-like-3	Crpow_TRINITY_DN67619_c0_g1_i1.p1	43.86	513	269	6	49	1530	4	516	1.87e-147	437	96
LauCYP96T1-like-3	Navir_TRINITY_DN6856_c0_g2_i1.p1	44.578	498	258	5	43	1530	18	499	2.06e-147	436	97
LauCYP96T1-like-3	Nasp_PB_transcript_152194.p1	44.444	513	267	6	1	1533	1	497	2.37e-147	436	99
LauCYP96T1-like-3	Naafps_TRINITY_DN926_c0_g2_i1.p1	44.266	497	258	6	46	1530	19	498	2.7e-147	436	96
LauCYP96T1-like-3	Crpow_TRINITY_DN67619_c0_g1_i2.p1	43.86	513	269	6	49	1530	4	516	2.76e-147	437	96
LauCYP96T1-like-3	Leaes_TRINITY_DN57068_c0_g1_i1.p1	44.779	498	261	5	40	1527	10	495	2.81e-147	436	97
LauCYP96T1-like-3	Zecar_TRINITY_DN23169_c0_g1_i3.p1	45.582	498	260	5	43	1530	19	507	7.74e-147	435	97
LauCYP96T1-like-3	Nasp_PB_transcript_136995.p1	43.863	497	260	6	46	1530	19	498	8.07e-147	434	96
LauCYP96T1-like-3	Nasp_TH_TRINITY_DN3272_c0_g1_i5.p1	44.25	513	268	6	1	1533	1	497	8.43e-147	434	99
LauCYP96T1-like-3	Naafps_TRINITY_DN7189_c0_g2_i1.p1	82.988	241	41	0	253	975	1	241	9.3e-147	424	47
LauCYP96T1-like-3	Lyrad_TRINITY_DN350_c13_g1_i1.p1	45.382	498	261	5	43	1530	24	512	1.44e-146	434	97
LauCYP96T1-like-3	Scmul_TRINITY_DN9667_c0_g1_i1.p1	43.254	504	272	8	40	1527	9	506	1.84e-146	434	97
LauCYP96T1-like-3	Nasp_TH_TRINITY_DN3272_c0_g1_i3.p1	44.055	513	269	6	1	1533	1	497	2.24e-146	434	99
LauCYP96T1-like-3	Gaelw_TRINITY_DN4755_c0_g1_i4.p1	44.689	499	262	5	40	1530	10	496	2.76e-146	433	97
LauCYP96T1-like-3	Nasp_TH_TRINITY_DN12882_c0_g1_i18.p1	43.574	498	268	6	46	1533	28	514	3.17e-146	434	97
LauCYP96T1-like-3	Clmin_TRINITY_DN51387_c1_g1_i1.p1	44.071	506	265	8	40	1527	9	506	3.54e-146	433	97
LauCYP96T1-like-3	Scmul_TRINITY_DN9667_c0_g1_i2.p1	43.056	504	273	8	40	1527	9	506	4.26e-146	433	97
LauCYP96T1-like-3	Nataz_TRINITY_DN13927_c0_g1_i23.p1	43.145	496	269	6	46	1527	38	522	4.63e-146	433	96
LauCYP96T1-like-3	HispJW_TRINITY_DN11384_c0_g1_i1.p1	44.856	486	255	6	40	1491	37	511	4.69e-146	433	94
LauCYP96T1-like-3	Rhpra_TRINITY_DN6734_c0_g2_i1.p1	45.783	498	254	6	40	1527	9	492	1.03e-145	431	97
LauCYP96T1-like-3	Lyaur_transcript_33927.p1	46.517	445	228	4	202	1530	3	439	1.06e-145	429	86
LauCYP96T1-like-3	Lyaur_transcript_33347.p1	46.517	445	228	4	202	1530	3	439	1.06e-145	429	86
LauCYP96T1-like-3	Lyaur_transcript_32753.p1	46.517	445	228	4	202	1530	3	439	1.06e-145	429	86
LauCYP96T1-like-3	Lyaur_transcript_32092.p1	46.517	445	228	4	202	1530	3	439	1.06e-145	429	86
LauCYP96T1-like-3	Lyaur_transcript_31079.p1	46.517	445	228	4	202	1530	3	439	1.06e-145	429	86
LauCYP96T1-like-3	Napse_TRINITY_DN62_c0_g1_i14.p1	42.476	525	279	6	19	1527	10	533	1.17e-145	433	98
LauCYP96T1-like-3	Lyaur_TRINITY_DN5322_c0_g1_i1.p1	46.396	444	228	4	202	1527	3	438	1.48e-145	429	86
LauCYP96T1-like-3	Nasp_TH_TRINITY_DN3272_c0_g1_i8.p1	42.69	513	269	7	1	1533	1	490	1.55e-145	431	99
LauCYP96T1-like-3	Lyaur_TRINITY_DN5322_c0_g1_i10.p1	46.205	448	225	5	202	1530	3	439	1.63e-145	429	86
LauCYP96T1-like-3	Nasp_TH_TRINITY_DN438_c0_g2_i23.p1	41.765	510	275	6	19	1530	10	503	2.1e-145	431	98
LauCYP96T1-like-3	Crpow_TRINITY_DN10827_c0_g1_i2.p1	67.958	284	91	0	682	1533	1	284	2.38e-145	423	55
LauCYP96T1-like-3	Nasp_PB_transcript_51312.p1	44.742	485	248	6	133	1527	47	531	2.62e-145	432	91
LauCYP96T1-like-3	Nasp_PB_transcript_101376.p1	44.742	485	248	6	133	1527	47	531	2.62e-145	432	91
LauCYP96T1-like-3	Nasp_TH_TRINITY_DN12882_c0_g1_i28.p1	43.548	496	267	6	46	1527	28	512	4.49e-145	431	96
LauCYP96T1-like-3	HispJW_TRINITY_DN30598_c0_g2_i1.p1	46.497	471	243	4	124	1530	1	464	1.13e-144	428	91
LauCYP96T1-like-3	Histr_TRINITY_DN585_c0_g2_i1.p1	45.208	480	250	6	40	1473	37	505	1.18e-144	429	93
LauCYP96T1-like-3	Lyspr_TRINITY_DN12823_c0_g1_i3.p1	43.574	498	225	6	40	1527	26	469	2.11e-144	427	97
LauCYP96T1-like-3	Nasp_PB_transcript_154271.p1	42.967	519	273	9	19	1527	10	521	3.26e-144	429	98
LauCYP96T1-like-3	Lyaur_transcript_24647.p1	43.156	526	274	9	19	1527	10	533	4.77e-144	429	98
LauCYP96T1-like-3	Nasp_TH_TRINITY_DN438_c0_g2_i4.p1	42.353	510	272	7	19	1530	10	503	4.94e-144	427	98
LauCYP96T1-like-3	Lyaur_transcript_32857.p1	43.156	526	274	9	19	1527	10	533	5.14e-144	429	98
LauCYP96T1-like-3	Lyaur_transcript_31613.p1	43.156	526	274	9	19	1527	10	533	5.14e-144	429	98
LauCYP96T1-like-3	Lyaur_transcript_26520.p1	43.156	526	274	9	19	1527	10	533	5.14e-144	429	98
LauCYP96T1-like-3	Lyaur_transcript_25635.p1	43.156	526	274	9	19	1527	10	533	5.14e-144	429	98
LauCYP96T1-like-3	Lyspr_TRINITY_DN2949_c0_g1_i2.p1	43.511	524	274	9	19	1527	10	532	6.03e-144	428	98
LauCYP96T1-like-3	Napse_TRINITY_DN62_c0_g1_i21.p1	42.286	525	280	6	19	1527	10	533	9.18e-144	428	98
LauCYP96T1-like-3	HispJW_TRINITY_DN30598_c0_g1_i1.p1	47.368	437	218	3	220	1527	2	427	1.34e-143	424	85
LauCYP96T1-like-3	Lylon_TRINITY_DN7773_c0_g1_i1.p1	45.181	498	263	5	43	1530	18	507	1.51e-143	427	97
LauCYP96T1-like-3	Lyaur_transcript_35772.p1	46.171	444	229	4	202	1527	3	438	1.62e-143	424	86
LauCYP96T1-like-3	Lyaur_transcript_31866.p1	46.171	444	229	4	202	1527	3	438	1.62e-143	424	86
LauCYP96T1-like-3	Lylon_TRINITY_DN3609_c1_g1_i10.p1	43.074	527	273	9	19	1527	10	533	1.68e-143	427	98
LauCYP96T1-like-3	Lyaur_transcript_29075.p1	46.171	444	229	4	202	1527	3	438	1.79e-143	424	86
LauCYP96T1-like-3	Naafps_TRINITY_DN11924_c0_g1_i11.p1	42.286	525	280	6	19	1527	10	533	2.12e-143	427	98
LauCYP96T1-like-3	Lyaur_TRINITY_DN11533_c0_g1_i7.p1	44.98	498	264	5	43	1530	18	507	2.21e-143	426	97
LauCYP96T1-like-3	Nasp_PB_transcript_141666.p1	44.559	487	246	8	133	1527	47	531	2.57e-143	427	91
LauCYP96T1-like-3	Lyaur_transcript_28212.p1	42.966	526	275	9	19	1527	10	533	3.62e-143	427	98
LauCYP96T1-like-3	Lyaur_transcript_23941.p1	42.966	526	275	9	19	1527	10	533	3.62e-143	427	98
LauCYP96T1-like-3	Lyspr_TRINITY_DN2949_c0_g1_i3.p1	43.238	525	275	9	19	1527	10	533	3.75e-143	427	98
LauCYP96T1-like-3	Nasp_PB_transcript_180936.p1	44.513	483	248	6	139	1527	34	516	4.46e-143	426	90
LauCYP96T1-like-3	Lyrad_TRINITY_DN3454_c0_g1_i1.p1	42.694	527	275	8	19	1527	10	533	6.09e-143	426	98
LauCYP96T1-like-3	Lyaur_transcript_38485.p1	45.946	444	230	4	202	1527	3	438	8.27e-143	422	86
LauCYP96T1-like-3	Lyaur_transcript_32699.p1	45.946	444	230	4	202	1527	3	438	8.27e-143	422	86
LauCYP96T1-like-3	Clmin_TRINITY_DN13976_c0_g1_i2.p1	43.048	525	276	9	19	1527	10	533	1.59e-142	425	98
LauCYP96T1-like-3	Gaelw_TRINITY_DN4755_c0_g1_i9.p1	44.161	471	251	4	124	1530	3	463	1.64e-142	422	91
LauCYP96T1-like-3	Nasp_PB_transcript_168521.p1	45.843	445	230	4	202	1533	3	437	3e-142	421	87
LauCYP96T1-like-3	Nasp_PB_transcript_161820.p1	46.188	446	227	6	202	1533	3	437	3.42e-142	421	87
LauCYP96T1-like-3	HispRV_TRINITY_DN201851_c0_g1_i1.p1	44.082	490	248	8	133	1530	47	534	5.58e-142	424	91
LauCYP96T1-like-3	Leaes_TRINITY_DN57068_c0_g2_i1.p1	43.301	515	270	7	1	1530	4	501	6.89e-142	422	99
LauCYP96T1-like-3	Zecar_TRINITY_DN7740_c0_g1_i7.p1	46.047	430	214	3	241	1527	1	413	2.81e-141	417	84
LauCYP96T1-like-3	Zetre_TRINITY_DN10907_c0_g1_i1.p1	44.167	480	247	7	133	1527	47	520	5.14e-141	421	91
LauCYP96T1-like-3	Nasp_PB_transcript_137888.p1	42.015	526	281	7	19	1530	10	533	7.31e-141	421	98
LauCYP96T1-like-3	Nasp_PB_transcript_130499.p1	42.015	526	281	7	19	1530	10	533	7.31e-141	421	98
LauCYP96T1-like-3	Napap_TRINITY_DN4222_c0_g1_i1.p1	45.147	443	233	4	202	1527	3	436	9.95e-141	417	86
LauCYP96T1-like-3	Nasp_PB_transcript_129151.p1	43.788	491	248	7	133	1527	51	539	1.4e-140	420	91
LauCYP96T1-like-3	Navir_TRINITY_DN6856_c0_g1_i5.p1	45.169	445	233	4	202	1533	3	437	2.08e-140	416	87
LauCYP96T1-like-3	Crasi_TRINITY_DN4061_c0_g1_i6.p1	53.083	373	169	4	409	1527	1	367	3.11e-140	413	73
LauCYP96T1-like-3	Crasi_TRINITY_DN4061_c0_g1_i4.p1	52.815	373	170	4	409	1527	1	367	1.05e-139	412	73
LauCYP96T1-like-3	Napap_TRINITY_DN6358_c0_g1_i1.p1	42.857	490	253	7	133	1527	52	539	1.47e-138	415	91
LauCYP96T1-like-3	HispRV_TRINITY_DN6191_c0_g1_i1.p1	47.418	426	212	3	253	1527	1	415	1.74e-138	410	83
LauCYP96T1-like-3	Nasp_PB_transcript_133242.p1	45.861	447	225	6	220	1527	25	465	3.45e-138	411	85
LauCYP96T1-like-3	HispJW_TRINITY_DN12006_c0_g2_i1.p1	45.154	454	232	5	220	1530	25	478	6.34e-138	411	85
LauCYP96T1-like-3	Hivit_TRINITY_DN514445_c0_g1_i1.p1	44.371	453	235	4	220	1527	7	459	6.47e-138	410	85
LauCYP96T1-like-3	Crpow_TRINITY_DN1517_c1_g1_i2.p1	46.239	452	229	5	46	1395	13	452	6.57e-138	410	88
LauCYP96T1-like-3	Navir_TRINITY_DN4183_c0_g1_i2.p1	43.21	486	255	7	133	1527	47	532	2.27e-137	412	91
LauCYP96T1-like-3	Clmin_TRINITY_DN13976_c0_g1_i1.p1	42.48	492	252	5	133	1527	47	534	3.96e-137	411	91
LauCYP96T1-like-3	Nasp_TH_TRINITY_DN3272_c0_g1_i4.p1	43.08	513	267	7	1	1533	1	490	4.32e-137	409	99
LauCYP96T1-like-3	Crpow_TRINITY_DN1517_c1_g1_i4.p1	44.301	465	242	5	7	1395	2	451	5.46e-137	407	90
LauCYP96T1-like-3	Nasp_PB_transcript_126109.p1	39.81	525	294	4	19	1527	10	534	1.27e-136	410	98
LauCYP96T1-like-3	Nasp_PB_transcript_145249.p1	41.098	528	283	8	19	1527	14	538	3.34e-136	409	98
LauCYP96T1-like-3	Clmin_TRINITY_DN13976_c0_g1_i3.p1	41.87	492	255	5	133	1527	47	534	4.68e-136	409	91
LauCYP96T1-like-3	Nasp_PB_transcript_125293.p1	42.449	490	255	7	133	1527	51	538	1.22e-135	407	91
LauCYP96T1-like-3	Nasp_PB_transcript_160167.p1	42.558	477	263	4	133	1530	50	526	4.96e-135	405	91
LauCYP96T1-like-3	Leaes_TRINITY_DN57068_c0_g1_i3.p1	43.902	451	239	5	40	1386	10	448	6.61e-135	402	88
LauCYP96T1-like-3	Nasp_TH_TRINITY_DN23248_c1_g1_i1.p1	42.558	477	263	4	133	1530	64	540	9.05e-135	405	91
LauCYP96T1-like-3	Lyaur_transcript_31478.p1	42.268	485	260	6	133	1527	49	533	9.59e-135	405	91
LauCYP96T1-like-3	Zecan_TRINITY_DN4057_c0_g1_i1.p1	43.487	476	248	7	145	1527	51	520	1.41e-134	404	90
LauCYP96T1-like-3	Nasp_PB_transcript_130698.p1	41.684	487	262	5	133	1527	47	533	1.59e-134	404	91
LauCYP96T1-like-3	Nasp_PB_transcript_127960.p1	41.684	487	262	5	133	1527	47	533	1.59e-134	404	91
LauCYP96T1-like-3	Nasp_PB_transcript_148688.p1	41.127	479	268	4	133	1527	51	529	2.68e-134	404	91
LauCYP96T1-like-3	Leaes_TRINITY_DN27722_c0_g1_i4.p1	41.942	484	263	6	133	1530	44	527	4.28e-134	403	91
LauCYP96T1-like-3	Lyspr_TRINITY_DN2949_c1_g1_i1.p1	42.062	485	261	6	133	1527	43	527	4.54e-134	403	91
LauCYP96T1-like-3	Lychi_TRINITY_DN176145_c0_g2_i1.p1	42.474	485	259	6	133	1527	43	527	6.42e-134	402	91
LauCYP96T1-like-3	Lylon_TRINITY_DN28339_c0_g1_i12.p1	42.474	485	259	6	133	1527	51	535	7.57e-134	403	91
LauCYP96T1-like-3	Nataz_TRINITY_DN10361_c0_g1_i1.p1	42.138	477	265	4	133	1530	43	519	1.34e-133	402	91
LauCYP96T1-like-3	Lyrad_TRINITY_DN32336_c0_g2_i4.p1	42.474	485	259	6	133	1527	43	527	1.49e-133	402	91
LauCYP96T1-like-3	Napse_TRINITY_DN18590_c2_g1_i1.p1	40.919	479	269	4	133	1527	12	490	2.29e-133	400	91
LauCYP96T1-like-3	Lychi_TRINITY_DN88809_c0_g1_i4.p1	45.598	443	233	3	205	1530	1	436	6.71e-133	397	86
LauCYP96T1-like-3	Lyspr_TRINITY_DN12823_c0_g1_i2.p1	43.805	452	201	4	175	1527	99	498	2.41e-132	398	88
LauCYP96T1-like-3	Lychi_TRINITY_DN67888_c0_g1_i1.p1	69.498	259	79	0	253	1029	1	259	1.29e-131	387	50
LauCYP96T1-like-3	Lyspr_TRINITY_DN12823_c0_g1_i4.p1	46.875	416	209	3	283	1527	1	405	3.09e-131	392	81
LauCYP96T1-like-3	Scmul_TRINITY_DN3625_c0_g1_i5.p1	41.498	494	257	8	133	1530	45	534	9.59e-131	395	91
LauCYP96T1-like-3	Leaes_TRINITY_DN27722_c0_g1_i2.p1	41.564	486	264	7	133	1530	44	529	1.13e-130	394	91
LauCYP96T1-like-3	Gasp_TRINITY_DN25595_c0_g1_i1.p1	44.954	436	224	4	229	1533	5	425	3.04e-130	390	85
LauCYP96T1-like-3	Lylon_TRINITY_DN11364_c1_g1_i11.p1	39.6	500	286	6	40	1527	25	512	3.41e-130	392	97
LauCYP96T1-like-3	Lyrad_TRINITY_DN5643_c0_g1_i5.p1	39.4	500	287	6	40	1527	16	503	5.13e-130	392	97
LauCYP96T1-like-3	Lyrad_TRINITY_DN5643_c0_g1_i2.p1	39.4	500	287	6	40	1527	16	503	5.13e-130	392	97
LauCYP96T1-like-3	Nasp_PB_transcript_353242.p1	90.909	198	18	0	946	1539	1	198	5.43e-130	380	39
LauCYP96T1-like-3	Nataz_TRINITY_DN2483_c0_g1_i11.p1	77.632	228	51	0	856	1539	1	228	7.87e-130	381	44
LauCYP96T1-like-3	Scmul_TRINITY_DN3625_c0_g1_i1.p1	41.093	494	259	8	133	1530	45	534	9.3e-130	392	91
LauCYP96T1-like-3	Lychi_TRINITY_DN41631_c0_g1_i12.p1	45.209	407	213	4	316	1530	1	399	1.45e-128	384	79
LauCYP96T1-like-3	Lychi_TRINITY_DN62996_c1_g1_i1.p1	44.697	396	209	2	340	1527	3	388	2.51e-125	376	77
LauCYP96T1-like-3	Scmul_TRINITY_DN309_c0_g1_i17.p1	40.966	476	261	6	160	1527	3	478	2.85e-125	379	89
LauCYP96T1-like-3	Clmin_TRINITY_DN8415_c0_g1_i2.p1	41.068	487	266	5	133	1530	41	527	1.07e-124	379	91
LauCYP96T1-like-3	Lyspr_TRINITY_DN760_c0_g3_i1.p1	46.301	419	217	3	277	1530	1	412	1.22e-124	375	81
LauCYP96T1-like-3	Trmod_TRINITY_DN18716_c0_g1_i6.p1	85.427	199	29	0	181	777	1	199	1.48e-124	366	39
LauCYP96T1-like-3	Gaelw_TRINITY_DN5279_c0_g1_i3.p1	40.812	468	258	6	184	1530	11	478	6e-124	375	88
LauCYP96T1-like-3	Lylon_TRINITY_DN362191_c0_g1_i1.p1	40.438	502	276	7	46	1485	23	523	2.84e-123	375	94
LauCYP96T1-like-3	Gasp_TRINITY_DN15047_c0_g1_i6.p1	40.812	468	258	6	184	1530	11	478	3.86e-123	374	88
LauCYP96T1-like-3	Rhpra_TRINITY_DN32864_c0_g1_i1.p1	88.947	190	21	0	946	1515	1	190	1.56e-121	358	37
LauCYP96T1-like-3	Nasp_TH_TRINITY_DN204317_c0_g1_i1.p1	91.803	183	15	0	991	1539	1	183	3.91e-121	357	36
LauCYP96T1-like-3	Lyspr_TRINITY_DN83935_c0_g2_i3.p1	39.804	510	284	7	22	1485	15	523	6.92e-121	369	95
LauCYP96T1-like-3	Zetre_TRINITY_DN24085_c0_g1_i3.p1	87.302	189	24	0	967	1533	1	189	3.87e-119	352	37
LauCYP96T1-like-3	Lyaur_TRINITY_DN81634_c0_g2_i1.p1	41.972	436	234	6	277	1527	1	436	1.9e-117	357	81
LauCYP96T1-like-3	Lyrad_TRINITY_DN23987_c0_g1_i1.p1	98.802	167	2	0	235	735	1	167	1.18e-116	345	33
LauCYP96T1-like-3	Nasp_TH_TRINITY_DN12882_c0_g1_i6.p1	44.133	392	209	3	352	1527	1	382	1.31e-116	353	76
LauCYP96T1-like-3	Ambel_TRINITY_DN2901_c0_g1_i8.p1	44.737	380	200	2	391	1530	2	371	1.82e-116	352	74
LauCYP96T1-like-3	Scmul_TRINITY_DN3625_c0_g2_i1.p1	42.888	464	238	9	19	1338	13	473	9.72e-116	354	86
LauCYP96T1-like-3	Leaes_TRINITY_DN57068_c0_g1_i11.p1	43.373	415	199	3	286	1527	1	380	1.43e-115	350	81
LauCYP96T1-like-3	Crpow_TRINITY_DN1517_c0_g1_i5.p1	43.478	391	206	5	373	1530	1	381	3.44e-115	350	75
LauCYP96T1-like-3	Crpow_TRINITY_DN1517_c0_g1_i1.p1	42.967	391	207	6	373	1527	1	381	6.17e-115	349	75
LauCYP96T1-like-3	Crpow_TRINITY_DN1517_c0_g1_i2.p1	43.188	389	209	6	373	1527	1	381	8.64e-115	348	75
LauCYP96T1-like-3	Lyrad_TRINITY_DN200493_c1_g1_i1.p1	93.567	171	11	0	865	1377	1	171	1.41e-114	340	33
LauCYP96T1-like-3	Hivit_TRINITY_DN93046_c0_g1_i1.p1	44.444	387	203	3	202	1359	2	377	1.53e-114	347	75
LauCYP96T1-like-3	Trmod_TRINITY_DN20426_c0_g1_i1.p1	45.479	365	187	3	436	1530	1	353	4.51e-114	345	71
LauCYP96T1-like-3	Gasp_TRINITY_DN8065_c0_g1_i10.p1	36.292	507	307	6	46	1533	33	534	5.85e-114	352	97
LauCYP96T1-like-3	Gaelw_TRINITY_DN15263_c0_g2_i1.p1	36.489	507	306	6	46	1533	32	533	1.09e-113	351	97
LauCYP96T1-like-3	Zetre_TRINITY_DN24085_c0_g2_i2.p1	88.776	196	22	0	1	588	1	196	2.56e-113	337	38
LauCYP96T1-like-3	Lylon_TRINITY_DN10848_c0_g1_i5.p1	44.915	354	185	2	466	1527	1	344	3.85e-113	343	69
LauCYP96T1-like-3	Nataz_TRINITY_DN33494_c1_g2_i1.p1	44.947	376	182	2	400	1527	3	353	5.19e-113	343	73
LauCYP96T1-like-3	Crpow_TRINITY_DN5348_c0_g2_i2.p1	41.509	424	237	6	43	1305	18	433	6.69e-113	345	82
LauCYP96T1-like-3	Histr_TRINITY_DN108535_c0_g1_i2.p1	35.534	515	316	6	22	1533	26	535	1.77e-112	348	98
LauCYP96T1-like-3	Histr_TRINITY_DN108535_c0_g1_i1.p1	35.534	515	316	6	22	1533	26	535	1.77e-112	348	98
LauCYP96T1-like-3	Gasp_TRINITY_DN8065_c0_g1_i3.p1	36.292	507	307	6	46	1533	32	533	1.94e-112	348	97
LauCYP96T1-like-3	Hivit_TRINITY_DN67924_c0_g1_i10.p1	35.534	515	316	6	22	1533	26	535	2.97e-112	347	98
LauCYP96T1-like-3	Zecan_TRINITY_DN16065_c0_g1_i3.p1	36.311	515	312	7	22	1533	27	536	3.03e-112	347	98
LauCYP96T1-like-3	Gasp_TRINITY_DN8065_c0_g1_i8.p1	35.7	507	310	6	46	1533	33	534	8.94e-112	346	97
LauCYP96T1-like-3	Clmin_TRINITY_DN12014_c0_g2_i5.p1	35.897	507	309	6	46	1533	50	551	1.47e-111	346	97
LauCYP96T1-like-3	Clmin_TRINITY_DN12014_c0_g2_i3.p1	36.04	505	307	6	46	1527	50	549	2.07e-111	345	96
LauCYP96T1-like-3	Lyaur_transcript_41284.p1	44.473	389	200	4	409	1527	1	389	3.88e-111	340	73
LauCYP96T1-like-3	HispJW_TRINITY_DN52303_c0_g1_i5.p1	36.192	478	293	5	133	1533	59	535	4.99e-111	344	91
LauCYP96T1-like-3	Crasi_TRINITY_DN18221_c0_g1_i2.p1	44.173	369	192	7	436	1530	8	366	5.14e-111	338	71
LauCYP96T1-like-3	Napse_TRINITY_DN32231_c0_g1_i3.p1	36.095	507	308	6	46	1533	34	535	7.43e-111	343	97
LauCYP96T1-like-3	Nasp_PB_transcript_129082.p1	35.15	532	317	8	7	1533	6	532	7.5e-111	343	99
LauCYP96T1-like-3	Nasp_TH_TRINITY_DN42132_c0_g1_i2.p1	35.294	527	313	8	22	1533	15	536	5.43e-110	342	98
LauCYP96T1-like-3	Lyaur_transcript_41306.p1	67.568	222	72	0	253	918	1	222	1.08e-109	330	43
LauCYP96T1-like-3	Naafps_TRINITY_DN12019_c0_g1_i6.p1	71.806	227	63	1	1	678	1	227	1.21e-109	329	44
LauCYP96T1-like-3	Trmod_TRINITY_DN13571_c0_g1_i5.p1	46.884	337	168	3	529	1536	5	331	3.15e-109	332	65
LauCYP96T1-like-3	Scmul_TRINITY_DN6491_c0_g1_i4.p1	36.345	476	291	5	133	1527	57	531	1.66e-107	335	91
LauCYP96T1-like-3	Nataz_TRINITY_DN96146_c0_g1_i1.p1	35.744	484	295	7	46	1464	31	509	1.86e-107	334	92
LauCYP96T1-like-3	Crpow_TRINITY_DN5348_c0_g2_i1.p1	42.416	389	214	5	148	1305	1	382	2.06e-107	330	75
LauCYP96T1-like-3	Zecan_TRINITY_DN5808_c0_g1_i9.p1	42.716	405	216	6	40	1245	10	401	3.75e-107	330	78
LauCYP96T1-like-3	Crasi_TRINITY_DN18221_c0_g1_i1.p1	44.173	369	191	8	436	1527	8	366	3.9e-106	326	71
LauCYP96T1-like-3	HispJW_TRINITY_DN52303_c0_g1_i1.p1	34.247	511	291	6	133	1533	59	568	4.78e-106	332	91
LauCYP96T1-like-3	Nasp_PB_transcript_117002.p1	43.651	378	203	2	400	1533	2	369	1.15e-104	322	74
LauCYP96T1-like-3	Hivit_TRINITY_DN24543_c0_g1_i2.p1	45.483	321	165	2	565	1527	1	311	8.86e-104	318	63
LauCYP96T1-like-3	Zecan_TRINITY_DN1742_c0_g1_i1.p1	34.531	501	318	5	37	1527	11	505	3.45e-103	323	97
LauCYP96T1-like-3	HispJW_TRINITY_DN12006_c0_g3_i1.p1	47.91	311	152	2	595	1527	2	302	1.01e-102	315	61
LauCYP96T1-like-3	Nataz_TRINITY_DN4053_c0_g1_i10.p1	45.739	352	182	3	409	1443	1	350	1.79e-102	316	67
LauCYP96T1-like-3	Lyaur_transcript_40695.p1	47.5	320	159	3	571	1527	2	313	2.49e-102	314	62
LauCYP96T1-like-3	Zecar_TRINITY_DN29054_c0_g2_i3.p1	34.653	505	318	6	37	1536	10	507	5.27e-102	320	97
LauCYP96T1-like-3	Crpow_TRINITY_DN251202_c0_g2_i1.p1	45.634	355	182	6	1	1056	1	347	2.68e-101	313	69
LauCYP96T1-like-3	Lychi_TRINITY_DN4267_c2_g1_i1.p1	81.765	170	31	0	949	1458	1	170	3.18e-101	306	33
LauCYP96T1-like-3	Histr_TRINITY_DN11238_c0_g1_i1.p1	34.731	501	317	5	37	1527	11	505	8.76e-101	317	97
LauCYP96T1-like-3	HispRV_TRINITY_DN3901_c0_g1_i18.p1	45.338	311	160	2	598	1530	1	301	6.46e-100	308	61
LauCYP96T1-like-3	Nataz_TRINITY_DN4053_c0_g1_i44.p1	44.886	352	177	5	511	1527	2	349	6.71e-99	306	66
LauCYP96T1-like-3	HispJW_TRINITY_DN8146_c0_g1_i1.p1	33.665	502	321	7	34	1527	11	504	7.19e-99	312	97
LauCYP96T1-like-3	Hivit_TRINITY_DN5843_c0_g1_i1.p1	34.132	501	320	5	37	1527	11	505	9.85e-99	311	97
LauCYP96T1-like-3	Nasp_PB_transcript_166637.p1	33.665	502	321	6	34	1527	13	506	1.29e-98	311	97
LauCYP96T1-like-3	Nataz_TRINITY_DN39075_c0_g1_i1.p2	36.605	489	285	10	124	1533	52	534	1.31e-98	313	92
LauCYP96T1-like-3	Nasp_TH_TRINITY_DN21021_c0_g1_i6.p1	33.865	502	320	6	34	1527	15	508	1.64e-98	311	97
LauCYP96T1-like-3	Lyrad_TRINITY_DN23876_c0_g1_i6.p1	36.122	490	286	10	124	1533	51	533	1.86e-98	312	92
LauCYP96T1-like-3	Nasp_TH_TRINITY_DN23856_c0_g1_i3.p1	36.605	489	285	10	124	1533	52	534	2.11e-98	312	92
LauCYP96T1-like-3	Lyrad_TRINITY_DN23876_c0_g1_i3.p1	36.122	490	286	10	124	1533	51	533	2.52e-98	312	92
LauCYP96T1-like-3	Scmul_TRINITY_DN1448_c0_g1_i1.p1	33.865	502	322	6	37	1530	27	522	2.85e-98	311	97
LauCYP96T1-like-3	Lyspr_TRINITY_DN37812_c0_g1_i5.p1	36.122	490	286	10	124	1533	16	498	3.72e-98	310	92
LauCYP96T1-like-3	Lyspr_TRINITY_DN37812_c0_g1_i2.p1	36.122	490	286	10	124	1533	16	498	3.72e-98	310	92
LauCYP96T1-like-3	Nataz_TRINITY_DN13674_c0_g1_i1.p1	33.466	502	316	10	34	1527	10	497	8.41e-98	309	97
LauCYP96T1-like-3	Nasp_TH_TRINITY_DN37479_c1_g1_i1.p1	70.256	195	58	0	697	1281	3	197	9.28e-98	298	38
LauCYP96T1-like-3	Zetre_TRINITY_DN10907_c0_g1_i2.p1	44.126	349	177	4	532	1527	1	348	1.03e-97	304	65
LauCYP96T1-like-3	Navir_TRINITY_DN999_c0_g1_i1.p1	34.917	484	299	8	124	1533	30	511	1.16e-97	309	92
LauCYP96T1-like-3	Lyspr_TRINITY_DN37812_c0_g1_i20.p1	36.122	490	286	10	124	1533	51	533	1.47e-97	310	92
LauCYP96T1-like-3	Napse_TRINITY_DN7514_c0_g1_i6.p1	35.258	485	296	8	124	1533	30	511	1.51e-97	309	92
LauCYP96T1-like-3	Lychi_TRINITY_DN95005_c0_g1_i4.p1	35.918	490	287	9	124	1533	16	498	2.15e-97	308	92
LauCYP96T1-like-3	Clmin_TRINITY_DN20910_c0_g2_i1.p1	33.069	505	326	6	34	1536	10	506	2.4e-97	308	98
LauCYP96T1-like-3	Ambel_TRINITY_DN7574_c0_g1_i1.p1	45.092	326	169	3	436	1413	8	323	3.03e-97	301	64
LauCYP96T1-like-3	Gasp_TRINITY_DN7649_c0_g2_i1.p1	33.267	505	325	6	37	1536	11	508	3.05e-97	308	97
LauCYP96T1-like-3	Gasp_TRINITY_DN7649_c0_g2_i2.p1	33.4	503	323	6	37	1530	11	506	3.54e-97	308	97
LauCYP96T1-like-3	Lyaur_transcript_32156.p1	33.598	503	322	7	31	1527	14	508	3.62e-97	308	97
LauCYP96T1-like-3	Leaes_TRINITY_DN7741_c0_g1_i1.p1	33.861	505	322	6	37	1536	11	508	4.07e-97	307	97
LauCYP96T1-like-3	Lylon_TRINITY_DN11679_c0_g1_i22.p1	36.122	490	286	9	124	1533	51	533	4.9e-97	308	92
LauCYP96T1-like-3	Lylon_TRINITY_DN11679_c0_g1_i8.p1	36.122	490	286	9	124	1533	51	533	5.61e-97	308	92
LauCYP96T1-like-3	Lylon_TRINITY_DN11679_c0_g1_i24.p1	36.122	490	286	9	124	1533	51	533	5.61e-97	308	92
LauCYP96T1-like-3	Zecan_TRINITY_DN24790_c1_g3_i1.p1	80.347	173	34	0	724	1242	1	173	6.84e-97	295	34
LauCYP96T1-like-3	Lyaur_TRINITY_DN55173_c0_g1_i4.p1	36.122	490	286	9	124	1533	51	533	7.69e-97	308	92
LauCYP96T1-like-3	Lyaur_TRINITY_DN55173_c0_g1_i2.p1	36.122	490	286	9	124	1533	51	533	9.08e-97	308	92
LauCYP96T1-like-3	Gaelw_TRINITY_DN150_c1_g1_i1.p1	33.069	505	326	6	37	1536	15	512	9.44e-97	306	97
LauCYP96T1-like-3	Lychi_TRINITY_DN95005_c0_g1_i3.p1	35.918	490	287	9	124	1533	51	533	9.47e-97	308	92
LauCYP96T1-like-3	Nataz_TRINITY_DN9656_c0_g1_i3.p1	35.497	493	284	11	124	1533	30	511	1.1e-96	306	92
LauCYP96T1-like-3	Histr_TRINITY_DN15368_c0_g1_i10.p1	32.749	513	331	8	1	1527	2	504	1.86e-96	306	99
LauCYP96T1-like-3	Nasp_PB_transcript_119653.p1	35.294	493	285	11	124	1533	30	511	2.41e-96	305	92
LauCYP96T1-like-3	Crpow_TRINITY_DN4466_c0_g2_i3.p1	34.836	488	298	9	124	1533	30	515	2.74e-96	306	92
LauCYP96T1-like-3	Nasp_PB_transcript_119534.p1	35.052	485	297	8	124	1533	30	511	4.07e-96	305	92
LauCYP96T1-like-3	HispRV_TRINITY_DN15863_c0_g1_i6.p1	35.51	490	289	10	124	1533	51	533	8.21e-96	305	92
LauCYP96T1-like-3	HispRV_TRINITY_DN15863_c0_g1_i3.p1	35.51	490	289	10	124	1533	51	533	8.21e-96	305	92
LauCYP96T1-like-3	HispRV_TRINITY_DN15863_c0_g1_i10.p1	35.51	490	289	10	124	1533	51	533	8.21e-96	305	92
LauCYP96T1-like-3	HispJW_TRINITY_DN429_c0_g1_i15.p1	35.597	486	293	9	124	1533	30	511	8.79e-96	304	92
LauCYP96T1-like-3	Gasp_TRINITY_DN7649_c0_g1_i4.p1	32.604	503	327	7	34	1530	12	506	9.4e-96	304	97
LauCYP96T1-like-3	Clmin_TRINITY_DN4111_c0_g1_i1.p1	34.576	483	302	8	124	1533	30	511	1.01e-95	304	92
LauCYP96T1-like-3	Crpow_TRINITY_DN12383_c0_g1_i1.p1	34.845	485	298	8	124	1533	30	511	1.04e-95	304	92
LauCYP96T1-like-3	Naafps_TRINITY_DN24492_c0_g1_i7.p1	34.639	485	299	9	124	1533	30	511	1.52e-95	303	92
LauCYP96T1-like-3	Nasp_TH_TRINITY_DN7015_c0_g1_i14.p1	34.227	485	301	8	124	1533	30	511	1.98e-95	303	92
LauCYP96T1-like-3	Leaes_TRINITY_DN4202_c0_g1_i1.p1	34.298	484	302	8	124	1533	30	511	2.16e-95	303	92
LauCYP96T1-like-3	Napap_TRINITY_DN8265_c0_g1_i1.p1	34.227	485	301	8	124	1533	30	511	2.31e-95	303	92
LauCYP96T1-like-3	Nasp_TH_TRINITY_DN7015_c0_g1_i15.p1	34.433	485	300	8	124	1533	30	511	2.54e-95	303	92
LauCYP96T1-like-3	Nasp_PB_transcript_128515.p1	34.504	484	301	8	124	1533	42	523	2.6e-95	303	92
LauCYP96T1-like-3	Lyrad_TRINITY_DN2795_c0_g1_i10.p1	35.258	485	296	10	124	1533	30	511	2.62e-95	303	92
LauCYP96T1-like-3	Scmul_TRINITY_DN816_c0_g1_i5.p1	34.908	487	295	10	124	1533	48	529	2.7e-95	303	92
LauCYP96T1-like-3	Scmul_TRINITY_DN816_c0_g1_i1.p1	34.908	487	295	10	124	1533	48	529	2.99e-95	303	92
LauCYP96T1-like-3	Napap_TRINITY_DN15639_c0_g1_i1.p1	33.466	502	322	6	37	1527	11	505	3.09e-95	303	97
LauCYP96T1-like-3	Napse_TRINITY_DN7514_c0_g1_i1.p1	34.917	484	299	8	124	1533	30	511	3.21e-95	303	92
LauCYP96T1-like-3	Lyaur_TRINITY_DN2689_c0_g1_i1.p1	34.979	486	296	9	124	1533	30	511	3.58e-95	303	92
LauCYP96T1-like-3	Lychi_TRINITY_DN55015_c0_g1_i1.p1	35.052	485	297	10	124	1533	30	511	4.53e-95	302	92
LauCYP96T1-like-3	Lyaur_TRINITY_DN2689_c0_g2_i1.p1	35.258	485	296	10	124	1533	30	511	4.57e-95	302	92
LauCYP96T1-like-3	Lylon_TRINITY_DN3207_c0_g1_i2.p1	35.052	485	297	10	124	1533	30	511	5.2e-95	302	92
LauCYP96T1-like-3	Histr_TRINITY_DN141981_c0_g1_i2.p1	34.504	484	301	7	124	1533	30	511	5.67e-95	302	92
LauCYP96T1-like-3	Lyaur_transcript_30825.p1	35.052	485	297	10	124	1533	30	511	6.04e-95	302	92
LauCYP96T1-like-3	Trmod_TRINITY_DN1450_c0_g1_i10.p1	35.524	487	292	10	124	1533	30	511	6.24e-95	302	92
LauCYP96T1-like-3	Napse_TRINITY_DN7514_c0_g1_i2.p1	34.298	484	302	8	124	1533	30	511	6.58e-95	302	92
LauCYP96T1-like-3	HispRV_TRINITY_DN5077_c0_g1_i10.p1	34.711	484	300	7	124	1533	30	511	6.73e-95	302	92
LauCYP96T1-like-3	Clmin_TRINITY_DN4111_c0_g1_i2.p1	35.135	481	301	7	124	1533	30	510	8.37e-95	301	92
LauCYP96T1-like-3	Crpow_TRINITY_DN9770_c0_g1_i11.p1	32.016	506	325	8	37	1527	11	506	8.62e-95	301	97
LauCYP96T1-like-3	Nasp_TH_TRINITY_DN15623_c0_g2_i1.p1	46.326	313	143	2	529	1467	4	291	1.1e-94	293	61
LauCYP96T1-like-3	Lyspr_TRINITY_DN52913_c0_g1_i1.p1	33.068	502	324	6	37	1527	13	507	1.58e-94	301	97
LauCYP96T1-like-3	Nasp_PB_transcript_116068.p1	34.433	485	300	9	124	1533	30	511	2.54e-94	300	92
LauCYP96T1-like-3	HispJW_TRINITY_DN429_c0_g1_i11.p1	34.504	484	301	7	124	1533	30	511	2.68e-94	300	92
LauCYP96T1-like-3	Hivit_TRINITY_DN1150_c0_g1_i1.p1	35.391	486	294	9	124	1533	30	511	2.82e-94	300	92
LauCYP96T1-like-3	Nasp_PB_transcript_133602.p1	34.433	485	300	9	124	1533	42	523	2.83e-94	301	92
LauCYP96T1-like-3	HispRV_TRINITY_DN5077_c0_g1_i2.p1	35.759	481	289	9	124	1518	30	506	2.84e-94	300	91
LauCYP96T1-like-3	Zecan_TRINITY_DN21590_c0_g1_i3.p1	34.298	484	302	7	124	1533	30	511	3.77e-94	300	92
LauCYP96T1-like-3	Lylon_TRINITY_DN13355_c0_g1_i10.p1	35.497	493	285	11	124	1533	41	523	3.78e-94	301	92
LauCYP96T1-like-3	Lyaur_transcript_28438.p1	34.979	486	296	10	124	1533	30	511	5.09e-94	300	92
LauCYP96T1-like-3	Clmin_TRINITY_DN849_c1_g1_i6.p1	34.884	473	296	6	124	1527	54	519	5.13e-94	300	91
LauCYP96T1-like-3	Lyrad_TRINITY_DN7854_c0_g1_i1.p1	33.002	503	325	6	37	1530	11	506	5.42e-94	299	97
LauCYP96T1-like-3	Lyrad_TRINITY_DN119803_c0_g1_i10.p1	34.888	493	288	11	124	1533	25	507	5.42e-94	300	92
LauCYP96T1-like-3	Lyspr_TRINITY_DN5569_c0_g1_i6.p1	34.845	485	298	10	124	1533	30	511	5.6e-94	300	92
LauCYP96T1-like-3	Lyinc_TRINITY_DN7549_c0_g1_i10.p1	34.979	486	296	9	124	1533	30	511	5.91e-94	299	92
LauCYP96T1-like-3	Crpow_TRINITY_DN12383_c0_g1_i5.p1	35.124	484	298	9	124	1533	30	511	6.1e-94	299	92
LauCYP96T1-like-3	Lylon_TRINITY_DN8859_c0_g1_i3.p1	33.068	502	324	6	37	1527	11	505	7.35e-94	299	97
LauCYP96T1-like-3	Lychi_TRINITY_DN55015_c0_g1_i16.p1	34.774	486	297	9	124	1533	30	511	8.78e-94	299	92
LauCYP96T1-like-3	Lyrad_TRINITY_DN119803_c0_g1_i11.p1	34.888	493	288	11	124	1533	45	527	8.94e-94	300	92
LauCYP96T1-like-3	Lyspr_TRINITY_DN5569_c0_g1_i7.p1	34.774	486	297	10	124	1533	30	511	9.7e-94	298	92
LauCYP96T1-like-3	Nataz_TRINITY_DN143002_c0_g1_i1.p1	33.4	503	322	6	37	1527	11	506	1.15e-93	298	97
LauCYP96T1-like-3	Nasp_TH_TRINITY_DN4655_c0_g1_i1.p1	33.068	502	324	6	37	1527	11	505	1.16e-93	298	97
LauCYP96T1-like-3	Nasp_PB_transcript_152908.p1	33.068	502	324	6	37	1527	11	505	1.24e-93	298	97
LauCYP96T1-like-3	Naafps_TRINITY_DN40_c0_g2_i1.p1	33.068	502	324	6	37	1527	11	505	1.24e-93	298	97
LauCYP96T1-like-3	Hivit_TRINITY_DN175130_c0_g1_i3.p1	35.102	490	291	10	124	1533	51	533	1.49e-93	300	92
LauCYP96T1-like-3	Crpow_TRINITY_DN9770_c0_g1_i10.p1	31.818	506	326	8	37	1527	11	506	1.65e-93	298	97
LauCYP96T1-like-3	Lyaur_TRINITY_DN16387_c1_g1_i1.p1	32.669	502	326	6	37	1527	14	508	3.14e-93	297	97
LauCYP96T1-like-3	HispRV_TRINITY_DN60345_c0_g1_i1.p1	35.16	438	276	4	220	1527	7	438	3.39e-93	295	85
LauCYP96T1-like-3	Gaelw_TRINITY_DN1253_c0_g1_i10.p1	34.156	486	300	10	124	1533	30	511	3.49e-93	297	92
LauCYP96T1-like-3	Napse_TRINITY_DN25165_c0_g1_i2.p1	33.068	502	324	6	37	1527	14	508	3.85e-93	297	97
LauCYP96T1-like-3	Lylon_TRINITY_DN18161_c8_g1_i12.p1	46.78	295	148	3	649	1530	2	288	4.03e-93	290	57
LauCYP96T1-like-3	Lylon_TRINITY_DN13355_c0_g1_i7.p1	35.091	493	287	11	124	1533	41	523	4.34e-93	298	92
LauCYP96T1-like-3	Nasp_PB_transcript_155139.p1	33.068	502	324	6	37	1527	11	505	4.53e-93	297	97
LauCYP96T1-like-3	Crasi_TRINITY_DN2325_c0_g1_i4.p1	31.621	506	327	8	37	1527	11	506	5.64e-93	297	97
LauCYP96T1-like-3	Crasi_TRINITY_DN2325_c0_g1_i3.p1	31.621	506	327	8	37	1527	11	506	5.64e-93	297	97
LauCYP96T1-like-3	Lyaur_transcript_31039.p1	32.669	502	326	6	37	1527	11	505	6.88e-93	296	97
LauCYP96T1-like-3	Crpow_TRINITY_DN1635_c0_g1_i4.p1	34.958	472	294	8	133	1530	8	472	9.68e-93	295	91
LauCYP96T1-like-3	Lylon_TRINITY_DN3207_c0_g1_i3.p1	36.49	433	261	6	265	1533	6	434	1.18e-92	293	82
LauCYP96T1-like-3	Gasp_TRINITY_DN1618_c0_g1_i5.p1	34.227	485	301	9	124	1533	30	511	1.4e-92	296	92
LauCYP96T1-like-3	Scmul_TRINITY_DN2154_c0_g1_i2.p1	33.55	462	297	5	133	1506	42	497	3.78e-92	294	89
LauCYP96T1-like-3	Crpow_TRINITY_DN1635_c0_g1_i10.p1	35.282	479	289	10	133	1539	45	512	3.89e-92	295	91
LauCYP96T1-like-3	Hivit_TRINITY_DN175130_c0_g2_i1.p1	34.888	493	288	11	124	1533	44	526	4.96e-92	295	92
LauCYP96T1-like-3	Lyaur_TRINITY_DN14456_c0_g1_i1.p1	97.826	138	3	0	844	1257	1	138	5.09e-92	281	27
LauCYP96T1-like-3	Crpow_TRINITY_DN31425_c0_g1_i1.p1	37.615	436	251	8	265	1533	102	529	5.5e-92	295	82
LauCYP96T1-like-3	Navir_TRINITY_DN22262_c0_g1_i1.p1	32.937	504	322	7	37	1527	16	510	6.85e-92	294	97
LauCYP96T1-like-3	Nasp_TH_TRINITY_DN4655_c0_g1_i2.p1	33.002	503	324	6	37	1527	11	506	1.19e-91	293	97
LauCYP96T1-like-3	Lyinc_TRINITY_DN9434_c0_g1_i1.p1	46.98	298	141	4	649	1530	2	286	1.56e-91	285	57
LauCYP96T1-like-3	Nataz_TRINITY_DN8549_c0_g1_i1.p1	36.478	477	282	9	133	1530	43	509	1.62e-91	293	91
LauCYP96T1-like-3	Zecan_TRINITY_DN1742_c0_g1_i10.p1	33.068	502	324	7	34	1527	17	510	3.96e-91	292	97
LauCYP96T1-like-3	Nasp_TH_TRINITY_DN7015_c0_g1_i11.p1	34.69	467	289	8	124	1482	30	494	4.79e-91	291	88
LauCYP96T1-like-3	Lychi_TRINITY_DN55015_c0_g1_i4.p1	36.574	432	262	7	265	1533	23	451	7.8e-91	289	82
LauCYP96T1-like-3	Navir_TRINITY_DN23249_c0_g1_i1.p1	36.076	474	287	10	133	1527	34	500	2.27e-90	290	91
LauCYP96T1-like-3	Nataz_TRINITY_DN39075_c0_g3_i3.p1	34.211	494	290	11	124	1533	47	529	8.9e-90	290	92
LauCYP96T1-like-3	Naafps_TRINITY_DN3574_c0_g2_i1.p1	36.287	474	286	11	133	1527	34	500	3.23e-89	286	91
LauCYP96T1-like-3	Napse_TRINITY_DN10327_c0_g1_i1.p1	36.287	474	286	11	133	1527	34	500	3.27e-89	286	91
LauCYP96T1-like-3	Lyspr_TRINITY_DN36489_c0_g1_i2.p1	35.699	479	284	9	133	1530	37	504	3.93e-89	286	91
LauCYP96T1-like-3	Nasp_TH_TRINITY_DN37479_c2_g1_i1.p1	86.093	151	21	0	532	984	1	151	4.89e-89	274	29
LauCYP96T1-like-3	Leaes_TRINITY_DN94214_c0_g1_i1.p1	35.417	480	279	11	133	1530	38	500	6.76e-89	286	91
LauCYP96T1-like-3	Nasp_TH_TRINITY_DN7857_c0_g1_i18.p1	36.287	474	286	11	133	1527	34	500	7.93e-89	286	91
LauCYP96T1-like-3	Nasp_TH_TRINITY_DN7857_c0_g1_i11.p1	36.287	474	286	11	133	1527	34	500	7.93e-89	286	91
LauCYP96T1-like-3	Nasp_PB_transcript_163797.p1	36.287	474	286	11	133	1527	34	500	9.51e-89	285	91
LauCYP96T1-like-3	Lyaur_transcript_29372.p1	35.141	498	298	12	73	1530	24	508	1.35e-88	285	95
LauCYP96T1-like-3	Lylon_TRINITY_DN8807_c0_g1_i4.p1	35.146	478	287	11	133	1530	42	508	1.8e-88	285	91
LauCYP96T1-like-3	Lyspr_TRINITY_DN6672_c0_g1_i2.p1	42.284	324	174	3	562	1527	3	315	2.03e-88	278	63
LauCYP96T1-like-3	Histr_TRINITY_DN2688_c0_g1_i6.p1	45.862	290	147	2	658	1527	1	280	2.33e-88	277	57
LauCYP96T1-like-3	Lyrad_TRINITY_DN22111_c0_g1_i1.p1	100	130	0	0	475	864	1	130	1.51e-87	269	25
LauCYP96T1-like-3	Phsp_TRINITY_DN835_c0_g1_i21.p1	35.443	474	290	11	133	1527	34	500	1.76e-87	282	91
LauCYP96T1-like-3	Lyspr_TRINITY_DN36489_c0_g1_i4.p1	35.417	480	285	10	133	1530	37	505	2.52e-87	282	91
LauCYP96T1-like-3	Zecan_TRINITY_DN2459_c0_g1_i8.p1	35.232	474	291	10	133	1527	46	512	2.79e-87	282	91
LauCYP96T1-like-3	Hivit_TRINITY_DN12163_c1_g1_i10.p1	35.654	474	289	10	133	1527	34	500	5.79e-87	281	91
LauCYP96T1-like-3	Ambel_TRINITY_DN7881_c0_g1_i8.p1	36.076	474	287	10	133	1527	34	500	6.87e-87	281	91
LauCYP96T1-like-3	Zecan_TRINITY_DN2459_c0_g1_i1.p1	35.021	474	292	10	133	1527	46	512	7.17e-87	281	91
LauCYP96T1-like-3	Zecan_TRINITY_DN2515_c0_g1_i14.p1	46.479	284	139	3	676	1527	3	273	1.01e-86	273	55
LauCYP96T1-like-3	Lylon_TRINITY_DN8807_c0_g1_i3.p1	35.849	477	287	9	133	1530	39	507	2.5e-86	280	91
LauCYP96T1-like-3	Lyaur_transcript_27305.p1	35.294	476	291	8	133	1530	45	513	2.78e-86	280	91
LauCYP96T1-like-3	Lyaur_transcript_36596.p1	42.943	333	181	4	40	1032	10	335	3.91e-86	274	65
LauCYP96T1-like-3	Lyrad_TRINITY_DN91350_c0_g1_i1.p1	96.947	131	4	0	874	1266	1	131	4.07e-86	265	26
LauCYP96T1-like-3	Lyrad_TRINITY_DN7854_c2_g1_i1.p1	32.731	443	287	6	124	1440	22	457	4.37e-86	277	86
NtTocoNMT1	Nasp_PB_transcript_290193.p1	97.241	290	8	0	1	870	19	308	0	595	100
NtTocoNMT1	Nasp_PB_transcript_272066.p1	96.552	290	10	0	1	870	1	290	0	592	100
NtTocoNMT1	Nataz_TRINITY_DN416_c1_g1_i2.p1	93.426	289	19	0	4	870	1	289	0	568	99
NtTocoNMT1	Nasp_PB_transcript_244841.p1	84.138	290	46	0	1	870	1	290	0	520	100
NtTocoNMT1	Nasp_PB_transcript_233509.p1	83.448	290	48	0	1	870	1	290	0	517	100
NtTocoNMT1	Lyaur_transcript_49825.p1	84.138	290	46	0	1	870	4	293	0	515	100
NtTocoNMT1	Nasp_PB_transcript_240184.p1	83.103	290	49	0	1	870	1	290	0	514	100
NtTocoNMT1	Nasp_PB_transcript_202004.p1	83.103	290	49	0	1	870	1	290	0	514	100
NtTocoNMT1	Napap_TRINITY_DN5417_c0_g1_i3.p1	82.414	290	51	0	1	870	1	290	0	513	100
NtTocoNMT1	Nasp_PB_transcript_229311.p1	82.759	290	50	0	1	870	1	290	0	511	100
NtTocoNMT1	Napse_TRINITY_DN1836_c0_g1_i5.p1	83.333	288	48	0	7	870	4	291	0	508	99
NtTocoNMT1	Leaes_TRINITY_DN910_c0_g1_i20.p1	81.633	294	50	1	1	870	4	297	0	505	100
NtTocoNMT1	Nasp_PB_transcript_275667.p1	81.944	288	52	0	7	870	7	294	1.46e-179	501	99
NtTocoNMT1	Gaelw_TRINITY_DN3209_c1_g1_i32.p1	81.034	290	55	0	1	870	27	316	6.58e-179	500	100
NtTocoNMT1	Gasp_TRINITY_DN5071_c0_g1_i5.p1	81.944	288	52	0	7	870	6	293	7.39e-179	499	99
NtTocoNMT1	Gasp_TRINITY_DN5071_c0_g1_i24.p1	80.69	290	56	0	1	870	4	293	7.89e-179	499	100
NtTocoNMT1	Nasp_PB_transcript_286987.p1	81.597	288	53	0	7	870	7	294	1.84e-178	498	99
NtTocoNMT1	Lylon_TRINITY_DN2252_c0_g1_i7.p1	80.903	288	55	0	7	870	6	293	4.08e-177	494	99
NtTocoNMT1	Nasp_PB_transcript_280829.p1	80.556	288	56	0	7	870	6	293	1.25e-176	493	99
NtTocoNMT1	Lylon_TRINITY_DN2252_c0_g1_i6.p1	80.556	288	56	0	7	870	6	293	1.36e-176	493	99
NtTocoNMT1	Gasp_TRINITY_DN5071_c0_g1_i26.p1	80.903	288	55	0	7	870	6	293	8.79e-176	491	99
NtTocoNMT1	Nataz_TRINITY_DN743_c1_g1_i20.p1	78.621	290	62	0	1	870	4	293	2.97e-175	489	100
NtTocoNMT1	Nataz_TRINITY_DN743_c1_g1_i10.p1	78.621	290	62	0	1	870	4	293	2.97e-175	489	100
NtTocoNMT1	Trmod_TRINITY_DN7189_c0_g1_i6.p1	78.893	289	61	0	4	870	5	293	2.97e-174	487	99
NtTocoNMT1	Lyspr_TRINITY_DN9664_c0_g1_i7.p1	79.655	290	59	0	1	870	4	293	3.73e-174	487	100
NtTocoNMT1	Trmod_TRINITY_DN7189_c0_g1_i16.p1	78.893	289	61	0	4	870	5	293	7.45e-174	486	99
NtTocoNMT1	Scmul_TRINITY_DN5747_c0_g2_i1.p1	79.31	290	59	1	4	870	5	294	1.4e-173	485	99
NtTocoNMT1	Lyaur_transcript_48444.p1	78.819	288	61	0	7	870	6	293	2.28e-173	485	99
NtTocoNMT1	Lyaur_transcript_48242.p1	79.167	288	60	0	7	870	6	293	2.74e-173	484	99
NtTocoNMT1	Lychi_TRINITY_DN448_c0_g1_i1.p1	78.125	288	63	0	7	870	6	293	2.81e-173	484	99
NtTocoNMT1	Lyaur_transcript_49642.p1	78.819	288	61	0	7	870	6	293	3.42e-173	484	99
NtTocoNMT1	Lyaur_transcript_51685.p1	78.819	288	61	0	7	870	6	293	8.49e-173	483	99
NtTocoNMT1	HispBP_TRINITY_DN412_c0_g1_i9.p1	78.547	289	62	0	4	870	5	293	1e-172	483	99
NtTocoNMT1	Lyspr_TRINITY_DN9664_c0_g1_i23.p1	78.819	288	61	0	7	870	6	293	1.45e-172	483	99
NtTocoNMT1	Trmod_TRINITY_DN7189_c0_g1_i18.p2	78.201	289	63	0	4	870	5	293	4.69e-172	481	99
NtTocoNMT1	HispRV_TRINITY_DN2333_c2_g1_i5.p1	77.855	289	64	0	4	870	5	293	5.91e-172	481	99
NtTocoNMT1	Lyaur_transcript_49245.p1	77.778	288	64	0	7	870	6	293	7.12e-172	481	99
NtTocoNMT1	Histr_TRINITY_DN3930_c0_g1_i13.p1	77.855	289	64	0	4	870	5	293	7.85e-172	481	99
NtTocoNMT1	Clmin_TRINITY_DN15757_c0_g1_i20.p1	77.855	289	64	0	4	870	31	319	8.19e-172	482	99
NtTocoNMT1	Clmin_TRINITY_DN15757_c0_g1_i18.p1	77.855	289	64	0	4	870	31	319	8.19e-172	482	99
NtTocoNMT1	Gasp_TRINITY_DN5071_c0_g1_i10.p1	79.514	288	59	0	7	870	6	293	8.86e-172	481	99
NtTocoNMT1	Gasp_TRINITY_DN5071_c0_g1_i25.p1	78.472	288	62	0	7	870	6	293	1.52e-171	480	99
NtTocoNMT1	Lyaur_TRINITY_DN3635_c1_g2_i4.p1	78.125	288	63	0	7	870	6	293	1.71e-171	480	99
NtTocoNMT1	Lychi_TRINITY_DN448_c0_g1_i10.p1	77.778	288	64	0	7	870	6	293	1.83e-171	480	99
NtTocoNMT1	HispBP_TRINITY_DN412_c0_g1_i19.p1	77.509	289	65	0	4	870	5	293	2.99e-171	479	99
NtTocoNMT1	HispBP_TRINITY_DN412_c0_g1_i12.p1	77.509	289	65	0	4	870	5	293	2.99e-171	479	99
NtTocoNMT1	Lylon_TRINITY_DN2252_c0_g1_i12.p1	78.125	288	63	0	7	870	6	293	7.43e-171	478	99
NtTocoNMT1	Lylon_TRINITY_DN2252_c0_g1_i13.p1	78.819	288	61	0	7	870	6	293	8.2e-171	478	99
NtTocoNMT1	HispJW_TRINITY_DN2793_c0_g1_i8.p1	77.509	289	65	0	4	870	59	347	1.8e-170	479	99
NtTocoNMT1	HispRV_TRINITY_DN2333_c2_g1_i16.p1	77.163	289	66	0	4	870	5	293	2.15e-170	477	99
NtTocoNMT1	Lyrad_TRINITY_DN164_c2_g1_i3.p1	78.472	288	62	0	7	870	6	293	2.27e-170	477	99
NtTocoNMT1	HispRV_TRINITY_DN2333_c2_g1_i4.p1	76.817	289	67	0	4	870	5	293	9.55e-170	476	99
NtTocoNMT1	Phsp_TRINITY_DN3662_c0_g1_i6.p1	77.855	289	64	0	4	870	5	293	6.64e-169	473	99
NtTocoNMT1	Gasp_TRINITY_DN5071_c0_g1_i3.p1	76.125	289	69	0	4	870	1	289	2.46e-165	464	99
NtTocoNMT1	Zecan_TRINITY_DN45298_c0_g1_i1.p1	75.61	287	70	0	4	864	1	287	2.8e-165	464	99
NtTocoNMT1	Gasp_TRINITY_DN5071_c0_g1_i22.p1	75.862	290	70	0	1	870	4	293	6.9e-165	463	100
NtTocoNMT1	Lyaur_transcript_47781.p1	70.219	319	64	1	7	870	6	324	9.77e-165	464	99
NtTocoNMT1	HispBP_TRINITY_DN412_c0_g1_i1.p1	74.483	290	74	0	1	870	4	293	1.08e-162	458	100
NtTocoNMT1	HispJW_TRINITY_DN2793_c0_g1_i3.p1	77.007	274	63	0	49	870	1	274	1.87e-161	454	94
NtTocoNMT1	Phsp_TRINITY_DN3662_c0_g1_i4.p1	73.702	289	76	0	4	870	6	294	1.04e-160	453	99
NtTocoNMT1	HispJW_TRINITY_DN2793_c0_g1_i18.p1	77.372	274	62	0	49	870	1	274	1.62e-160	451	94
NtTocoNMT1	Gaelw_TRINITY_DN3209_c1_g1_i31.p1	76.241	282	67	0	25	870	1	282	4.13e-160	451	97
NtTocoNMT1	Nataz_TRINITY_DN743_c1_g1_i13.p1	74.658	292	64	2	25	870	7	298	1.74e-159	450	97
NtTocoNMT1	Zecar_TRINITY_DN20915_c0_g1_i7.p1	73.356	289	77	0	4	870	5	293	1.64e-158	447	99
NtTocoNMT1	Gaelw_TRINITY_DN3209_c1_g1_i18.p1	84.585	253	39	0	112	870	1	253	1.74e-158	446	87
NtTocoNMT1	HispBP_TRINITY_DN412_c0_g1_i3.p1	73.702	289	76	0	4	870	5	293	3.86e-158	446	99
NtTocoNMT1	Hivit_TRINITY_DN6602_c0_g1_i4.p1	72.069	290	81	0	1	870	1	290	4.45e-157	443	100
NtTocoNMT1	Gaelw_TRINITY_DN3209_c1_g1_i26.p1	75.269	279	69	0	25	861	1	279	2.41e-156	441	96
NtTocoNMT1	Navir_TRINITY_DN3649_c0_g1_i8.p1	74.733	281	70	1	1	843	1	280	4.77e-155	438	97
NtTocoNMT1	Nataz_TRINITY_DN416_c1_g1_i6.p1	94.545	220	12	0	4	663	1	220	5.92e-155	436	76
NtTocoNMT1	Nataz_TRINITY_DN416_c1_g1_i5.p1	94.545	220	12	0	4	663	1	220	6.86e-155	437	76
NtTocoNMT1	Nataz_TRINITY_DN416_c1_g1_i1.p1	94.545	220	12	0	4	663	1	220	6.86e-155	437	76
NtTocoNMT1	Rhpra_TRINITY_DN8705_c0_g5_i1.p1	72.318	289	64	1	4	870	43	315	1.19e-154	438	99
NtTocoNMT1	Phsp_TRINITY_DN3662_c0_g1_i2.p1	71.28	289	82	1	4	870	6	293	1.85e-152	432	99
NtTocoNMT1	Lyspr_TRINITY_DN9664_c0_g1_i3.p1	80.567	247	48	0	7	747	6	252	1.01e-151	428	85
NtTocoNMT1	Gasp_TRINITY_DN5071_c0_g1_i36.p1	80.078	256	51	0	103	870	2	257	1.07e-151	429	88
NtTocoNMT1	Trmod_TRINITY_DN7189_c0_g1_i17.p1	79.283	251	52	0	4	756	5	255	3.49e-150	425	87
NtTocoNMT1	Lyspr_TRINITY_DN9664_c0_g1_i2.p1	78.947	247	52	0	7	747	6	252	8.65e-147	416	85
NtTocoNMT1	HispBP_TRINITY_DN412_c0_g1_i6.p1	68.276	290	92	0	1	870	4	293	3.72e-145	413	100
NtTocoNMT1	Lyspr_TRINITY_DN9664_c0_g1_i8.p1	79.498	239	49	0	154	870	1	239	6.66e-145	410	82
NtTocoNMT1	Hivit_TRINITY_DN6602_c0_g1_i32.p1	68.276	290	92	0	1	870	1	290	1.51e-143	409	100
NtTocoNMT1	Nasp_TH_TRINITY_DN11686_c5_g1_i11.p1	89.151	212	23	0	1	636	1	212	6.12e-143	405	73
NtTocoNMT1	Histr_TRINITY_DN18349_c0_g1_i9.p1	68.276	290	92	0	1	870	1	290	6.78e-143	407	100
NtTocoNMT1	Nasp_PB_transcript_310219.p1	68.75	288	55	1	7	870	6	258	1.1e-141	403	99
NtTocoNMT1	Zecar_TRINITY_DN20915_c0_g1_i12.p1	67.586	290	94	0	1	870	4	293	2.56e-141	404	100
NtTocoNMT1	Lyspr_TRINITY_DN9664_c0_g1_i17.p1	79.498	239	49	0	154	870	1	239	4.81e-141	401	82
NtTocoNMT1	Nasp_PB_transcript_243969.p1	84.615	221	34	0	1	663	15	235	8.84e-141	400	76
NtTocoNMT1	Nasp_PB_transcript_253803.p1	83.71	221	36	0	1	663	1	221	2.1e-139	396	76
NtTocoNMT1	Gaelw_TRINITY_DN3209_c1_g1_i1.p1	75.494	253	62	0	25	783	1	253	1.06e-138	397	87
NtTocoNMT1	Naafps_TRINITY_DN1614_c0_g1_i27.p1	66.096	292	95	2	1	870	1	290	2.85e-137	393	100
NtTocoNMT1	Histr_TRINITY_DN3930_c0_g1_i12.p1	79.913	229	46	0	184	870	3	231	3.04e-137	391	79
NtTocoNMT1	Gasp_TRINITY_DN401_c0_g1_i3.p1	62.63	289	107	1	7	870	5	293	2.43e-136	391	99
NtTocoNMT1	Naafps_TRINITY_DN1614_c0_g1_i26.p1	69.091	275	80	3	1	816	1	273	2.61e-136	390	94
NtTocoNMT1	Leaes_TRINITY_DN910_c0_g1_i16.p1	70.412	267	41	1	1	801	22	250	7.84e-136	388	92
NtTocoNMT1	Naafps_TRINITY_DN1614_c0_g1_i4.p1	87.805	205	25	0	79	693	1	205	2.94e-135	385	71
NtTocoNMT1	Gaelw_TRINITY_DN3209_c1_g1_i22.p1	80.995	221	42	0	1	663	27	247	6.75e-134	384	76
NtTocoNMT1	Napap_TRINITY_DN5417_c0_g1_i10.p1	83.486	218	36	0	160	813	9	226	3.51e-133	380	75
NtTocoNMT1	Lyspr_TRINITY_DN9664_c0_g1_i19.p1	81.279	219	41	0	7	663	6	224	2.25e-132	379	76
NtTocoNMT1	Napse_TRINITY_DN34630_c0_g1_i3.p1	61.938	289	109	1	7	870	20	308	3.09e-132	381	99
NtTocoNMT1	Lyspr_TRINITY_DN61845_c0_g1_i4.p1	84.434	212	33	0	118	753	1	212	4.57e-132	377	73
NtTocoNMT1	Gaelw_TRINITY_DN3209_c1_g1_i20.p1	81.448	221	41	0	208	870	1	221	3.47e-131	375	76
NtTocoNMT1	Scmul_TRINITY_DN5747_c0_g2_i2.p1	81.448	221	40	1	4	663	5	225	3.99e-131	376	76
NtTocoNMT1	Ambel_TRINITY_DN10957_c0_g1_i2.p1	79.091	220	46	0	211	870	1	220	7.43e-130	372	76
NtTocoNMT1	Histr_TRINITY_DN3930_c0_g1_i6.p1	79.091	220	46	0	4	663	5	224	1.2e-129	372	76
NtTocoNMT1	Lyaur_TRINITY_DN3635_c1_g2_i2.p1	80.365	219	43	0	7	663	6	224	2.72e-129	371	76
NtTocoNMT1	Zetre_TRINITY_DN11227_c0_g1_i2.p1	78.404	213	46	0	226	864	1	213	1.96e-125	360	73
NtTocoNMT1	Nataz_TRINITY_DN82351_c0_g1_i5.p1	80.597	201	39	0	112	714	2	202	3.13e-122	352	69
NtTocoNMT1	Nasp_PB_transcript_390945.p1	84.536	194	30	0	1	582	2	195	4.19e-122	352	67
NtTocoNMT1	Lyinc_TRINITY_DN50_c0_g1_i12.p1	79.808	208	42	0	247	870	1	208	1.47e-121	350	72
NtTocoNMT1	Lyinc_TRINITY_DN50_c0_g1_i13.p1	79.327	208	43	0	247	870	1	208	6.26e-120	346	72
NtTocoNMT1	Lyinc_TRINITY_DN50_c0_g1_i8.p1	79.327	208	43	0	247	870	1	208	2.3e-119	345	72
NtTocoNMT1	Nasp_TH_TRINITY_DN11686_c5_g1_i12.p1	84.211	190	30	0	67	636	1	190	1.02e-117	340	66
NtTocoNMT1	Clmin_TRINITY_DN2596_c0_g1_i6.p1	55.782	294	126	1	1	870	1	294	9.29e-117	342	100
NtTocoNMT1	Lyspr_TRINITY_DN61845_c0_g1_i3.p1	87.912	182	22	0	118	663	1	182	1.2e-116	337	63
NtTocoNMT1	Clmin_TRINITY_DN6050_c1_g1_i3.p1	58.131	289	119	2	7	870	9	296	2.33e-116	340	99
NtTocoNMT1	Crasi_TRINITY_DN6138_c0_g1_i1.p1	54.861	288	129	1	7	867	55	342	3.26e-116	342	99
NtTocoNMT1	Zecan_TRINITY_DN8341_c1_g1_i1.p1	55.439	285	126	1	19	870	13	297	5.08e-116	340	98
NtTocoNMT1	Lyaur_transcript_50526.p1	81.443	194	36	0	7	588	6	199	5.6e-116	337	67
NtTocoNMT1	Ambel_TRINITY_DN18846_c0_g1_i1.p1	55.363	289	128	1	7	870	13	301	1e-115	339	99
NtTocoNMT1	Zecar_TRINITY_DN3604_c0_g1_i6.p1	55.017	289	129	1	7	870	52	340	3.25e-115	339	99
NtTocoNMT1	Crasi_TRINITY_DN2981_c0_g1_i13.p1	53.425	292	133	2	1	870	7	297	4.05e-115	337	100
NtTocoNMT1	Rhpra_TRINITY_DN945_c0_g1_i1.p1	55.017	289	129	1	7	870	7	295	4.17e-115	337	99
NtTocoNMT1	HispRV_TRINITY_DN513_c0_g1_i4.p1	55.363	289	128	1	7	870	52	340	6.05e-115	338	99
NtTocoNMT1	HispRV_TRINITY_DN513_c0_g1_i3.p1	55.363	289	128	1	7	870	52	340	6.05e-115	338	99
NtTocoNMT1	HispRV_TRINITY_DN513_c0_g1_i2.p1	55.363	289	128	1	7	870	52	340	6.05e-115	338	99
NtTocoNMT1	Crpow_TRINITY_DN5834_c0_g1_i8.p1	54.514	288	130	1	7	867	54	341	7.48e-115	338	99
NtTocoNMT1	Nasp_TH_TRINITY_DN67073_c0_g1_i4.p1	94.545	165	9	0	376	870	1	165	1.92e-114	331	57
NtTocoNMT1	HispJW_TRINITY_DN2993_c0_g1_i2.p1	55.401	287	127	1	7	864	52	338	1.96e-114	338	99
NtTocoNMT1	Histr_TRINITY_DN10982_c0_g1_i6.p1	55.017	289	129	1	7	870	52	340	2.06e-114	337	99
NtTocoNMT1	Histr_TRINITY_DN10982_c0_g1_i10.p1	55.017	289	129	1	7	870	52	340	2.06e-114	337	99
NtTocoNMT1	Lyaur_transcript_49963.p1	54.325	289	131	1	7	870	6	294	2.15e-114	335	99
NtTocoNMT1	Lyaur_transcript_45794.p1	54.325	289	131	1	7	870	6	294	2.15e-114	335	99
NtTocoNMT1	Lyaur_transcript_42614.p1	54.325	289	131	1	7	870	6	294	2.67e-114	335	99
NtTocoNMT1	Hivit_TRINITY_DN1957_c0_g1_i4.p1	80.829	193	37	0	4	582	5	197	2.8e-114	332	67
NtTocoNMT1	Lylon_TRINITY_DN11080_c0_g1_i30.p1	60.076	263	105	0	73	861	25	287	3.03e-114	335	91
NtTocoNMT1	Lylon_TRINITY_DN11080_c0_g1_i21.p1	60.076	263	105	0	73	861	25	287	3.03e-114	335	91
NtTocoNMT1	Zecar_TRINITY_DN3604_c0_g1_i9.p1	55.088	285	127	1	19	870	57	341	3.96e-114	337	98
NtTocoNMT1	Hivit_TRINITY_DN5499_c0_g1_i3.p1	55.017	289	129	1	7	870	81	369	4.31e-114	337	99
NtTocoNMT1	Zetre_TRINITY_DN38068_c0_g1_i2.p1	55.088	285	127	1	19	870	69	353	5.12e-114	337	98
NtTocoNMT1	Crpow_TRINITY_DN5876_c0_g1_i28.p1	55.556	279	121	2	34	867	11	287	6.59e-114	334	96
NtTocoNMT1	Scmul_TRINITY_DN5747_c0_g1_i4.p1	55.477	283	125	1	25	870	7	289	8.92e-114	334	97
NtTocoNMT1	Trmod_TRINITY_DN6087_c0_g1_i2.p1	54.325	289	131	1	7	870	13	301	1.24e-113	334	99
NtTocoNMT1	Lyspr_TRINITY_DN23289_c0_g1_i2.p1	54.386	285	129	1	19	870	55	339	4.09e-113	334	98
NtTocoNMT1	Lyrad_TRINITY_DN6433_c8_g1_i1.p1	54.386	285	129	1	19	870	55	339	4.51e-113	334	98
NtTocoNMT1	Lyinc_TRINITY_DN50_c0_g2_i2.p1	54.737	285	128	1	19	870	68	352	4.68e-113	334	98
NtTocoNMT1	Nasp_TH_TRINITY_DN21494_c0_g1_i10.p1	85.165	182	27	0	325	870	1	182	4.99e-113	328	63
NtTocoNMT1	Gaelw_TRINITY_DN960_c0_g1_i3.p1	54.737	285	128	1	19	870	57	341	5.61e-113	333	98
NtTocoNMT1	Lylon_TRINITY_DN6719_c0_g1_i13.p1	54.737	285	128	1	19	870	78	362	8.19e-113	334	98
NtTocoNMT1	Lychi_TRINITY_DN4516_c2_g1_i1.p1	54.737	285	128	1	19	870	77	361	9.64e-113	334	98
NtTocoNMT1	Gasp_TRINITY_DN5136_c0_g1_i1.p1	53.979	289	132	1	7	870	51	339	1.88e-112	332	99
NtTocoNMT1	Lyaur_TRINITY_DN3635_c1_g1_i1.p1	54.386	285	129	1	19	870	62	346	2.83e-112	332	98
NtTocoNMT1	Nasp_TH_TRINITY_DN21494_c0_g1_i20.p1	85.165	182	27	0	325	870	1	182	3.04e-112	326	63
NtTocoNMT1	Clmin_TRINITY_DN55766_c0_g1_i1.p1	53.287	289	134	1	7	870	52	340	3.15e-112	332	99
NtTocoNMT1	Leaes_TRINITY_DN66089_c0_g1_i1.p1	54.035	285	130	1	19	870	57	341	6.83e-112	331	98
NtTocoNMT1	Crpow_TRINITY_DN8388_c1_g1_i10.p1	57.034	263	111	1	88	870	1	263	8.18e-112	328	90
NtTocoNMT1	Crpow_TRINITY_DN8388_c1_g1_i1.p1	57.034	263	111	1	88	870	1	263	8.18e-112	328	90
NtTocoNMT1	Lyaur_transcript_51323.p1	58.935	263	108	0	73	861	25	287	1.22e-111	328	91
NtTocoNMT1	Lyinc_TRINITY_DN92_c0_g1_i15.p1	79.167	192	40	0	1	576	4	195	1.7e-111	324	66
NtTocoNMT1	Napse_TRINITY_DN3099_c0_g1_i5.p1	53.287	289	134	1	7	870	83	371	1.89e-111	331	99
NtTocoNMT1	Lyinc_TRINITY_DN50_c0_g2_i1.p1	54.386	285	129	1	19	870	68	352	2e-111	330	98
NtTocoNMT1	Nasp_PB_transcript_237446.p1	52.941	289	135	1	7	870	69	357	4.33e-111	329	99
NtTocoNMT1	Napap_TRINITY_DN12321_c0_g1_i15.p1	52.595	289	136	1	7	870	53	341	7.78e-111	328	99
NtTocoNMT1	Navir_TRINITY_DN2036_c0_g1_i1.p1	54.035	285	130	1	19	870	57	341	1.14e-110	328	98
NtTocoNMT1	Lyspr_TRINITY_DN23289_c0_g1_i12.p1	53.265	291	134	2	4	870	40	330	1.31e-110	327	99
NtTocoNMT1	Crpow_TRINITY_DN8388_c1_g1_i2.p1	56.654	263	112	1	88	870	1	263	1.39e-110	325	90
NtTocoNMT1	Crpow_TRINITY_DN8388_c1_g1_i13.p1	56.654	263	112	1	88	870	1	263	1.39e-110	325	90
NtTocoNMT1	Lyspr_TRINITY_DN23289_c0_g1_i3.p1	53.472	288	132	2	4	861	40	327	1.49e-110	327	99
NtTocoNMT1	Lyinc_TRINITY_DN92_c0_g1_i11.p1	79.474	190	39	0	7	576	6	195	2.06e-110	322	66
NtTocoNMT1	HispJW_TRINITY_DN2993_c0_g1_i5.p1	52.288	306	128	2	7	870	52	357	2.08e-110	328	99
NtTocoNMT1	Phsp_TRINITY_DN3394_c0_g1_i1.p1	53.633	289	133	1	7	870	7	295	2.53e-110	325	99
NtTocoNMT1	Crasi_TRINITY_DN2981_c0_g1_i16.p1	51.034	290	139	2	7	870	7	295	2.7e-110	325	99
NtTocoNMT1	Nasp_PB_transcript_225209.p1	53.103	290	134	2	7	870	66	355	2.92e-110	327	99
NtTocoNMT1	Naafps_TRINITY_DN909_c0_g1_i2.p1	53.103	290	134	2	7	870	53	342	6.25e-110	326	99
NtTocoNMT1	Clmin_TRINITY_DN2596_c0_g1_i1.p1	55.932	295	118	3	16	870	4	296	1.45e-109	323	98
NtTocoNMT1	Nasp_PB_transcript_258109.p1	84	175	28	0	1	525	1	175	1.56e-109	319	60
NtTocoNMT1	Nasp_PB_transcript_231204.p1	53.103	290	134	2	7	870	74	363	2.17e-109	325	99
NtTocoNMT1	Histr_TRINITY_DN18349_c0_g1_i11.p1	67.826	230	74	0	1	690	1	230	2.68e-109	321	79
NtTocoNMT1	Lyinc_TRINITY_DN92_c0_g1_i17.p1	78.947	190	40	0	7	576	6	195	5.81e-109	318	66
NtTocoNMT1	Histr_TRINITY_DN10982_c0_g1_i5.p1	53.684	285	131	1	19	870	46	330	1.35e-108	322	98
NtTocoNMT1	Nasp_PB_transcript_274453.p1	83.708	178	29	0	73	606	13	190	1.5e-108	318	61
NtTocoNMT1	Scmul_TRINITY_DN9318_c0_g1_i7.p1	51.903	289	138	1	7	870	29	317	1.51e-108	322	99
NtTocoNMT1	Scmul_TRINITY_DN9318_c0_g1_i11.p1	51.903	289	138	1	7	870	29	317	1.51e-108	322	99
NtTocoNMT1	Lychi_TRINITY_DN1229_c2_g1_i6.p1	54.861	288	130	0	7	870	56	343	1.53e-108	322	99
NtTocoNMT1	Hivit_TRINITY_DN5499_c0_g1_i11.p1	53.684	285	131	1	19	870	46	330	2.04e-108	322	98
NtTocoNMT1	Scmul_TRINITY_DN9318_c0_g1_i5.p1	52.098	286	136	1	7	861	29	314	2.1e-108	321	98
NtTocoNMT1	HispJW_TRINITY_DN2993_c0_g1_i4.p1	53.71	283	130	1	19	864	46	328	5.52e-108	321	97
NtTocoNMT1	Napap_TRINITY_DN12321_c0_g1_i11.p1	51.903	289	138	1	7	870	78	366	2.2e-107	320	99
NtTocoNMT1	Lyaur_TRINITY_DN3273_c0_g1_i2.p1	54.514	288	131	0	7	870	2	289	4.17e-107	317	99
NtTocoNMT1	Nasp_TH_TRINITY_DN21494_c0_g1_i15.p1	74.163	209	27	1	325	870	1	209	5.47e-107	313	63
NtTocoNMT1	Napap_TRINITY_DN12321_c0_g1_i14.p1	52.778	288	134	2	7	864	53	340	7.74e-107	318	99
NtTocoNMT1	Napap_TRINITY_DN12321_c0_g1_i2.p1	53.103	290	134	2	7	870	53	342	9.31e-107	318	99
NtTocoNMT1	Nataz_TRINITY_DN743_c1_g1_i15.p1	84.393	173	27	0	352	870	8	180	2.01e-106	311	60
NtTocoNMT1	HispBP_TRINITY_DN14410_c0_g1_i6.p1	60	245	98	0	136	870	2	246	3.43e-106	313	84
NtTocoNMT1	HispBP_TRINITY_DN14410_c0_g1_i15.p1	60	245	98	0	136	870	2	246	3.43e-106	313	84
NtTocoNMT1	Zecar_TRINITY_DN20915_c0_g1_i4.p1	69.907	216	65	0	1	648	4	219	1.06e-105	311	74
NtTocoNMT1	Lylon_TRINITY_DN6851_c0_g1_i2.p1	53.819	288	133	0	7	870	56	343	1.19e-105	315	99
NtTocoNMT1	Lylon_TRINITY_DN6851_c0_g1_i16.p1	53.819	288	133	0	7	870	56	343	1.19e-105	315	99
NtTocoNMT1	HispBP_TRINITY_DN14410_c0_g1_i11.p1	60.082	243	97	0	136	864	2	244	1.25e-105	312	84
NtTocoNMT1	HispRV_TRINITY_DN513_c0_g1_i5.p1	60.331	242	96	0	145	870	27	268	1.45e-105	312	83
NtTocoNMT1	Lyspr_TRINITY_DN5449_c0_g1_i13.p1	53.819	288	133	0	7	870	52	339	1.64e-105	315	99
NtTocoNMT1	Hivit_TRINITY_DN10347_c0_g1_i11.p1	55.477	283	118	1	46	870	16	298	5.29e-105	312	95
NtTocoNMT1	Histr_TRINITY_DN12232_c0_g1_i4.p1	56.884	276	111	1	67	870	7	282	5.45e-105	311	92
NtTocoNMT1	Lylon_TRINITY_DN6598_c0_g1_i2.p1	82.286	175	31	0	1	525	4	178	5.51e-105	307	60
NtTocoNMT1	Histr_TRINITY_DN18349_c0_g1_i6.p1	67.727	220	71	0	1	660	1	220	7.51e-105	309	76
NtTocoNMT1	HispBP_TRINITY_DN14410_c0_g1_i4.p1	59.504	242	98	0	136	861	2	243	7.59e-105	310	83
NtTocoNMT1	HispRV_TRINITY_DN6438_c0_g1_i1.p1	55.83	283	117	1	46	870	16	298	2.36e-104	310	95
NtTocoNMT1	HispJW_TRINITY_DN699_c0_g2_i1.p1	55.477	283	118	1	46	870	16	298	3.38e-104	310	95
NtTocoNMT1	Lyspr_TRINITY_DN2501_c0_g1_i2.p1	54.11	292	124	2	25	870	7	298	7.84e-104	309	97
NtTocoNMT1	HispBP_TRINITY_DN12047_c1_g2_i2.p1	57.143	273	109	1	76	870	25	297	1.51e-103	308	91
NtTocoNMT1	Nasp_TH_TRINITY_DN9728_c0_g1_i20.p1	100	143	0	0	121	549	1	143	2.15e-102	299	49
NtTocoNMT1	Naafps_TRINITY_DN1614_c0_g1_i10.p1	95.918	147	6	0	1	441	1	147	2.17e-102	300	51
NtTocoNMT1	Lyaur_TRINITY_DN55804_c0_g1_i15.p1	78.09	178	39	0	325	858	2	179	2.31e-102	301	61
NtTocoNMT1	Clmin_TRINITY_DN2596_c0_g1_i3.p1	54.576	295	122	3	16	870	4	296	6.57e-102	304	98
NtTocoNMT1	Lyspr_TRINITY_DN23289_c0_g1_i9.p1	50.859	291	128	3	4	870	40	317	2.7e-101	303	99
NtTocoNMT1	HispRV_TRINITY_DN95253_c0_g1_i2.p1	53.612	263	122	0	82	870	42	304	7.43e-101	301	91
NtTocoNMT1	Nataz_TRINITY_DN743_c1_g2_i2.p1	53.401	294	123	5	25	870	7	298	7.74e-101	301	97
NtTocoNMT1	Nasp_PB_transcript_286481.p1	94.595	148	8	0	34	477	31	178	1.5e-100	296	51
NtTocoNMT1	Hivit_TRINITY_DN6602_c0_g1_i26.p1	71.574	197	56	0	79	669	1	197	1.6e-100	297	68
NtTocoNMT1	Rhpra_TRINITY_DN8057_c0_g1_i2.p1	52.595	289	126	3	34	870	10	297	3.26e-100	300	96
NtTocoNMT1	Napse_TRINITY_DN7552_c0_g1_i8.p1	99.281	139	1	0	1	417	1	139	1.64e-99	292	48
NtTocoNMT1	Napse_TRINITY_DN7552_c0_g1_i2.p1	99.281	139	1	0	1	417	1	139	1.64e-99	292	48
NtTocoNMT1	Clmin_TRINITY_DN15757_c0_g1_i21.p1	78.613	173	37	0	352	870	12	184	2.08e-99	293	60
NtTocoNMT1	Hivit_TRINITY_DN43282_c0_g1_i3.p1	53.612	263	122	0	82	870	27	289	4.81e-99	296	91
NtTocoNMT1	HispRV_TRINITY_DN2333_c2_g1_i8.p1	78.363	171	37	0	358	870	3	173	2.78e-98	290	59
NtTocoNMT1	Napse_TRINITY_DN1836_c0_g1_i10.p1	75.956	183	36	1	76	600	26	208	4.66e-98	291	60
NtTocoNMT1	Lyspr_TRINITY_DN23289_c0_g1_i8.p1	57.5	240	100	1	157	870	2	241	4.77e-98	292	82
NtTocoNMT1	Zecar_TRINITY_DN6244_c0_g2_i2.p1	54.231	260	119	0	82	861	27	286	7.12e-98	293	90
NtTocoNMT1	Hivit_TRINITY_DN5499_c0_g1_i15.p1	57.627	236	100	0	163	870	47	282	1.02e-97	293	81
NtTocoNMT1	Naafps_TRINITY_DN1614_c0_g1_i11.p1	59.514	247	96	2	136	870	1	245	1.38e-97	291	84
NtTocoNMT1	Napse_TRINITY_DN1836_c0_g1_i8.p1	53.455	275	116	3	76	870	26	298	2.1e-97	293	91
NtTocoNMT1	Napse_TRINITY_DN1836_c0_g1_i4.p1	53.455	275	116	3	76	870	26	298	2.1e-97	293	91
NtTocoNMT1	Naafps_TRINITY_DN1614_c0_g1_i18.p1	54.348	276	114	3	73	870	25	298	7.52e-97	291	92
NtTocoNMT1	Naafps_TRINITY_DN1614_c0_g1_i17.p1	54.348	276	114	3	73	870	25	298	7.52e-97	291	92
NtTocoNMT1	Lyspr_TRINITY_DN23289_c0_g1_i4.p1	57.384	237	99	1	157	861	2	238	7.92e-97	289	81
NtTocoNMT1	Clmin_TRINITY_DN2596_c0_g1_i5.p1	60.889	225	84	1	1	663	1	225	4.12e-96	287	76
NtTocoNMT1	Lyrad_TRINITY_DN5596_c0_g1_i1.p1	87.417	151	19	0	82	534	1	151	8.11e-96	283	52
NtTocoNMT1	Nasp_TH_TRINITY_DN57046_c7_g1_i1.p1	55.185	270	112	3	73	861	25	292	9.22e-96	288	91
NtTocoNMT1	Lyspr_TRINITY_DN5449_c0_g1_i16.p1	55.426	258	115	0	7	780	52	309	1.07e-95	290	89
NtTocoNMT1	Lyaur_TRINITY_DN55804_c0_g1_i3.p1	66.507	209	39	1	325	858	2	210	1.24e-95	285	61
NtTocoNMT1	Nataz_TRINITY_DN61687_c0_g1_i5.p1	54.815	270	113	3	73	861	11	278	1.6e-95	287	91
NtTocoNMT1	Nataz_TRINITY_DN61687_c0_g1_i2.p1	54.815	270	113	3	73	861	11	278	1.6e-95	287	91
NtTocoNMT1	HispRV_TRINITY_DN72239_c0_g1_i1.p1	52.069	290	126	3	34	870	10	297	1.63e-95	288	96
NtTocoNMT1	Lyaur_TRINITY_DN3273_c0_g1_i18.p1	55	260	117	0	7	786	2	261	2.02e-95	287	90
NtTocoNMT1	Lyaur_TRINITY_DN120251_c0_g1_i3.p1	67.005	197	65	0	73	663	25	221	3.58e-95	285	68
NtTocoNMT1	Lyinc_TRINITY_DN1199_c0_g1_i2.p1	56.371	259	103	2	25	771	7	265	4.78e-95	285	86
NtTocoNMT1	Hivit_TRINITY_DN6602_c0_g1_i21.p1	78.788	165	35	0	376	870	1	165	9.27e-95	281	57
NtTocoNMT1	Leaes_TRINITY_DN910_c0_g1_i17.p1	77.844	167	37	0	4	504	1	167	8.19e-94	278	58
NtTocoNMT1	Histr_TRINITY_DN3930_c0_g1_i10.p1	80.625	160	31	0	184	663	3	162	3.28e-93	277	55
NtTocoNMT1	Lyrad_TRINITY_DN75215_c0_g1_i1.p1	86.093	151	21	0	127	579	1	151	2.86e-92	274	52
NtTocoNMT1	Nataz_TRINITY_DN78566_c0_g1_i4.p1	82.803	157	25	1	1	465	1	157	2.88e-92	274	53
NtTocoNMT1	Histr_TRINITY_DN239428_c0_g1_i1.p1	56.25	240	103	1	151	870	1	238	3.45e-92	277	83
NtTocoNMT1	Lyaur_TRINITY_DN55804_c0_g1_i13.p1	84.416	154	24	0	409	870	1	154	6.17e-92	273	53
NtTocoNMT1	Crpow_TRINITY_DN5834_c0_g1_i6.p1	55.285	246	108	2	7	738	54	299	1.18e-91	278	84
NtTocoNMT1	Lylon_TRINITY_DN11080_c0_g1_i27.p1	59.375	224	91	0	73	744	25	248	1.22e-91	276	77
NtTocoNMT1	Lyaur_TRINITY_DN28379_c1_g1_i1.p1	82.581	155	27	0	1	465	4	158	7.41e-91	271	53
NtTocoNMT1	Leaes_TRINITY_DN910_c1_g1_i9.p1	55.918	245	108	0	136	870	11	255	3.12e-90	273	84
NtTocoNMT1	Napse_TRINITY_DN1836_c0_g1_i13.p1	87.5	144	18	0	169	600	1	144	9.72e-90	267	50
NtTocoNMT1	Nataz_TRINITY_DN29903_c1_g1_i1.p1	85.811	148	21	0	352	795	8	155	1.05e-89	268	51
NtTocoNMT1	Lylon_TRINITY_DN6598_c0_g1_i1.p1	81.935	155	28	0	1	465	4	158	1.34e-89	268	53
NtTocoNMT1	Leaes_TRINITY_DN910_c0_g1_i18.p1	80	155	31	0	1	465	4	158	1.79e-89	270	53
NtTocoNMT1	Naafps_TRINITY_DN31792_c0_g1_i4.p1	94.737	133	7	0	472	870	1	133	3.81e-89	265	46
NtTocoNMT1	Naafps_TRINITY_DN31792_c0_g1_i2.p1	94.737	133	7	0	472	870	1	133	3.81e-89	265	46
NtTocoNMT1	Crpow_TRINITY_DN5834_c0_g1_i7.p1	58.182	220	91	1	7	663	54	273	4.49e-89	271	76
NtTocoNMT1	Crpow_TRINITY_DN5834_c0_g1_i5.p1	58.182	220	91	1	7	663	54	273	4.49e-89	271	76
NtTocoNMT1	Crpow_TRINITY_DN5834_c0_g1_i4.p1	58.182	220	91	1	7	663	54	273	4.49e-89	271	76
NtTocoNMT1	HispRV_TRINITY_DN2739_c0_g1_i3.p1	69.189	185	57	0	313	867	1	185	7.03e-89	268	64
NtTocoNMT1	HispRV_TRINITY_DN2739_c0_g1_i26.p1	69.189	185	57	0	313	867	1	185	7.03e-89	268	64
NtTocoNMT1	Gaelw_TRINITY_DN3209_c1_g1_i21.p1	84.868	152	23	0	208	663	1	152	9.51e-89	265	52
NtTocoNMT1	Lyaur_transcript_22289.p1	80.392	153	30	0	7	465	6	158	6.44e-88	263	53
NtTocoNMT1	Gaelw_TRINITY_DN3209_c1_g1_i35.p1	79.355	155	32	0	1	465	27	181	8.01e-88	266	53
NtTocoNMT1	Lyaur_TRINITY_DN28379_c1_g1_i3.p1	81.29	155	29	0	1	465	4	158	4.25e-87	261	53
NtTocoNMT1	Lylon_TRINITY_DN6719_c0_g1_i5.p1	56.944	216	93	0	217	864	1	216	4.64e-87	263	74
NtTocoNMT1	Lyspr_TRINITY_DN5449_c0_g1_i1.p1	57.269	227	96	1	7	687	52	277	6.63e-87	266	78
NtTocoNMT1	Naafps_TRINITY_DN31792_c0_g1_i1.p1	92.481	133	10	0	472	870	1	133	7.99e-87	259	46
NtTocoNMT1	Lyaur_transcript_54619.p1	80.795	151	29	0	7	459	6	156	8.06e-87	263	52
NtTocoNMT1	Lyaur_transcript_53570.p1	80.795	151	29	0	7	459	6	156	8.06e-87	263	52
NtTocoNMT1	Lylon_TRINITY_DN329057_c0_g1_i1.p1	54.709	223	101	0	202	870	3	225	1e-86	263	77
NtTocoNMT1	Crpow_TRINITY_DN5834_c0_g1_i1.p1	57.87	216	90	1	19	663	44	259	2.33e-86	263	74
NtTocoNMT1	Scmul_TRINITY_DN9318_c0_g1_i2.p1	55.656	221	97	1	7	666	29	249	5.76e-86	262	76
NtTocoNMT1	Hivit_TRINITY_DN1957_c0_g1_i1.p1	79.87	154	31	0	4	465	5	158	1.07e-85	258	53
NtTocoNMT1	Lychi_TRINITY_DN448_c2_g1_i1.p1	67.442	172	56	0	73	588	25	196	2.6e-85	258	59
NtTocoNMT1	HispJW_TRINITY_DN2793_c0_g1_i20.p1	79.87	154	31	0	4	465	5	158	2.67e-85	259	53
NtTocoNMT1	Scmul_TRINITY_DN5747_c0_g1_i8.p1	46.996	283	114	2	25	870	7	254	3.02e-85	260	97
NtTocoNMT1	Lylon_TRINITY_DN11080_c0_g1_i1.p1	58.667	225	93	0	196	870	1	225	3.18e-85	259	78
NtTocoNMT1	HispJW_TRINITY_DN2793_c0_g1_i10.p1	79.87	154	31	0	4	465	5	158	6.46e-85	258	53
NtTocoNMT1	HispRV_TRINITY_DN2333_c2_g1_i13.p1	79.221	154	32	0	4	465	5	158	8.58e-85	258	53
NtTocoNMT1	Nataz_TRINITY_DN61687_c0_g1_i4.p1	56.303	238	95	3	73	765	11	246	1.56e-84	258	80
NtTocoNMT1	Hivit_TRINITY_DN5499_c0_g1_i8.p1	58.491	212	87	1	7	639	87	298	2.23e-84	259	73
NtTocoNMT1	Lyrad_TRINITY_DN83729_c0_g1_i11.p1	81.757	148	27	0	220	663	6	153	6.84e-84	253	51
NtTocoNMT1	HispRV_TRINITY_DN65692_c0_g2_i3.p1	50.847	236	114	2	19	723	25	259	1.28e-83	256	81
NtTocoNMT1	Nasp_PB_transcript_308377.p1	81.818	143	26	0	49	477	5	147	1.37e-83	252	49
NtTocoNMT1	Rhpra_TRINITY_DN9415_c0_g2_i1.p1	80.537	149	29	0	4	450	1	149	1.92e-83	251	51
NtTocoNMT1	Lyaur_TRINITY_DN3635_c1_g2_i11.p1	78.146	151	33	0	7	459	6	156	2.31e-83	254	52
NtTocoNMT1	Lylon_TRINITY_DN6851_c0_g1_i3.p1	55.947	227	99	1	7	687	56	281	2.44e-83	258	78
NtTocoNMT1	Lylon_TRINITY_DN6851_c0_g1_i19.p1	55.947	227	99	1	7	687	56	281	2.44e-83	258	78
NtTocoNMT1	Lyinc_TRINITY_DN1199_c0_g1_i1.p1	58.296	223	83	2	25	663	7	229	2.56e-83	254	73
NtTocoNMT1	Leaes_TRINITY_DN910_c0_g1_i4.p1	76.623	154	36	0	4	465	1	154	3.76e-83	253	53
NtTocoNMT1	Napse_TRINITY_DN7552_c0_g1_i1.p1	97.5	120	3	0	1	360	1	120	8.43e-83	249	41
NtTocoNMT1	HispJW_TRINITY_DN699_c0_g2_i2.p1	61.165	206	72	1	67	660	23	228	1e-82	253	68
NtTocoNMT1	Lyinc_TRINITY_DN50_c0_g1_i10.p1	86.232	138	19	0	247	660	1	138	6.88e-82	248	48
NtTocoNMT1	Ambel_TRINITY_DN10957_c0_g1_i4.p1	78	150	33	0	178	627	13	162	1.2e-81	248	52
NtTocoNMT1	Lylon_TRINITY_DN42097_c1_g1_i1.p1	83.099	142	24	0	424	849	1	142	1.39e-81	246	49
NtTocoNMT1	Lyaur_TRINITY_DN22970_c1_g1_i2.p1	57.399	223	85	2	25	663	7	229	1.92e-81	250	73
NtTocoNMT1	HispRV_TRINITY_DN6438_c0_g1_i9.p1	60.68	206	73	1	67	660	23	228	2e-81	250	68
NtTocoNMT1	HispRV_TRINITY_DN6438_c0_g1_i12.p1	60.68	206	73	1	67	660	23	228	2e-81	250	68
NtTocoNMT1	HispBP_TRINITY_DN12047_c1_g2_i4.p1	57.522	226	83	3	16	660	4	227	8.53e-81	248	74
NtTocoNMT1	Napse_TRINITY_DN1836_c0_g1_i16.p1	87.023	131	17	0	169	561	1	131	8.65e-81	244	45
NtTocoNMT1	Nasp_TH_TRINITY_DN6146_c0_g1_i14.p1	57	200	85	1	7	603	53	252	1.32e-80	248	69
NtTocoNMT1	Lylon_TRINITY_DN11080_c0_g1_i8.p1	62.842	183	66	1	73	621	25	205	1.69e-80	246	63
NtTocoNMT1	Hivit_TRINITY_DN10347_c0_g1_i12.p1	57.08	226	84	3	16	660	4	227	2.35e-80	247	74
NtTocoNMT1	Hivit_TRINITY_DN1957_c0_g1_i3.p1	83.824	136	22	0	175	582	1	136	4.92e-80	242	47
NtTocoNMT1	Lyaur_TRINITY_DN3635_c1_g2_i8.p1	84.397	141	22	0	241	663	1	141	5.11e-80	243	49
NtTocoNMT1	Gasp_TRINITY_DN9841_c0_g1_i2.p1	76.667	150	35	0	421	870	1	150	3.55e-79	241	52
NtTocoNMT1	HispBP_TRINITY_DN12047_c1_g2_i1.p1	60.591	203	72	1	76	660	25	227	7.41e-79	243	67
NtTocoNMT1	Lyspr_TRINITY_DN5449_c0_g1_i12.p1	59.794	194	78	0	7	588	52	245	8.86e-79	244	67
NtTocoNMT1	Nasp_TH_TRINITY_DN6146_c0_g1_i11.p1	56.219	201	86	2	7	603	53	253	1.75e-78	243	69
NtTocoNMT1	Nataz_TRINITY_DN743_c1_g1_i5.p1	82.482	137	24	0	460	870	11	147	1.76e-78	239	47
NtTocoNMT1	Nataz_TRINITY_DN416_c1_g1_i8.p1	88.372	129	15	0	4	390	1	129	1.84e-78	238	44
NtTocoNMT1	Lyaur_transcript_60119.p2	77.083	144	33	0	439	870	1	144	5.01e-78	238	50
NtTocoNMT1	Lychi_TRINITY_DN12279_c0_g1_i6.p1	59.067	193	79	0	283	861	3	195	8.98e-78	239	67
NtTocoNMT1	Lychi_TRINITY_DN12279_c0_g1_i5.p1	59.067	193	79	0	283	861	3	195	8.98e-78	239	67
NtTocoNMT1	Lychi_TRINITY_DN12279_c0_g1_i1.p1	59.067	193	79	0	283	861	3	195	8.98e-78	239	67
NtTocoNMT1	Lyrad_TRINITY_DN5596_c0_g1_i16.p1	87.302	126	16	0	82	459	1	126	1.01e-77	236	43
NtTocoNMT1	Gasp_TRINITY_DN5136_c0_g1_i9.p1	59.893	187	74	1	19	576	59	245	1.16e-77	240	64
NtTocoNMT1	Lyrad_TRINITY_DN68139_c0_g1_i7.p1	57.576	198	81	2	4	594	1	196	1.74e-77	238	68
NtTocoNMT1	HispJW_TRINITY_DN20010_c0_g1_i1.p1	72.727	154	42	0	4	465	8	161	1.76e-77	237	53
NtTocoNMT1	Gasp_TRINITY_DN9841_c0_g1_i5.p1	75.333	150	37	0	421	870	1	150	1.77e-77	236	52
NtTocoNMT1	Lyaur_TRINITY_DN22970_c1_g1_i1.p1	57.416	209	77	3	25	621	7	213	2.19e-77	240	69
NtTocoNMT1	Rhpra_TRINITY_DN8057_c0_g1_i4.p1	54.545	220	89	3	34	663	10	228	3.27e-77	239	72
NtTocoNMT1	Zecar_TRINITY_DN20915_c0_g1_i15.p1	74.342	152	39	0	4	459	5	156	3.62e-77	236	52
NtTocoNMT1	Lylon_TRINITY_DN6851_c0_g1_i4.p1	58.5	200	83	0	187	786	1	200	1.59e-76	236	69
NtTocoNMT1	Ambel_TRINITY_DN10957_c0_g2_i2.p1	75.887	141	34	0	448	870	1	141	2.54e-75	231	49
NtTocoNMT1	Ambel_TRINITY_DN10957_c0_g2_i1.p1	75.887	141	34	0	448	870	1	141	2.54e-75	231	49
NtTocoNMT1	Trmod_TRINITY_DN7189_c0_g1_i2.p1	70.588	153	44	1	412	870	1	152	1.26e-74	229	53
NtTocoNMT1	Zetre_TRINITY_DN2954_c0_g2_i1.p1	61.404	171	66	0	82	594	27	197	2.08e-74	230	59
NtTocoNMT1	Lychi_TRINITY_DN61189_c0_g1_i1.p1	57.005	207	89	0	250	870	3	209	3.76e-74	230	71
NtTocoNMT1	Nasp_TH_TRINITY_DN11686_c5_g1_i2.p1	87.395	119	15	0	1	357	1	119	8.98e-74	226	41
NtTocoNMT1	Lyrad_TRINITY_DN2740_c0_g1_i1.p1	64.943	174	61	0	262	783	1	174	2.14e-72	224	60
NtTocoNMT1	Crpow_TRINITY_DN5876_c0_g1_i38.p1	58.427	178	74	0	334	867	1	178	3.57e-72	224	61
NtTocoNMT1	Crpow_TRINITY_DN5876_c0_g1_i40.p1	58.427	178	74	0	334	867	1	178	3.9e-72	224	61
NtTocoNMT1	Zecar_TRINITY_DN20915_c0_g1_i9.p1	66.456	158	53	0	1	474	4	161	4.99e-72	223	54
NtTocoNMT1	Napse_TRINITY_DN34630_c0_g1_i2.p1	66.667	153	51	0	7	465	20	172	9.93e-72	223	53
NtTocoNMT1	Hivit_TRINITY_DN10347_c0_g1_i2.p1	66.46	161	54	0	178	660	14	174	7.21e-71	221	56
NtTocoNMT1	Hivit_TRINITY_DN6602_c0_g1_i11.p1	65.476	168	57	1	1	504	1	167	1.05e-70	220	58
NtTocoNMT1	HispRV_TRINITY_DN65692_c0_g2_i1.p1	56.522	184	78	2	19	567	66	248	1.21e-70	223	63
NtTocoNMT1	Napse_TRINITY_DN25535_c0_g2_i2.p1	94.444	108	6	0	427	750	1	108	3.61e-70	216	37
NtTocoNMT1	HispRV_TRINITY_DN2972_c1_g1_i1.p1	69.481	154	46	1	1	459	4	157	1.22e-69	217	53
NtTocoNMT1	Lylon_TRINITY_DN11080_c0_g1_i25.p1	43.346	263	104	1	73	861	25	242	6.27e-69	218	91
NtTocoNMT1	Zecar_TRINITY_DN20915_c0_g1_i14.p1	67.32	153	50	0	1	459	4	156	2.61e-68	214	53
NtTocoNMT1	Lyinc_TRINITY_DN7676_c1_g2_i1.p1	58.659	179	74	0	334	870	2	180	3.04e-68	214	62
NtTocoNMT1	Rhpra_TRINITY_DN8705_c0_g5_i2.p1	68.831	154	32	1	4	465	43	180	3.71e-68	216	53
NtTocoNMT1	Zecar_TRINITY_DN20915_c0_g1_i13.p1	67.32	153	50	0	1	459	4	156	4.7e-68	214	53
NtTocoNMT1	Napse_TRINITY_DN7552_c0_g1_i3.p1	82.051	117	21	0	1	351	1	117	6.25e-68	211	40
NtTocoNMT1	Nasp_TH_TRINITY_DN21494_c0_g1_i30.p2	88.496	113	13	0	325	663	1	113	7.86e-68	211	39
NtTocoNMT1	Lyrad_TRINITY_DN122599_c3_g1_i1.p1	82.5	120	21	0	136	495	1	120	1.7e-67	210	41
NtTocoNMT1	Nataz_TRINITY_DN82351_c0_g1_i6.p1	81.356	118	22	0	112	465	2	119	7.86e-67	210	41
NtTocoNMT1	Nasp_TH_TRINITY_DN48317_c0_g1_i6.p1	83.193	119	20	0	127	483	1	119	5.33e-66	206	41
NtTocoNMT1	Lyaur_TRINITY_DN28379_c1_g1_i2.p1	68.387	155	23	1	1	465	4	132	9.8e-66	206	53
NtTocoNMT1	HispRV_TRINITY_DN230263_c0_g1_i1.p1	58.046	174	70	1	358	870	2	175	3.29e-65	206	59
NtTocoNMT1	Lyrad_TRINITY_DN45246_c1_g1_i2.p1	57.692	182	42	1	10	555	6	152	8.84e-65	204	63
NtTocoNMT1	Lyrad_TRINITY_DN45246_c1_g1_i1.p1	57.692	182	42	1	10	555	6	152	8.84e-65	204	63
NtTocoNMT1	Crpow_TRINITY_DN8388_c1_g1_i19.p1	54.023	174	78	1	355	870	1	174	9.64e-65	205	59
NtTocoNMT1	Nasp_PB_transcript_352747.p1	55.233	172	77	0	355	870	4	175	1.43e-64	204	59
NtTocoNMT1	Lyinc_TRINITY_DN10434_c0_g1_i6.p1	58.235	170	69	2	4	507	40	209	2.34e-64	205	58
NtTocoNMT1	Nasp_TH_TRINITY_DN219798_c0_g1_i1.p1	86.916	107	14	0	184	504	1	107	8.13e-64	200	37
NtTocoNMT1	Lyrad_TRINITY_DN41224_c0_g1_i5.p1	69.784	139	42	0	454	870	1	139	9.69e-64	201	48
NtTocoNMT1	Lyrad_TRINITY_DN373908_c6_g1_i1.p1	74.803	127	32	0	469	849	1	127	1.75e-63	200	44
NtTocoNMT1	Lyinc_TRINITY_DN10434_c0_g1_i5.p1	58.537	164	67	1	19	507	46	209	2.73e-63	202	56
NtTocoNMT1	Nasp_TH_TRINITY_DN67073_c0_g1_i11.p1	96.875	96	3	0	376	663	1	96	3.96e-63	198	33
NtTocoNMT1	Lyaur_TRINITY_DN55804_c0_g1_i9.p1	81.416	113	21	0	325	663	2	114	1.28e-62	198	39
NtTocoNMT1	Napap_TRINITY_DN5417_c0_g1_i6.p1	77.119	118	27	0	1	354	1	118	6.46e-62	196	41
NtTocoNMT1	Naafps_TRINITY_DN31792_c0_g1_i5.p2	81.739	115	21	0	526	870	1	115	6.51e-62	196	40
NtTocoNMT1	Naafps_TRINITY_DN31792_c0_g1_i11.p1	81.739	115	21	0	526	870	1	115	6.51e-62	196	40
NtTocoNMT1	Gasp_TRINITY_DN5071_c0_g1_i2.p1	70.543	129	38	0	4	390	1	129	9.17e-62	196	44
NtTocoNMT1	Lylon_TRINITY_DN11080_c0_g1_i9.p1	66.901	142	45	1	196	621	1	140	2.38e-61	195	49
NtTocoNMT1	Nataz_TRINITY_DN29903_c1_g1_i3.p1	82.407	108	19	0	352	675	8	115	5.6e-61	193	37
NtTocoNMT1	Lyaur_TRINITY_DN147697_c0_g1_i1.p1	62.092	153	58	0	238	696	1	153	7.53e-61	194	53
NtTocoNMT1	Lyrad_TRINITY_DN144269_c0_g2_i2.p1	63.265	147	54	0	79	519	3	149	8.13e-61	194	51
NtTocoNMT1	Lylon_TRINITY_DN31046_c0_g1_i1.p1	68.421	133	42	0	157	555	1	133	1.06e-60	193	46
NtTocoNMT1	Lyspr_TRINITY_DN2501_c0_g1_i9.p1	56.725	171	74	0	358	870	2	172	1.16e-59	192	59
NtTocoNMT1	Lychi_TRINITY_DN41223_c1_g1_i1.p1	84.466	103	16	0	85	393	1	103	6.79e-59	187	36
NtTocoNMT1	Lyinc_TRINITY_DN16932_c2_g1_i1.p1	85.294	102	15	0	352	657	40	141	7.33e-59	189	35
NtTocoNMT1	Nasp_TH_TRINITY_DN169_c5_g1_i1.p1	54.375	160	73	0	391	870	1	160	1.27e-58	189	55
NtTocoNMT1	Lyinc_TRINITY_DN10434_c0_g1_i4.p1	51.042	192	70	3	4	507	40	231	2.21e-58	191	58
NtTocoNMT1	Hivit_TRINITY_DN332572_c0_g1_i1.p1	60.69	145	56	1	100	531	2	146	2.42e-58	187	50
NtTocoNMT1	Lychi_TRINITY_DN49871_c0_g1_i4.p1	83.81	105	17	0	511	825	2	106	2.76e-58	186	36
NtTocoNMT1	Phsp_TRINITY_DN3662_c0_g1_i5.p1	76.271	118	28	0	4	357	5	122	2.79e-58	189	41
NtTocoNMT1	Hivit_TRINITY_DN43282_c0_g1_i2.p1	52.601	173	82	0	352	870	22	194	2.86e-58	189	60
NtTocoNMT1	Hivit_TRINITY_DN43282_c0_g1_i1.p1	52.601	173	82	0	352	870	22	194	2.86e-58	189	60
NtTocoNMT1	Nataz_TRINITY_DN743_c1_g2_i1.p1	55.491	173	73	3	358	870	2	172	4.74e-58	188	59
NtTocoNMT1	Nasp_TH_TRINITY_DN34573_c0_g1_i1.p1	54.777	157	71	0	400	870	1	157	1.27e-57	186	54
NtTocoNMT1	Zecar_TRINITY_DN6244_c0_g2_i3.p1	52.976	168	79	0	358	861	2	169	3.31e-57	186	58
NtTocoNMT1	Lyrad_TRINITY_DN164_c12_g1_i1.p1	60.544	147	50	1	67	483	5	151	4.79e-57	184	48
NtTocoNMT1	Hivit_TRINITY_DN3707_c0_g1_i1.p1	76.106	113	27	0	10	348	1	113	8.98e-57	182	39
NtTocoNMT1	Lyaur_TRINITY_DN120251_c0_g1_i7.p1	62.121	132	50	0	73	468	25	156	1.16e-56	184	46
NtTocoNMT1	Lyaur_TRINITY_DN120251_c0_g1_i2.p1	62.879	132	49	0	73	468	25	156	1.31e-56	184	46
NtTocoNMT1	Lyaur_TRINITY_DN120251_c0_g1_i6.p1	63.359	131	48	0	73	465	25	155	1.58e-56	183	45
NtTocoNMT1	Clmin_TRINITY_DN55766_c0_g2_i4.p1	55.556	153	67	1	19	474	46	198	3.4e-56	184	52
NtTocoNMT1	Napse_TRINITY_DN25535_c0_g2_i3.p1	84.694	98	15	0	370	663	1	98	5.68e-56	180	34
NtTocoNMT1	Lyrad_TRINITY_DN164_c13_g1_i1.p1	56.522	161	70	0	388	870	1	161	5.72e-56	182	56
NtTocoNMT1	Clmin_TRINITY_DN15757_c0_g1_i5.p1	82.353	102	18	0	358	663	2	103	6.31e-56	180	35
NtTocoNMT1	Clmin_TRINITY_DN15757_c0_g1_i14.p1	82.353	102	18	0	358	663	2	103	6.31e-56	180	35
NtTocoNMT1	Gasp_TRINITY_DN5071_c0_g1_i21.p1	82.075	106	19	0	148	465	1	106	6.6e-56	182	37
NtTocoNMT1	Lychi_TRINITY_DN49871_c0_g1_i10.p1	83.495	103	17	0	241	549	1	103	8.32e-56	179	36
NtTocoNMT1	Lyrad_TRINITY_DN20864_c1_g1_i3.p1	55.414	157	68	2	4	468	40	196	1.03e-55	182	53
NtTocoNMT1	Zecar_TRINITY_DN6244_c0_g1_i2.p1	55.696	158	67	1	406	870	1	158	1.31e-55	181	53
NtTocoNMT1	Napse_TRINITY_DN3099_c0_g1_i2.p1	54.545	154	69	1	7	465	51	204	1.43e-55	184	53
NtTocoNMT1	Napse_TRINITY_DN3099_c0_g1_i1.p1	54.545	154	69	1	7	465	51	204	1.43e-55	184	53
NtTocoNMT1	Crpow_TRINITY_DN5876_c0_g1_i60.p1	57.931	145	58	2	34	465	29	171	1.78e-55	182	50
NtTocoNMT1	Lylon_TRINITY_DN11080_c0_g1_i11.p1	62.791	129	48	0	73	459	25	153	3.18e-55	182	44
NtTocoNMT1	Napap_TRINITY_DN12321_c0_g1_i16.p1	55.263	152	67	1	7	459	53	204	4.61e-55	181	52
NtTocoNMT1	Lyrad_TRINITY_DN178650_c0_g1_i1.p1	56.213	169	71	3	10	507	5	173	4.69e-55	180	57
NtTocoNMT1	Nasp_TH_TRINITY_DN23217_c1_g1_i1.p1	82.828	99	17	0	244	540	1	99	7.43e-55	177	34
NtTocoNMT1	Gasp_TRINITY_DN39312_c0_g3_i1.p1	72.321	112	31	0	157	492	1	112	1.09e-54	177	39
NtTocoNMT1	Histr_TRINITY_DN102949_c0_g1_i2.p2	75.926	108	26	0	4	327	5	112	1.33e-54	177	37
NtTocoNMT1	Histr_TRINITY_DN102949_c0_g1_i1.p2	75.926	108	26	0	4	327	5	112	1.33e-54	177	37
NtTocoNMT1	HispJW_TRINITY_DN77431_c0_g1_i1.p1	52.174	161	68	2	25	492	7	163	1.34e-54	179	54
NtTocoNMT1	Lyrad_TRINITY_DN299348_c0_g1_i1.p1	55.556	153	68	0	7	465	3	155	1.64e-54	178	53
NtTocoNMT1	Leaes_TRINITY_DN910_c1_g1_i8.p1	53.846	169	78	0	364	870	1	169	1.99e-54	178	58
NtTocoNMT1	Scmul_TRINITY_DN5747_c0_g1_i3.p1	55.479	146	64	1	25	459	4	149	2.73e-54	180	50
NtTocoNMT1	Crpow_TRINITY_DN5834_c1_g1_i1.p1	63.333	120	44	0	79	438	4	123	2.76e-54	176	41
NtTocoNMT1	Lyinc_TRINITY_DN661_c0_g1_i10.p1	56.291	151	66	0	7	459	52	202	3.2e-54	179	52
NtTocoNMT1	Lyspr_TRINITY_DN5449_c0_g1_i18.p1	56.291	151	66	0	7	459	52	202	3.27e-54	181	52
NtTocoNMT1	Gaelw_TRINITY_DN3209_c0_g1_i1.p1	56.667	150	64	1	424	870	1	150	4.46e-54	177	51
NtTocoNMT1	Lychi_TRINITY_DN1229_c2_g1_i1.p1	56.291	151	66	0	7	459	56	206	4.85e-54	181	52
NtTocoNMT1	Lychi_TRINITY_DN49871_c0_g1_i1.p1	80.374	107	17	1	241	549	1	107	1.34e-53	174	36
NtTocoNMT1	Scmul_TRINITY_DN9318_c0_g1_i3.p1	53.947	152	69	1	7	459	69	220	1.5e-53	178	52
NtTocoNMT1	Nasp_TH_TRINITY_DN34573_c0_g1_i2.p1	54.43	158	71	1	400	870	1	158	2.38e-53	175	54
NtTocoNMT1	Lyaur_TRINITY_DN3273_c0_g1_i3.p1	55.629	151	67	0	7	459	56	206	2.42e-53	178	52
NtTocoNMT1	Nasp_TH_TRINITY_DN6146_c0_g1_i13.p1	54.967	151	66	2	7	453	53	203	9.6e-53	176	51
NtTocoNMT1	HispRV_TRINITY_DN2739_c0_g1_i1.p1	67.46	126	41	0	493	870	1	126	9.67e-53	172	43
NtTocoNMT1	Lyinc_TRINITY_DN10434_c0_g1_i3.p1	55.333	150	66	1	19	465	46	195	1.31e-52	175	51
NtTocoNMT1	Lyrad_TRINITY_DN53802_c0_g1_i1.p1	80.612	98	19	0	196	489	12	109	1.95e-52	171	34
NtTocoNMT1	Ambel_TRINITY_DN17705_c0_g1_i2.p1	56.41	156	68	0	403	870	1	156	5.13e-52	172	54
NtTocoNMT1	Lylon_TRINITY_DN6851_c0_g1_i6.p1	54.305	151	69	0	7	459	56	206	5.3e-52	174	52
NtTocoNMT1	HispRV_TRINITY_DN2739_c0_g1_i5.p1	71.552	116	33	0	313	660	1	116	6.09e-52	171	40
NtTocoNMT1	Lyrad_TRINITY_DN115146_c0_g1_i4.p1	54.795	146	66	0	7	444	52	197	7.93e-52	173	50
NtTocoNMT1	Nasp_TH_TRINITY_DN23217_c2_g1_i6.p1	78.788	99	21	0	7	303	7	105	4.08e-51	168	34
NtTocoNMT1	Nasp_TH_TRINITY_DN23217_c2_g1_i1.p1	78.788	99	21	0	7	303	7	105	4.08e-51	168	34
NtTocoNMT1	Nasp_TH_TRINITY_DN23217_c2_g1_i7.p1	78.788	99	21	0	7	303	6	104	5.42e-51	167	34
NtTocoNMT1	Nasp_TH_TRINITY_DN199803_c0_g2_i1.p1	54.795	146	65	1	19	453	61	206	7.15e-51	171	50
NtTocoNMT1	Histr_TRINITY_DN119474_c0_g1_i3.p1	67.241	116	37	1	523	870	1	115	1.16e-50	167	40
NtTocoNMT1	Histr_TRINITY_DN119474_c0_g1_i2.p1	67.241	116	37	1	523	870	1	115	1.16e-50	167	40
NtTocoNMT1	Clmin_TRINITY_DN2596_c0_g1_i2.p1	56.962	158	56	3	16	459	4	159	1.19e-50	171	51
NtTocoNMT1	Crpow_TRINITY_DN8388_c1_g1_i20.p1	51.656	151	71	1	424	870	1	151	1.23e-50	168	51
NtTocoNMT1	Nataz_TRINITY_DN4635_c0_g1_i9.p1	52.349	149	71	0	424	870	1	149	2.21e-50	167	51
NtTocoNMT1	Nataz_TRINITY_DN4635_c0_g1_i10.p1	52.349	149	71	0	424	870	1	149	2.21e-50	167	51
NtTocoNMT1	Nataz_TRINITY_DN2521_c0_g1_i10.p2	52.258	155	73	1	7	468	52	206	2.56e-50	169	53
NtTocoNMT1	Zecan_TRINITY_DN8341_c1_g1_i4.p1	51.678	149	72	0	424	870	1	149	3.64e-50	167	51
NtTocoNMT1	Lylon_TRINITY_DN6719_c0_g1_i4.p1	52.349	149	71	0	424	870	1	149	4.24e-50	167	51
NtTocoNMT1	Lylon_TRINITY_DN6719_c0_g1_i2.p1	52.349	149	71	0	424	870	1	149	4.24e-50	167	51
NtTocoNMT1	Lylon_TRINITY_DN6719_c0_g1_i14.p1	52.349	149	71	0	424	870	1	149	4.24e-50	167	51
NtTocoNMT1	Hivit_TRINITY_DN466759_c0_g1_i2.p1	56.164	146	64	0	433	870	1	146	4.54e-50	166	50
NtTocoNMT1	Zecan_TRINITY_DN45298_c0_g2_i1.p1	69.912	113	34	0	415	753	1	113	5.58e-50	165	39
NtTocoNMT1	Lychi_TRINITY_DN61189_c0_g1_i6.p1	65.323	124	41	1	250	621	3	124	7.96e-50	165	43
NtTocoNMT1	Crpow_TRINITY_DN8388_c1_g1_i12.p2	50.993	151	72	1	424	870	1	151	1.71e-49	165	51
NtTocoNMT1	Lyrad_TRINITY_DN144269_c0_g2_i1.p1	61.719	128	49	0	79	462	3	130	2.07e-49	164	44
NtTocoNMT1	Gaelw_TRINITY_DN5537_c0_g1_i4.p1	70.536	112	33	0	1	336	17	128	2.53e-49	164	39
NtTocoNMT1	Nataz_TRINITY_DN2521_c0_g1_i45.p1	52.258	155	73	1	7	468	92	246	3.32e-49	168	53
NtTocoNMT1	Nataz_TRINITY_DN2521_c0_g1_i44.p1	52.258	155	73	1	7	468	92	246	3.32e-49	168	53
NtTocoNMT1	Nataz_TRINITY_DN2521_c0_g1_i43.p1	52.258	155	73	1	7	468	92	246	3.32e-49	168	53
NtTocoNMT1	Nataz_TRINITY_DN2521_c0_g1_i19.p1	52.258	155	73	1	7	468	92	246	3.32e-49	168	53
NtTocoNMT1	Nataz_TRINITY_DN2521_c0_g1_i18.p1	52.258	155	73	1	7	468	92	246	3.32e-49	168	53
NtTocoNMT1	Hivit_TRINITY_DN144219_c0_g1_i1.p1	53.472	144	66	1	16	444	4	147	4.17e-49	164	49
NtTocoNMT1	Lyrad_TRINITY_DN124122_c1_g1_i2.p1	56.164	146	64	0	403	840	1	146	5.18e-49	164	50
NtTocoNMT1	Lyrad_TRINITY_DN68139_c0_g1_i1.p1	59.69	129	50	1	73	459	25	151	5.77e-49	164	44
NtTocoNMT1	Lylon_TRINITY_DN10209_c0_g2_i4.p2	77.895	95	21	0	7	291	6	100	6.94e-49	162	33
NtTocoNMT1	Lychi_TRINITY_DN10235_c1_g1_i2.p1	82.022	89	16	0	229	495	1	89	8.55e-49	163	31
NtTocoNMT1	Lychi_TRINITY_DN62816_c0_g1_i1.p1	62.602	123	46	0	313	681	1	123	3.07e-48	161	42
NtTocoNMT1	Lylon_TRINITY_DN10209_c0_g2_i6.p2	75.789	95	23	0	7	291	6	100	1.59e-47	158	33
NtTocoNMT1	Gasp_TRINITY_DN8189_c0_g1_i2.p1	54.167	144	66	0	352	783	3	146	2.19e-47	160	50
NtTocoNMT1	Leaes_TRINITY_DN11740_c0_g1_i9.p1	73.786	103	27	0	457	765	32	134	4.1e-47	159	36
NtTocoNMT1	HispBP_TRINITY_DN41636_c0_g2_i2.p1	71.287	101	29	0	493	795	1	101	4.52e-47	158	35
NtTocoNMT1	Nataz_TRINITY_DN4635_c0_g1_i8.p1	52.667	150	70	1	424	870	1	150	1.09e-46	158	51
NtTocoNMT1	HispRV_TRINITY_DN6438_c0_g1_i3.p1	57.664	137	50	1	73	459	91	227	1.56e-46	161	44
NtTocoNMT1	HispRV_TRINITY_DN2739_c0_g1_i20.p1	54.14	157	41	1	493	870	1	157	8.33e-46	156	43
NtTocoNMT1	Crpow_TRINITY_DN5876_c0_g1_i41.p1	51.408	142	69	0	442	867	7	148	9.04e-46	155	49
NtTocoNMT1	Gaelw_TRINITY_DN5537_c0_g1_i6.p1	69.231	104	32	0	25	336	1	104	2.06e-45	153	36
NtTocoNMT1	Lyrad_TRINITY_DN41224_c0_g1_i4.p1	71.429	105	30	0	454	768	1	105	2.27e-45	154	36
NtTocoNMT1	Lyrad_TRINITY_DN1489462_c0_g1_i1.p1	63.964	111	40	0	145	477	5	115	2.93e-45	153	38
NtTocoNMT1	Lyspr_TRINITY_DN175761_c0_g1_i1.p1	59.286	140	57	0	286	705	1	140	3.43e-45	154	48
NtTocoNMT1	Lyrad_TRINITY_DN79586_c3_g1_i2.p1	70	110	33	0	334	663	2	111	4.14e-45	153	38
NtTocoNMT1	Gaelw_TRINITY_DN5537_c0_g1_i3.p1	67.308	104	34	0	25	336	1	104	1.25e-44	151	36
NtTocoNMT1	Lyrad_TRINITY_DN83729_c0_g1_i9.p1	88.75	80	9	0	220	459	6	85	1.84e-44	152	28
NtTocoNMT1	Lyaur_transcript_46688.p1	54.198	131	59	1	19	408	54	184	3.48e-44	153	45
NtTocoNMT1	Hivit_TRINITY_DN332572_c0_g1_i2.p1	59.504	121	48	1	100	459	2	122	3.82e-44	150	41
NtTocoNMT1	Lyrad_TRINITY_DN5596_c4_g1_i1.p1	50	140	70	0	445	864	1	140	7.44e-44	150	48
NtTocoNMT1	Clmin_TRINITY_DN55766_c0_g1_i2.p1	49.64	139	70	0	454	870	22	160	7.97e-44	151	48
NtTocoNMT1	Crpow_TRINITY_DN57156_c0_g1_i4.p1	50.746	134	65	1	469	870	1	133	1.46e-43	149	46
NtTocoNMT1	Lyrad_TRINITY_DN176405_c0_g1_i1.p1	66.346	104	35	0	289	600	1	104	2.73e-43	147	36
NtTocoNMT1	Ambel_TRINITY_DN10957_c0_g1_i1.p1	83.529	85	14	0	211	465	1	85	4.07e-43	149	29
NtTocoNMT1	Clmin_TRINITY_DN83530_c0_g1_i1.p1	57.037	135	55	1	352	747	8	142	9.1e-43	147	46
NtTocoNMT1	Lyrad_TRINITY_DN177889_c1_g1_i4.p1	67.308	104	33	1	190	498	1	104	1.64e-42	145	36
NtTocoNMT1	Lyrad_TRINITY_DN124122_c1_g1_i7.p1	60.526	114	45	0	403	744	1	114	2.09e-42	146	39
NtTocoNMT1	Crasi_TRINITY_DN9465_c2_g2_i1.p2	63.462	104	36	1	250	555	2	105	6.65e-42	144	35
NtTocoNMT1	Crpow_TRINITY_DN23399_c0_g1_i6.p1	57.627	118	48	1	295	642	1	118	1.13e-41	144	40
NtTocoNMT1	HispRV_TRINITY_DN161337_c0_g1_i1.p1	51.969	127	60	1	19	396	12	138	1.33e-41	144	43
NtTocoNMT1	Crpow_TRINITY_DN23399_c0_g1_i5.p1	55.932	118	50	1	295	642	1	118	2.18e-41	143	40
NtTocoNMT1	Lyrad_TRINITY_DN45746_c2_g1_i1.p1	61.468	109	42	0	100	426	2	110	2.96e-41	142	38
NtTocoNMT1	Phsp_TRINITY_DN21210_c0_g1_i1.p1	52.778	144	68	0	430	861	1	144	3.56e-41	144	50
LaCNMT1	Leaes_TRINITY_DN26003_c0_g1_i1.p1	99.719	356	1	0	1	1068	1	356	0	707	100
LaCNMT1	Gasp_TRINITY_DN2123_c0_g1_i1.p1	95.506	356	16	0	1	1068	10	365	0	682	100
LaCNMT1	Gaelw_TRINITY_DN26271_c0_g2_i1.p1	95.225	356	17	0	1	1068	10	365	0	681	100
LaCNMT1	Nasp_PB_transcript_226748.p1	94.663	356	19	0	1	1068	5	360	0	677	100
LaCNMT1	Nasp_PB_transcript_263214.p1	94.663	356	19	0	1	1068	1	356	0	677	100
LaCNMT1	Napse_TRINITY_DN8431_c0_g1_i3.p1	94.944	356	18	0	1	1068	1	356	0	677	100
LaCNMT1	Nasp_TH_TRINITY_DN19327_c0_g1_i2.p1	94.382	356	20	0	1	1068	3	358	0	674	100
LaCNMT1	Navir_TRINITY_DN6905_c0_g1_i3.p1	94.663	356	19	0	1	1068	7	362	0	674	100
LaCNMT1	Lyaur_TRINITY_DN8736_c0_g1_i3.p1	94.101	356	21	0	1	1068	1	356	0	671	100
LaCNMT1	Lyaur_transcript_45870.p1	94.101	356	21	0	1	1068	5	360	0	671	100
LaCNMT1	Nataz_TRINITY_DN1866_c0_g2_i1.p1	94.101	356	21	0	1	1068	1	356	0	671	100
LaCNMT1	Lyrad_TRINITY_DN5149_c2_g1_i1.p1	93.803	355	22	0	1	1065	1	355	0	670	99
LaCNMT1	Lyinc_TRINITY_DN6512_c0_g1_i2.p1	93.539	356	23	0	1	1068	1	356	0	668	100
LaCNMT1	Lyspr_TRINITY_DN25863_c0_g1_i1.p1	93.521	355	23	0	1	1065	1	355	0	668	99
LaCNMT1	Lyaur_transcript_48918.p1	93.539	356	23	0	1	1068	1	356	0	668	100
LaCNMT1	Napap_TRINITY_DN10410_c0_g1_i7.p1	93.82	356	22	0	1	1068	1	356	0	667	100
LaCNMT1	Napap_TRINITY_DN10410_c0_g1_i12.p1	93.82	356	22	0	1	1068	1	356	0	667	100
LaCNMT1	Lyaur_transcript_44959.p1	93.539	356	23	0	1	1068	14	369	0	667	100
LaCNMT1	Naafps_TRINITY_DN5210_c0_g1_i1.p1	93.75	352	22	0	13	1068	1	352	0	664	99
LaCNMT1	Nasp_PB_transcript_243592.p1	93.258	356	24	0	1	1068	3	358	0	663	100
LaCNMT1	Lylon_TRINITY_DN6900_c0_g1_i8.p1	92.938	354	25	0	1	1062	1	354	0	661	99
LaCNMT1	Napap_TRINITY_DN10410_c0_g1_i16.p1	92.416	356	23	1	1	1068	1	352	0	650	100
LaCNMT1	Phsp_TRINITY_DN31821_c0_g1_i2.p1	91.011	356	32	0	1	1068	3	358	0	646	100
LaCNMT1	Clmin_TRINITY_DN108897_c0_g1_i3.p1	89.607	356	37	0	1	1068	1	356	0	645	100
LaCNMT1	Zecar_TRINITY_DN14708_c0_g2_i3.p1	90.449	356	34	0	1	1068	1	356	0	645	100
LaCNMT1	Crpow_TRINITY_DN128127_c0_g1_i8.p1	89.326	356	38	0	1	1068	1	356	0	639	100
LaCNMT1	Zetre_TRINITY_DN21696_c0_g1_i1.p1	88.764	356	40	0	1	1068	1	356	0	637	100
LaCNMT1	Crasi_TRINITY_DN3912_c0_g1_i30.p1	89.045	356	39	0	1	1068	1	356	0	637	100
LaCNMT1	Crasi_TRINITY_DN3912_c0_g1_i15.p1	89.045	356	39	0	1	1068	1	356	0	637	100
LaCNMT1	Nasp_TH_TRINITY_DN19327_c0_g1_i6.p1	93.137	306	21	0	151	1068	1	306	0	603	86
LaCNMT1	Nasp_PB_transcript_198733.p1	91.611	298	25	0	175	1068	23	320	0	580	84
LaCNMT1	Navir_TRINITY_DN6905_c0_g1_i1.p1	93.793	290	18	0	199	1068	1	290	0	575	81
LaCNMT1	Nasp_PB_transcript_194055.p1	93.103	290	20	0	199	1068	1	290	0	574	81
LaCNMT1	Crpow_TRINITY_DN128127_c0_g1_i2.p1	89.456	294	31	0	187	1068	11	304	0	563	83
LaCNMT1	Crasi_TRINITY_DN3912_c0_g1_i9.p1	88.776	294	33	0	187	1068	4	297	0	560	83
LaCNMT1	Gasp_TRINITY_DN2123_c0_g1_i6.p1	95.205	292	14	0	1	876	10	301	0	552	82
LaCNMT1	Gaelw_TRINITY_DN26271_c0_g2_i2.p1	95.205	292	14	0	1	876	10	301	0	552	82
LaCNMT1	Gasp_TRINITY_DN2123_c0_g1_i2.p1	95.189	291	14	0	1	873	10	300	0	551	82
LaCNMT1	Rhpra_TRINITY_DN4120_c0_g2_i1.p1	90.228	307	30	0	1	921	1	307	0	550	86
LaCNMT1	Ambel_TRINITY_DN1132_c0_g1_i3.p1	90.114	263	26	0	280	1068	1	263	0	508	74
LaCNMT1	Napap_TRINITY_DN10410_c0_g1_i18.p1	93.75	272	17	0	1	816	1	272	7.09e-179	501	76
LaCNMT1	Clmin_TRINITY_DN108897_c0_g1_i4.p1	88.971	272	30	0	1	816	1	272	4.03e-172	484	76
LaCNMT1	Scmul_TRINITY_DN34737_c0_g1_i9.p1	90.299	268	26	0	1	804	1	268	1.11e-171	482	75
LaCNMT1	Hivit_TRINITY_DN66_c18_g1_i1.p1	91.093	247	22	0	328	1068	1	247	1.16e-171	481	69
LaCNMT1	Phsp_TRINITY_DN31821_c0_g1_i1.p1	92.083	240	19	0	349	1068	1	240	1.08e-168	474	67
LaCNMT1	Crpow_TRINITY_DN128127_c0_g1_i5.p1	88.235	272	32	0	1	816	1	272	2.57e-168	474	76
LaCNMT1	Gasp_TRINITY_DN2123_c0_g1_i3.p1	94.262	244	14	0	1	732	10	253	7.72e-159	449	69
LaCNMT1	Lyaur_TRINITY_DN8736_c0_g1_i4.p1	93.443	244	16	0	1	732	1	244	6.45e-157	446	69
LaCNMT1	HispBP_TRINITY_DN8061_c0_g1_i8.p1	89.754	244	25	0	1	732	1	244	8.45e-150	428	69
LaCNMT1	Clmin_TRINITY_DN108897_c0_g1_i2.p1	88.115	244	29	0	1	732	1	244	1.53e-149	426	69
LaCNMT1	Scmul_TRINITY_DN34737_c0_g1_i8.p1	88.115	244	29	0	1	732	7	250	8.47e-149	424	69
LaCNMT1	Crpow_TRINITY_DN128127_c0_g1_i1.p1	87.295	244	31	0	1	732	1	244	1.87e-145	416	69
LaCNMT1	Nataz_TRINITY_DN79549_c0_g1_i10.p1	74.597	248	16	1	376	978	1	248	4.8e-130	376	56
LaCNMT1	HispBP_TRINITY_DN8061_c0_g1_i5.p1	88.785	214	24	0	1	642	1	214	1.56e-124	361	60
LaCNMT1	Nataz_TRINITY_DN79549_c0_g1_i11.p1	72.368	228	16	1	436	978	24	251	1.62e-113	334	51
LaCNMT1	Lylon_TRINITY_DN6900_c0_g1_i3.p1	92.593	162	12	0	577	1062	1	162	1.92e-110	323	46
LaCNMT1	Zetre_TRINITY_DN21696_c0_g1_i4.p1	89.362	188	20	0	1	564	1	188	9.11e-108	318	53
LaCNMT1	Crasi_TRINITY_DN3912_c0_g1_i3.p1	85.714	161	23	0	250	732	4	164	1.37e-100	299	45
LaCNMT1	Nasp_TH_TRINITY_DN344754_c0_g1_i1.p1	93.793	145	9	0	634	1068	1	145	2.03e-99	295	41
LaCNMT1	Clmin_TRINITY_DN108897_c0_g1_i6.p1	87.356	174	22	0	1	522	1	174	2.28e-97	290	49
LaCNMT1	Scmul_TRINITY_DN1491_c1_g1_i3.p1	89.51	143	15	0	640	1068	1	143	1.68e-94	282	40
LaCNMT1	Hivit_TRINITY_DN3432_c0_g1_i1.p1	92.414	145	11	0	1	435	1	145	1.12e-79	244	41
LaCNMT1	Lychi_TRINITY_DN13904_c0_g1_i11.p1	88.281	128	15	0	250	633	4	131	1.53e-78	241	36
LaCNMT1	Trmod_TRINITY_DN26410_c0_g1_i1.p1	91.964	112	9	0	733	1068	1	112	8.22e-73	226	31
LaCNMT1	Lyrad_TRINITY_DN12845_c2_g1_i1.p1	82.301	113	20	0	550	888	1	113	8.8e-65	205	32
LaCNMT1	HispRV_TRINITY_DN330456_c0_g1_i1.p1	68.293	123	39	0	157	525	2	124	1.63e-59	192	35
LaCNMT1	Crasi_TRINITY_DN122639_c0_g1_i1.p1	75	112	28	0	409	744	1	112	7.78e-58	187	31
LaCNMT1	Naafps_TRINITY_DN5210_c0_g1_i3.p1	93.75	112	7	0	46	381	1	112	9.74e-57	184	31
LaCNMT1	Lychi_TRINITY_DN13904_c0_g1_i4.p2	91.489	94	8	0	1	282	1	94	4.24e-41	144	26
LaCNMT1	Nasp_TH_TRINITY_DN463411_c0_g1_i1.p1	44.961	129	69	1	175	555	13	141	8e-31	118	36
LaCNMT1	Nasp_TH_TRINITY_DN337179_c0_g2_i1.p1	34.177	158	87	3	373	804	1	155	6.8e-29	114	40
LaCNMT1	Lyspr_TRINITY_DN8586_c0_g1_i23.p1	28.346	254	172	6	232	978	211	459	3.74e-21	99.4	70
LaCNMT1	Scmul_TRINITY_DN2121_c0_g1_i4.p1	27.17	265	179	6	232	1011	578	833	4.22e-21	100	73
LaCNMT1	Lyaur_transcript_3705.p1	28.679	265	175	7	232	1011	254	509	5.77e-21	99	73
LaCNMT1	Lyrad_TRINITY_DN563_c2_g1_i1.p1	28.346	254	172	6	232	978	578	826	8.23e-21	99	70
LaCNMT1	Lyaur_transcript_3725.p1	28.679	265	175	7	232	1011	578	833	1.26e-20	98.6	73
LaCNMT1	HispBP_TRINITY_DN4444_c0_g1_i19.p1	27.559	254	174	6	232	978	47	295	1.27e-20	96.3	70
LaCNMT1	Lyaur_transcript_13552.p1	28.679	265	175	7	232	1011	400	655	1.4e-20	98.2	73
LaCNMT1	Lylon_TRINITY_DN5891_c0_g1_i7.p1	28.679	265	175	7	232	1011	578	833	1.41e-20	98.6	73
LaCNMT1	Lylon_TRINITY_DN5891_c0_g1_i4.p1	28.679	265	175	7	232	1011	448	703	1.6e-20	98.2	73
LaCNMT1	Lyaur_TRINITY_DN11284_c0_g1_i15.p1	28.679	265	175	7	232	1011	397	652	1.62e-20	98.2	73
LaCNMT1	Lyaur_TRINITY_DN11284_c0_g1_i14.p1	28.679	265	175	7	232	1011	397	652	1.62e-20	98.2	73
LaCNMT1	Leaes_TRINITY_DN20548_c0_g2_i4.p1	27.559	254	174	6	232	978	397	645	1.83e-20	97.8	70
LaCNMT1	Leaes_TRINITY_DN20548_c0_g2_i3.p1	27.559	254	174	6	232	978	578	826	1.93e-20	98.2	70
LaCNMT1	Scmul_TRINITY_DN2121_c0_g1_i5.p1	29.148	223	151	5	232	885	578	798	2.22e-20	97.8	61
LaCNMT1	HispRV_TRINITY_DN7248_c0_g1_i56.p1	27.559	254	174	6	232	978	125	373	3.49e-20	95.9	70
LaCNMT1	Nasp_PB_transcript_25705.p1	26.772	254	176	6	232	978	578	826	4.29e-20	97.1	70
LaCNMT1	Clmin_TRINITY_DN14575_c0_g1_i1.p1	27.239	268	175	7	232	1011	578	833	4.97e-20	96.7	73
LaCNMT1	Zetre_TRINITY_DN7537_c0_g1_i2.p1	27.559	254	174	6	232	978	102	350	5.15e-20	95.1	70
LaCNMT1	Zetre_TRINITY_DN7537_c0_g1_i1.p1	27.559	254	174	6	232	978	102	350	5.15e-20	95.1	70
LaCNMT1	Napse_TRINITY_DN2415_c0_g1_i2.p1	28.302	265	176	7	232	1011	578	833	5.71e-20	96.7	73
LaCNMT1	HispJW_TRINITY_DN6871_c0_g1_i32.p1	27.559	254	174	6	232	978	195	443	5.99e-20	95.9	70
LaCNMT1	HispJW_TRINITY_DN6871_c0_g1_i8.p1	27.559	254	174	6	232	978	271	519	8.42e-20	95.9	70
LaCNMT1	HispJW_TRINITY_DN6871_c0_g1_i68.p1	27.559	254	174	6	232	978	577	825	8.57e-20	96.3	70
LaCNMT1	Histr_TRINITY_DN69_c0_g1_i9.p1	27.559	254	174	6	232	978	271	519	9.16e-20	95.5	70
LaCNMT1	Lyspr_TRINITY_DN8586_c0_g1_i6.p1	31.053	190	126	4	232	792	211	398	1.05e-19	94.7	53
LaCNMT1	HispJW_TRINITY_DN6871_c0_g1_i61.p1	27.559	254	174	6	232	978	557	805	1.18e-19	95.5	70
LaCNMT1	Zecar_TRINITY_DN2776_c0_g1_i24.p1	27.559	254	174	6	232	978	125	373	1.28e-19	94.4	70
LaCNMT1	Histr_TRINITY_DN69_c0_g1_i8.p1	27.559	254	174	6	232	978	577	825	1.34e-19	95.5	70
LaCNMT1	HispBP_TRINITY_DN4444_c0_g1_i20.p1	27.559	254	174	6	232	978	489	737	1.42e-19	95.5	70
LaCNMT1	Hivit_TRINITY_DN12061_c0_g1_i7.p1	27.559	254	174	6	232	978	577	825	1.68e-19	95.1	70
LaCNMT1	Crpow_TRINITY_DN2938_c1_g1_i15.p1	26.82	261	181	6	211	978	567	822	2.26e-19	94.7	72
LaCNMT1	Lychi_TRINITY_DN15321_c0_g1_i4.p1	30.526	190	127	4	232	792	161	348	2.43e-19	92.8	53
LaCNMT1	Nasp_TH_TRINITY_DN12155_c0_g1_i3.p1	27.17	265	179	7	232	1011	407	662	2.78e-19	94.4	73
LaCNMT1	Crasi_TRINITY_DN13498_c0_g1_i8.p1	27.165	254	175	6	232	978	285	533	3.1e-19	94	70
LaCNMT1	Zecar_TRINITY_DN2776_c0_g1_i25.p1	27.559	254	174	6	232	978	271	519	3.25e-19	94	70
LaCNMT1	Crasi_TRINITY_DN13498_c0_g1_i6.p1	27.165	254	175	6	232	978	578	826	3.4e-19	94.4	70
LaCNMT1	Crasi_TRINITY_DN13498_c0_g1_i3.p1	27.165	254	175	6	232	978	578	826	3.4e-19	94.4	70
LaCNMT1	Phsp_TRINITY_DN16562_c0_g1_i1.p1	27.559	254	174	6	232	978	572	820	3.46e-19	94.4	70
LaCNMT1	Nasp_PB_transcript_46530.p1	27.17	265	179	7	232	1011	149	404	3.59e-19	93.2	73
LaCNMT1	Naafps_TRINITY_DN2648_c0_g1_i18.p2	26.378	254	177	6	232	978	578	826	3.8e-19	94.4	70
LaCNMT1	Zecar_TRINITY_DN2776_c0_g1_i20.p1	27.559	254	174	6	232	978	577	825	4.05e-19	94	70
LaCNMT1	Nasp_PB_transcript_12582.p1	28.947	190	130	4	232	792	151	338	4.45e-19	92.4	53
LaCNMT1	Navir_TRINITY_DN9331_c0_g1_i3.p1	26.772	254	176	6	232	978	428	676	6.26e-19	93.6	70
LaCNMT1	Nataz_TRINITY_DN4814_c1_g1_i11.p1	27.17	265	179	7	232	1011	578	833	1.38e-18	92.4	73
LaCNMT1	Nasp_PB_transcript_28175.p1	27.17	265	179	7	232	1011	578	833	1.38e-18	92.4	73
LaCNMT1	Nasp_PB_transcript_27760.p1	27.17	265	179	7	232	1011	578	833	1.38e-18	92.4	73
LaCNMT1	Nasp_PB_transcript_23029.p1	27.273	253	176	5	232	978	578	826	1.44e-18	92.4	70
LaCNMT1	Napap_TRINITY_DN85698_c0_g1_i1.p1	27.17	265	179	7	232	1011	578	833	4.38e-18	90.9	73
LaCNMT1	Lyspr_TRINITY_DN8586_c0_g1_i32.p1	34.351	131	84	2	232	621	211	340	6.64e-17	86.3	37
LaCNMT1	Crpow_TRINITY_DN2938_c1_g1_i14.p1	32.847	137	90	2	214	621	572	707	8.24e-17	87	38
LaCNMT1	Lylon_TRINITY_DN268917_c0_g1_i1.p1	28.507	221	150	5	328	978	5	221	9.46e-17	84	61
LaCNMT1	Napse_TRINITY_DN2415_c0_g1_i5.p1	35.115	131	83	2	232	621	578	707	9.91e-17	86.7	37
LaCNMT1	Rhpra_TRINITY_DN17497_c0_g2_i1.p1	33.588	131	85	2	232	621	359	488	1.29e-16	85.9	37
LaCNMT1	Gasp_TRINITY_DN295_c0_g1_i9.p1	27.642	246	165	7	286	1011	1	237	1.94e-16	83.2	68
LaCNMT1	Histr_TRINITY_DN69_c0_g1_i13.p1	26.695	236	163	6	286	978	1	231	5.01e-16	81.6	65
LaCNMT1	HispBP_TRINITY_DN4444_c0_g1_i10.p1	26.695	236	163	6	286	978	1	231	5.39e-16	82	65
LaCNMT1	Ambel_TRINITY_DN3533_c0_g1_i1.p1	26.582	237	164	6	283	978	3	234	7.25e-16	81.6	65
LaCNMT1	Gasp_TRINITY_DN295_c0_g1_i45.p1	27.126	247	166	7	286	1011	1	238	1.09e-15	81.3	68
LaCNMT1	Phsp_TRINITY_DN16562_c0_g1_i3.p2	26.695	236	163	6	286	978	1	231	2.09e-15	80.5	65
LaCNMT1	Nasp_TH_TRINITY_DN104514_c0_g1_i1.p1	90	40	4	0	122	3	1	40	1.19e-14	74.3	11
LaCNMT1	Nasp_TH_TRINITY_DN104514_c0_g1_i2.p1	90	40	4	0	122	3	1	40	2.23e-14	73.9	11
LaCNMT1	Phsp_TRINITY_DN16562_c0_g1_i4.p1	32.54	126	83	2	232	606	572	696	5.79e-14	78.6	35
LaCNMT1	Lyaur_transcript_5452.p2	33.628	113	73	2	232	567	47	158	5e-13	71.6	31
LaCNMT1	HispJW_TRINITY_DN6871_c0_g1_i48.p2	37.5	88	54	1	232	495	51	137	1.96e-12	69.3	25
LaCNMT1	Zecar_TRINITY_DN2776_c0_g1_i28.p1	38.636	88	53	1	232	495	35	121	2.51e-12	69.3	25
LaCNMT1	Lyinc_TRINITY_DN18320_c0_g1_i2.p1	35.644	101	64	1	232	534	212	311	4.33e-12	71.6	28
LaCNMT1	Lyinc_TRINITY_DN18320_c0_g1_i1.p1	35.644	101	64	1	232	534	212	311	4.33e-12	71.6	28
LaCNMT1	HispRV_TRINITY_DN13179_c1_g2_i2.p1	77.143	35	8	0	628	732	1	35	4.54e-12	67	10
LaCNMT1	Lyspr_TRINITY_DN8586_c0_g1_i38.p1	34.653	101	65	1	232	534	211	310	6.3e-12	71.2	28
LaCNMT1	Lyspr_TRINITY_DN8586_c0_g1_i2.p1	34.653	101	65	1	232	534	211	310	6.3e-12	71.2	28
LaCNMT1	Lyspr_TRINITY_DN8586_c0_g1_i15.p1	34.653	101	65	1	232	534	211	310	6.3e-12	71.2	28
LaCNMT1	Lyspr_TRINITY_DN8586_c0_g1_i14.p1	34.653	101	65	1	232	534	211	310	6.3e-12	71.2	28
LaCNMT1	Lychi_TRINITY_DN15321_c0_g1_i1.p1	34.653	101	65	1	232	534	161	260	6.54e-12	70.5	28
LaCNMT1	Lyaur_TRINITY_DN11284_c0_g1_i8.p1	34.653	101	65	1	232	534	397	496	5.33e-11	68.9	28
LaCNMT1	Lylon_TRINITY_DN5891_c0_g1_i9.p1	34.653	101	65	1	232	534	447	546	5.94e-11	68.9	28
LaCNMT1	Lylon_TRINITY_DN5891_c0_g1_i1.p1	34.653	101	65	1	232	534	447	546	5.94e-11	68.9	28
LaCNMT1	Nataz_TRINITY_DN43626_c0_g1_i1.p1	85.294	34	5	0	1068	967	63	96	8.3e-11	63.5	10
LaCNMT1	Scmul_TRINITY_DN15391_c0_g1_i1.p1	36.364	88	55	1	232	495	45	131	8.58e-11	64.3	25
LaCNMT1	HispRV_TRINITY_DN7248_c0_g1_i58.p1	33.663	101	66	1	232	534	577	676	1.53e-10	67.8	28
LaCNMT1	HispJW_TRINITY_DN6871_c0_g1_i60.p1	33.663	101	66	1	232	534	577	676	1.53e-10	67.8	28
LaCNMT1	HispRV_TRINITY_DN7248_c0_g1_i6.p1	33.663	101	66	1	232	534	577	676	1.72e-10	67.8	28
LaCNMT1	HispRV_TRINITY_DN7248_c0_g1_i49.p1	33.663	101	66	1	232	534	577	676	1.72e-10	67.8	28
LaCNMT1	Zecar_TRINITY_DN2776_c0_g1_i19.p1	33.663	101	66	1	232	534	577	676	2.05e-10	67.4	28
LaCNMT1	Gasp_TRINITY_DN5071_c0_g1_i5.p1	25.385	260	133	11	322	972	44	285	5.37e-09	62	61
LaCNMT1	Gaelw_TRINITY_DN3209_c1_g1_i18.p1	25.424	236	120	10	379	972	28	245	1.43e-08	60.1	56
LaCNMT1	Napap_TRINITY_DN5417_c0_g1_i10.p1	27.206	136	88	4	361	750	14	144	2.05e-08	59.3	37
LaCNMT1	Lychi_TRINITY_DN15321_c0_g1_i2.p2	33.735	83	54	1	286	534	1	82	3.69e-08	55.8	23
LaCNMT1	Nataz_TRINITY_DN743_c1_g1_i20.p1	25.21	238	118	10	379	972	68	285	6.06e-08	58.9	56
LaCNMT1	Nataz_TRINITY_DN743_c1_g1_i10.p1	25.21	238	118	10	379	972	68	285	6.06e-08	58.9	56
LaCNMT1	Leaes_TRINITY_DN910_c0_g1_i17.p1	30.645	124	70	5	322	660	40	158	7.6e-08	56.6	32
LaCNMT1	Nasp_PB_transcript_390945.p1	26.923	130	84	4	379	750	66	190	1.38e-07	56.6	35
LaCNMT1	Navir_TRINITY_DN3649_c0_g1_i8.p1	27.972	143	87	5	379	774	65	202	2.23e-07	57	37
LaCNMT1	Leaes_TRINITY_DN910_c0_g1_i4.p1	32.174	115	62	5	322	633	40	149	2.81e-07	55.8	29
LaCNMT1	Leaes_TRINITY_DN910_c0_g1_i16.p1	31.298	131	74	5	322	681	62	187	2.98e-07	56.2	34
LaCNMT1	Nasp_PB_transcript_253803.p1	26.923	130	84	4	379	750	65	189	3.28e-07	55.8	35
LaCNMT1	Naafps_TRINITY_DN1614_c0_g1_i4.p1	26.923	130	84	4	379	750	39	163	3.77e-07	55.5	35
LaCNMT1	Nasp_PB_transcript_243969.p1	26.923	130	84	4	379	750	79	203	3.9e-07	55.8	35
LaCNMT1	Gasp_TRINITY_DN5071_c0_g1_i26.p1	24.615	260	135	11	322	972	44	285	4.38e-07	56.2	61
LaCNMT1	Nasp_PB_transcript_244841.p1	24.576	236	122	9	379	972	65	282	4.46e-07	56.2	56
LaCNMT1	Nasp_PB_transcript_229311.p1	24.051	237	124	9	376	972	64	282	4.8e-07	55.8	56
LaCNMT1	Nasp_PB_transcript_240184.p1	26.923	130	84	4	379	750	65	189	5.51e-07	55.8	35
LaCNMT1	Nasp_PB_transcript_202004.p1	26.923	130	84	4	379	750	65	189	5.51e-07	55.8	35
LaCNMT1	Leaes_TRINITY_DN910_c0_g1_i20.p1	26.846	149	93	5	337	750	49	192	5.74e-07	55.8	39
LaCNMT1	Nasp_PB_transcript_233509.p1	24.051	237	124	9	376	972	64	282	6.32e-07	55.8	56
LaCNMT1	Gasp_TRINITY_DN5071_c0_g1_i24.p1	24.615	260	135	11	322	972	44	285	6.55e-07	55.5	61
LaCNMT1	Nataz_TRINITY_DN743_c1_g1_i13.p1	23.755	261	138	10	319	972	48	290	8.7e-07	55.5	61
LaCNMT1	Napse_TRINITY_DN1836_c0_g1_i16.p1	27.966	118	74	4	376	711	8	120	9.05e-07	52.8	31
LaCNMT1	Gaelw_TRINITY_DN3209_c1_g1_i32.p1	24.615	260	135	11	322	972	67	308	9.11e-07	55.5	61
LaCNMT1	Napse_TRINITY_DN1836_c0_g1_i13.p1	25.954	131	86	4	376	750	8	133	1.16e-06	52.8	35
LaCNMT1	Leaes_TRINITY_DN910_c0_g1_i18.p1	32.727	110	58	5	337	633	49	153	1.5e-06	53.9	28
LaCNMT1	Gasp_TRINITY_DN295_c0_g1_i43.p1	32.184	87	58	1	274	534	1	86	1.61e-06	51.6	24
LaCNMT1	Lylon_TRINITY_DN31046_c0_g1_i1.p1	30.973	113	75	3	379	711	13	124	2.1e-06	51.6	31
LaCNMT1	Nasp_PB_transcript_258109.p1	28.448	116	72	4	379	708	65	175	2.3e-06	52.8	31
LaCNMT1	Nasp_TH_TRINITY_DN11686_c5_g1_i11.p1	28.676	136	81	5	337	711	46	176	2.43e-06	53.1	35
LaCNMT1	Napap_TRINITY_DN5417_c0_g1_i3.p1	25.385	130	86	4	379	750	65	189	2.65e-06	53.9	35
LaCNMT1	Nasp_PB_transcript_280829.p1	23.729	236	124	9	379	972	68	285	2.67e-06	53.9	56
LaCNMT1	Lyaur_transcript_49825.p1	24.701	251	136	9	337	972	49	285	2.95e-06	53.5	60
LaCNMT1	Phsp_TRINITY_DN9013_c0_g1_i1.p1	26.012	173	119	5	235	747	53	218	2.95e-06	53.9	48
LaCNMT1	Gaelw_TRINITY_DN3209_c1_g1_i22.p1	25.974	154	98	5	322	750	67	215	2.97e-06	53.1	40
LaCNMT1	Nasp_TH_TRINITY_DN6146_c0_g1_i11.p1	25.806	186	127	5	223	750	57	241	3.06e-06	53.1	49
LaCNMT1	HispRV_TRINITY_DN65692_c0_g2_i1.p1	27.869	122	85	3	391	750	128	248	3.53e-06	53.1	34
LaCNMT1	Naafps_TRINITY_DN1614_c0_g1_i26.p1	26.154	130	85	4	379	750	65	189	4.05e-06	53.1	35
LaCNMT1	Hivit_TRINITY_DN1713_c1_g1_i4.p1	25.389	193	116	6	211	747	5	183	4.08e-06	53.5	50
LaCNMT1	Trmod_TRINITY_DN6087_c0_g1_i2.p1	26.816	179	119	6	214	720	14	190	4.11e-06	53.1	47
LaCNMT1	Zecar_TRINITY_DN1599_c0_g1_i10.p1	26.012	173	119	5	235	747	53	218	4.3e-06	53.5	48
LaCNMT1	Zecar_TRINITY_DN1599_c0_g1_i3.p1	26.012	173	119	5	235	747	53	218	4.4e-06	53.1	48
LaCNMT1	Gasp_TRINITY_DN5071_c0_g1_i25.p1	25.974	154	98	5	322	750	44	192	4.52e-06	53.1	40
LaCNMT1	Clmin_TRINITY_DN55766_c0_g1_i1.p1	29.134	127	85	4	379	750	115	239	4.92e-06	53.1	35
LaCNMT1	Gaelw_TRINITY_DN960_c0_g1_i3.p1	30.159	126	78	4	379	750	116	233	5.65e-06	53.1	35
LaCNMT1	Naafps_TRINITY_DN909_c0_g1_i2.p1	25.269	186	128	5	223	750	57	241	5.82e-06	53.1	49
LaCNMT1	Zecar_TRINITY_DN1599_c0_g1_i9.p1	25.434	173	120	5	235	747	53	218	6.64e-06	52.8	48
LaCNMT1	Nasp_PB_transcript_225209.p1	25.269	186	128	5	223	750	70	254	6.69e-06	52.8	49
LaCNMT1	Napse_TRINITY_DN1836_c0_g1_i10.p1	28.205	117	73	4	379	711	73	184	6.82e-06	51.6	31
LaCNMT1	Nasp_PB_transcript_275667.p1	23.83	235	123	9	382	972	70	286	7.43e-06	52.4	55
LaCNMT1	Nasp_TH_TRINITY_DN11686_c5_g1_i12.p1	27.35	117	74	4	379	711	43	154	7.52e-06	51.2	31
LaCNMT1	Gasp_TRINITY_DN5071_c0_g1_i36.p1	24.862	181	115	6	322	816	8	183	8.69e-06	52	46
LaCNMT1	Crasi_TRINITY_DN34198_c0_g1_i16.p1	26.271	118	84	3	361	711	50	165	8.8e-06	52	33
LaCNMT1	Zecar_TRINITY_DN1599_c0_g1_i8.p1	25.434	173	120	5	235	747	53	218	8.91e-06	52.4	48
LaCNMT1	HispRV_TRINITY_DN65692_c0_g2_i3.p1	24.324	185	129	6	223	750	25	207	8.96e-06	52	49
LaCNMT1	HispBP_TRINITY_DN2299_c0_g1_i6.p1	25.434	173	120	5	235	747	53	218	9.07e-06	52.4	48
LaCNMT1	HispBP_TRINITY_DN2299_c0_g1_i11.p1	25.434	173	120	5	235	747	53	218	9.07e-06	52.4	48
LaCNMT1	Lyspr_TRINITY_DN61845_c0_g1_i3.p1	24.675	154	100	5	322	750	2	150	9.2e-06	50.8	40
LaCNMT1	Scmul_TRINITY_DN9318_c0_g1_i2.p1	28.571	126	87	3	379	750	92	216	9.51e-06	52	35
LaCNMT1	Nasp_PB_transcript_231204.p1	26.59	173	116	5	223	711	78	249	9.7e-06	52.4	46
LaCNMT1	HispJW_TRINITY_DN9394_c1_g1_i5.p1	25.434	173	120	5	235	747	52	217	9.98e-06	52.4	48
LaCNMT1	Rhpra_TRINITY_DN945_c0_g1_i1.p1	26.738	187	123	7	223	750	11	194	1.05e-05	52	49
LaCNMT1	Nasp_TH_TRINITY_DN48317_c0_g1_i6.p1	35.632	87	45	4	382	624	24	105	1.07e-05	49.3	23
LaCNMT1	HispRV_TRINITY_DN513_c0_g1_i5.p1	28.571	126	87	3	379	750	43	167	1.12e-05	51.6	35
LaCNMT1	Hivit_TRINITY_DN5499_c0_g1_i8.p1	28.571	126	87	3	379	750	150	274	1.18e-05	52	35
LaCNMT1	Scmul_TRINITY_DN9318_c0_g1_i7.p1	28.571	126	87	3	379	750	92	216	1.18e-05	52	35
LaCNMT1	Scmul_TRINITY_DN9318_c0_g1_i11.p1	28.571	126	87	3	379	750	92	216	1.18e-05	52	35
LaCNMT1	Scmul_TRINITY_DN9318_c0_g1_i5.p1	28.571	126	87	3	379	750	92	216	1.19e-05	52	35
LaCNMT1	Zecan_TRINITY_DN1228_c0_g1_i8.p1	25.434	173	120	5	235	747	53	218	1.2e-05	52	48
LaCNMT1	Histr_TRINITY_DN10982_c0_g1_i6.p1	25.806	186	126	6	223	750	56	239	1.21e-05	52	49
LaCNMT1	Histr_TRINITY_DN10982_c0_g1_i10.p1	25.806	186	126	6	223	750	56	239	1.21e-05	52	49
LaCNMT1	HispBP_TRINITY_DN14410_c0_g1_i11.p1	28.571	126	87	3	379	750	21	145	1.21e-05	51.6	35
LaCNMT1	Lyrad_TRINITY_DN624_c0_g1_i15.p1	27.119	118	83	3	361	711	275	390	1.22e-05	52.4	33
LaCNMT1	Lyrad_TRINITY_DN5596_c0_g1_i1.p1	27.273	132	88	4	337	711	19	149	1.23e-05	50.1	35
LaCNMT1	HispBP_TRINITY_DN14410_c0_g1_i6.p1	28.571	126	87	3	379	750	21	145	1.25e-05	51.2	35
LaCNMT1	HispBP_TRINITY_DN14410_c0_g1_i15.p1	28.571	126	87	3	379	750	21	145	1.25e-05	51.2	35
LaCNMT1	Napse_TRINITY_DN1836_c0_g1_i5.p1	24.153	236	123	9	379	972	66	283	1.3e-05	51.6	56
LaCNMT1	Zecar_TRINITY_DN20915_c0_g1_i7.p1	23.602	161	115	3	253	711	19	179	1.3e-05	51.6	43
LaCNMT1	Ambel_TRINITY_DN18846_c0_g1_i1.p1	25.806	186	126	6	223	750	17	200	1.34e-05	51.6	49
LaCNMT1	Clmin_TRINITY_DN2596_c0_g1_i3.p1	25.781	128	92	3	379	756	71	197	1.39e-05	51.6	35
LaCNMT1	Hivit_TRINITY_DN5499_c0_g1_i3.p1	25.806	186	126	6	223	750	85	268	1.42e-05	52	49
LaCNMT1	Crasi_TRINITY_DN34198_c0_g1_i5.p1	26.271	118	84	3	361	711	278	393	1.42e-05	52.4	33
LaCNMT1	Rhpra_TRINITY_DN8057_c0_g1_i4.p1	25.397	126	91	3	379	750	72	196	1.44e-05	51.2	35
LaCNMT1	HispRV_TRINITY_DN513_c0_g1_i4.p1	25.806	186	126	6	223	750	56	239	1.45e-05	52	49
LaCNMT1	HispRV_TRINITY_DN513_c0_g1_i3.p1	25.806	186	126	6	223	750	56	239	1.45e-05	52	49
LaCNMT1	HispRV_TRINITY_DN513_c0_g1_i2.p1	25.806	186	126	6	223	750	56	239	1.45e-05	52	49
LaCNMT1	Zecan_TRINITY_DN8341_c1_g1_i1.p1	25.806	186	126	6	223	750	13	196	1.46e-05	51.6	49
LaCNMT1	Rhpra_TRINITY_DN34490_c0_g2_i1.p1	25.424	118	85	3	361	711	50	165	1.51e-05	51.2	33
LaCNMT1	HispJW_TRINITY_DN2993_c0_g1_i2.p1	25.806	186	126	6	223	750	56	239	1.55e-05	51.6	49
LaCNMT1	HispBP_TRINITY_DN14410_c0_g1_i4.p1	28.571	126	87	3	379	750	21	145	1.59e-05	51.2	35
LaCNMT1	Hivit_TRINITY_DN580_c0_g1_i11.p1	25.434	173	120	5	235	747	53	218	1.61e-05	51.6	48
LaCNMT1	Hivit_TRINITY_DN580_c0_g1_i10.p1	25.434	173	120	5	235	747	53	218	1.61e-05	51.6	48
LaCNMT1	Zecar_TRINITY_DN3604_c0_g1_i6.p1	25.806	186	126	6	223	750	56	239	1.67e-05	51.6	49
LaCNMT1	HispJW_TRINITY_DN2993_c0_g1_i5.p1	28.571	126	87	3	379	750	132	256	1.71e-05	51.6	35
LaCNMT1	Zecar_TRINITY_DN3604_c0_g1_i9.p1	28.571	126	87	3	379	750	116	240	1.75e-05	51.6	35
LaCNMT1	Rhpra_TRINITY_DN7705_c0_g3_i1.p1	25.434	173	120	5	235	747	53	218	1.77e-05	51.2	48
LaCNMT1	Histr_TRINITY_DN93_c0_g1_i12.p1	24.309	181	114	5	232	747	46	212	1.77e-05	51.6	48
LaCNMT1	Nasp_PB_transcript_286987.p1	23.729	236	124	9	379	972	69	286	1.93e-05	51.2	56
LaCNMT1	Lychi_TRINITY_DN1328_c0_g1_i3.p1	25.434	173	120	5	235	747	53	218	1.95e-05	51.6	48
LaCNMT1	Nasp_PB_transcript_274453.p1	26.154	130	85	4	379	750	53	177	1.96e-05	50.4	35
LaCNMT1	Zetre_TRINITY_DN38068_c0_g1_i2.p1	28.571	126	87	3	379	750	128	252	1.99e-05	51.6	35
LaCNMT1	Hivit_TRINITY_DN5499_c0_g1_i15.p1	28.571	126	87	3	379	750	57	181	2.08e-05	50.8	35
LaCNMT1	Leaes_TRINITY_DN3498_c0_g1_i2.p1	25.698	179	112	6	235	747	53	218	2.11e-05	51.2	48
LaCNMT1	Histr_TRINITY_DN10982_c0_g1_i5.p1	28.571	126	87	3	379	750	105	229	2.17e-05	51.2	35
LaCNMT1	Histr_TRINITY_DN93_c0_g1_i4.p1	24.309	181	114	5	232	747	52	218	2.19e-05	51.2	48
LaCNMT1	HispJW_TRINITY_DN2993_c0_g1_i4.p1	28.571	126	87	3	379	750	105	229	2.24e-05	51.2	35
LaCNMT1	Hivit_TRINITY_DN5499_c0_g1_i11.p1	28.571	126	87	3	379	750	105	229	2.25e-05	51.2	35
LaCNMT1	Histr_TRINITY_DN93_c0_g1_i1.p1	25.434	173	120	5	235	747	53	218	2.31e-05	51.2	48
LaCNMT1	Nasp_PB_transcript_308377.p1	31.683	101	58	4	379	663	53	148	2.32e-05	48.9	27
LaCNMT1	Lyrad_TRINITY_DN624_c0_g1_i11.p1	26.271	118	84	3	361	711	275	390	2.34e-05	51.6	33
LaCNMT1	Gasp_TRINITY_DN5136_c0_g1_i9.p1	29.365	126	79	4	379	750	118	235	2.35e-05	50.4	35
LaCNMT1	Naafps_TRINITY_DN1614_c0_g1_i10.p1	32.71	107	56	5	337	624	46	147	2.46e-05	48.9	27
LaCNMT1	Lyspr_TRINITY_DN23289_c0_g1_i3.p1	26.562	192	123	8	166	711	33	216	2.49e-05	51.2	51
LaCNMT1	Gasp_TRINITY_DN5071_c0_g1_i10.p1	24.862	181	115	6	322	816	44	219	2.49e-05	50.8	46
LaCNMT1	Rhpra_TRINITY_DN8057_c0_g1_i2.p1	25.397	126	91	3	379	750	72	196	2.5e-05	50.8	35
LaCNMT1	Nasp_TH_TRINITY_DN20244_c0_g1_i2.p1	25.434	173	120	5	235	747	53	218	2.52e-05	51.2	48
LaCNMT1	Lyrad_TRINITY_DN75215_c0_g1_i1.p1	26.515	132	89	4	337	711	4	134	2.56e-05	48.9	35
LaCNMT1	Nasp_TH_TRINITY_DN9728_c0_g1_i20.p1	27.206	136	83	5	337	711	6	136	2.62e-05	48.9	35
LaCNMT1	Napap_TRINITY_DN2405_c0_g1_i3.p1	25.434	173	120	5	235	747	53	218	2.66e-05	50.8	48
LaCNMT1	Navir_TRINITY_DN1190_c0_g1_i5.p1	25.434	173	120	5	235	747	53	218	2.74e-05	50.8	48
LaCNMT1	Navir_TRINITY_DN1190_c0_g1_i1.p1	25.434	173	120	5	235	747	53	218	2.74e-05	50.8	48
LaCNMT1	Leaes_TRINITY_DN910_c1_g1_i9.p1	24.603	126	92	3	379	750	30	154	2.85e-05	50.4	35
LaCNMT1	Lyspr_TRINITY_DN9664_c0_g1_i19.p1	28.788	132	86	4	337	711	49	179	2.86e-05	50.1	35
LaCNMT1	Nataz_TRINITY_DN78566_c0_g1_i4.p1	32.967	91	50	4	379	633	67	152	3.03e-05	48.9	24
LaCNMT1	Gasp_TRINITY_DN401_c0_g1_i3.p1	25.974	154	98	5	322	750	43	191	3.04e-05	50.4	40
LaCNMT1	Nataz_TRINITY_DN416_c1_g1_i5.p1	28.676	136	81	5	337	711	45	175	3.13e-05	50.4	35
LaCNMT1	Nataz_TRINITY_DN416_c1_g1_i1.p1	28.676	136	81	5	337	711	45	175	3.13e-05	50.4	35
LaCNMT1	Napse_TRINITY_DN34630_c0_g1_i3.p1	26.154	130	85	4	379	750	82	206	3.17e-05	50.4	35
LaCNMT1	Lylon_TRINITY_DN6598_c0_g1_i2.p1	27.679	112	78	3	379	708	68	178	3.19e-05	49.3	31
LaCNMT1	Lyrad_TRINITY_DN68237_c4_g1_i4.p1	25.434	173	120	5	235	747	53	218	3.3e-05	50.8	48
LaCNMT1	Lyspr_TRINITY_DN9664_c0_g1_i3.p1	28.788	132	86	4	337	711	49	179	3.45e-05	50.1	35
LaCNMT1	Gasp_TRINITY_DN5136_c0_g1_i1.p1	29.365	126	79	4	379	750	114	231	3.51e-05	50.4	35
LaCNMT1	HispBP_TRINITY_DN2299_c0_g1_i1.p1	24.855	173	121	5	235	747	53	218	3.55e-05	50.4	48
LaCNMT1	Phsp_TRINITY_DN3394_c0_g1_i1.p1	30.172	116	78	3	379	720	70	184	3.62e-05	50.4	32
LaCNMT1	Lyaur_transcript_50526.p1	27.273	132	88	4	337	711	49	179	3.62e-05	49.7	35
LaCNMT1	Nasp_PB_transcript_247446.p1	24.855	173	121	5	235	747	67	232	3.72e-05	50.4	48
LaCNMT1	Lyspr_TRINITY_DN23289_c0_g1_i12.p1	25.854	205	134	8	166	750	33	229	3.73e-05	50.4	55
LaCNMT1	Crpow_TRINITY_DN5834_c0_g1_i8.p1	24.444	180	124	5	241	750	64	241	3.88e-05	50.4	48
LaCNMT1	Nasp_PB_transcript_203114.p1	24.855	173	121	5	235	747	53	218	4.02e-05	50.4	48
LaCNMT1	Nasp_TH_TRINITY_DN20244_c0_g1_i10.p1	24.855	173	121	5	235	747	53	218	4.06e-05	50.4	48
LaCNMT1	Lyspr_TRINITY_DN23289_c0_g1_i9.p1	25.381	197	132	7	166	750	33	216	4.11e-05	50.4	55
LaCNMT1	HispRV_TRINITY_DN5335_c0_g1_i11.p1	25.287	174	121	5	232	747	52	218	4.21e-05	50.1	48
LaCNMT1	Lyaur_transcript_49642.p1	27.273	132	88	4	337	711	49	179	4.26e-05	50.1	35
LaCNMT1	Nasp_TH_TRINITY_DN426663_c0_g1_i1.p1	62.857	35	13	0	205	309	65	99	4.42e-05	48.1	10
LaCNMT1	Nataz_TRINITY_DN416_c1_g1_i6.p1	28.676	136	81	5	337	711	45	175	4.43e-05	49.7	35
LaCNMT1	Lyaur_transcript_48444.p1	27.273	132	88	4	337	711	49	179	4.45e-05	50.1	35
LaCNMT1	Lyspr_TRINITY_DN23289_c0_g1_i8.p1	26.471	136	93	4	361	750	6	140	4.5e-05	49.7	37
LaCNMT1	HispJW_TRINITY_DN3627_c0_g1_i30.p1	24.576	118	86	3	361	711	50	165	4.59e-05	49.3	33
LaCNMT1	HispJW_TRINITY_DN3627_c0_g1_i13.p1	24.576	118	86	3	361	711	50	165	4.59e-05	49.3	33
LaCNMT1	Nasp_TH_TRINITY_DN6146_c0_g1_i14.p1	25.806	186	126	6	223	750	57	240	4.62e-05	49.7	49
LaCNMT1	Napse_TRINITY_DN1940_c0_g1_i1.p1	24.855	173	121	5	235	747	53	218	4.77e-05	50.1	48
LaCNMT1	Lyspr_TRINITY_DN9664_c0_g1_i8.p1	23.762	202	119	6	382	885	15	215	4.82e-05	49.7	47
LaCNMT1	HispJW_TRINITY_DN9394_c1_g1_i7.p1	25.434	173	120	5	235	747	53	218	4.85e-05	50.1	48
LaCNMT1	Gaelw_TRINITY_DN3209_c1_g1_i21.p1	24.8	125	83	4	394	750	1	120	4.86e-05	48.1	33
LaCNMT1	HispJW_TRINITY_DN9394_c1_g1_i1.p1	25.434	173	120	5	235	747	53	218	4.9e-05	50.1	48
LaCNMT1	Lyaur_transcript_47781.p1	27.273	132	88	4	337	711	49	179	4.91e-05	50.1	35
LaCNMT1	Lyspr_TRINITY_DN9664_c0_g1_i23.p1	28.467	137	90	4	322	711	44	179	4.96e-05	50.1	37
LaCNMT1	Navir_TRINITY_DN2036_c0_g1_i1.p1	25.269	186	127	6	223	750	57	240	5.05e-05	50.1	49
LaCNMT1	Hivit_TRINITY_DN1957_c0_g1_i4.p1	27.273	132	88	4	337	711	49	179	5.1e-05	48.9	35
LaCNMT1	Lyspr_TRINITY_DN23289_c0_g1_i4.p1	26.471	136	93	4	361	750	6	140	5.1e-05	49.7	37
LaCNMT1	Nasp_PB_transcript_290193.p1	25.503	149	95	5	337	750	64	207	5.11e-05	50.1	39
LaCNMT1	Crpow_TRINITY_DN5834_c0_g1_i7.p1	24.444	180	124	5	241	750	64	241	5.12e-05	49.7	48
LaCNMT1	Crpow_TRINITY_DN5834_c0_g1_i5.p1	24.444	180	124	5	241	750	64	241	5.12e-05	49.7	48
LaCNMT1	Crpow_TRINITY_DN5834_c0_g1_i4.p1	24.444	180	124	5	241	750	64	241	5.12e-05	49.7	48
LaCNMT1	HispRV_TRINITY_DN5335_c0_g1_i1.p1	24.855	173	121	5	235	747	53	218	5.12e-05	50.1	48
LaCNMT1	Zecan_TRINITY_DN1228_c0_g1_i2.p1	25.434	173	120	5	235	747	53	218	5.21e-05	50.1	48
LaCNMT1	Lyaur_transcript_51685.p1	28.319	113	78	3	379	711	68	179	5.24e-05	49.7	31
LaCNMT1	Lyinc_TRINITY_DN2957_c0_g1_i1.p1	24.444	180	113	5	235	747	53	218	5.31e-05	50.1	48
LaCNMT1	Zecan_TRINITY_DN1228_c0_g1_i11.p1	25.434	173	120	5	235	747	53	218	5.4e-05	50.1	48
LaCNMT1	Ambel_TRINITY_DN10957_c0_g1_i4.p1	25	120	87	3	358	711	11	129	5.42e-05	48.1	33
LaCNMT1	Nataz_TRINITY_DN416_c1_g1_i2.p1	28.676	136	81	5	337	711	45	175	5.43e-05	49.7	35
LaCNMT1	Lyaur_transcript_48242.p1	28.319	113	78	3	379	711	68	179	5.44e-05	49.7	31
LaCNMT1	Leaes_TRINITY_DN5177_c0_g1_i14.p1	27.119	118	83	3	361	711	50	165	5.62e-05	49.7	33
LaCNMT1	Scmul_TRINITY_DN3313_c0_g1_i3.p1	26.271	118	84	3	361	711	275	390	5.64e-05	50.4	33
LaCNMT1	Nasp_PB_transcript_198633.p1	24.855	173	121	5	235	747	91	256	5.88e-05	50.1	48
LaCNMT1	Leaes_TRINITY_DN66089_c0_g1_i1.p1	27.778	126	88	3	379	750	116	240	6.04e-05	50.1	35
LaCNMT1	Crasi_TRINITY_DN7672_c0_g1_i12.p1	25.434	173	120	5	235	747	83	248	6.13e-05	50.1	48
LaCNMT1	HispJW_TRINITY_DN3627_c0_g1_i35.p1	24.576	118	86	3	361	711	55	170	6.14e-05	48.9	33
LaCNMT1	Nasp_PB_transcript_272066.p1	25.503	149	95	5	337	750	46	189	6.6e-05	49.7	39
LaCNMT1	Clmin_TRINITY_DN55766_c0_g2_i4.p1	28.846	156	97	6	223	657	46	198	6.83e-05	48.5	41
LaCNMT1	Crpow_TRINITY_DN5876_c0_g1_i28.p1	27.559	127	89	3	376	750	62	187	6.85e-05	49.3	35
LaCNMT1	Nasp_PB_transcript_232479.p1	24.855	173	121	5	235	747	53	218	6.88e-05	49.7	48
LaCNMT1	Nasp_PB_transcript_216422.p1	24.855	173	121	5	235	747	53	218	6.88e-05	49.7	48
LaCNMT1	Nasp_PB_transcript_216379.p1	24.855	173	121	5	235	747	53	218	6.88e-05	49.7	48
LaCNMT1	Crpow_TRINITY_DN5834_c0_g1_i6.p1	24.444	180	124	5	241	750	64	241	7.3e-05	49.3	48
LaCNMT1	Naafps_TRINITY_DN7164_c0_g1_i1.p1	24.855	173	121	5	235	747	55	220	7.37e-05	49.7	48
LaCNMT1	Gasp_TRINITY_DN13724_c0_g1_i3.p1	24.855	173	121	5	235	747	53	218	7.39e-05	49.3	48
LaCNMT1	Zetre_TRINITY_DN4499_c0_g3_i1.p1	25.287	174	121	5	232	747	54	220	7.55e-05	49.7	48
LaCNMT1	Gaelw_TRINITY_DN18912_c0_g2_i2.p1	25.424	118	85	3	361	711	28	143	7.76e-05	48.9	33
LaCNMT1	Napap_TRINITY_DN2405_c0_g1_i10.p1	24.855	173	121	5	235	747	17	182	7.84e-05	48.9	48
LaCNMT1	Nataz_TRINITY_DN266220_c0_g2_i1.p1	26.25	160	112	4	232	705	52	207	8.05e-05	49.3	44
LaCNMT1	Gasp_TRINITY_DN13724_c0_g1_i2.p1	24.444	180	113	5	235	747	53	218	8.16e-05	49.7	48
LaCNMT1	Gaelw_TRINITY_DN7403_c0_g1_i1.p1	24.444	180	113	5	235	747	53	218	8.16e-05	49.7	48
LaCNMT1	Histr_TRINITY_DN3930_c0_g1_i6.p1	27.206	136	91	4	325	711	45	179	8.19e-05	48.9	36
LaCNMT1	HispJW_TRINITY_DN2793_c0_g1_i18.p1	27.206	136	91	4	325	711	26	160	8.36e-05	48.9	36
LaCNMT1	Lyaur_TRINITY_DN3635_c1_g2_i2.p1	28.571	112	77	3	382	711	69	179	8.43e-05	48.9	31
LaCNMT1	Gasp_TRINITY_DN13724_c0_g1_i1.p1	24.713	174	122	5	232	747	52	218	8.44e-05	48.9	48
LaCNMT1	Scmul_TRINITY_DN3313_c0_g1_i4.p1	26.271	118	84	3	361	711	275	390	8.79e-05	49.7	33
LaCNMT1	Lyspr_TRINITY_DN9664_c0_g1_i2.p1	28.571	112	77	3	382	711	69	179	8.95e-05	48.9	31
LaCNMT1	Histr_TRINITY_DN239428_c0_g1_i1.p1	28	125	87	3	382	750	14	137	9.11e-05	48.5	35
LaCNMT1	Crpow_TRINITY_DN3151_c0_g2_i6.p1	26.271	118	84	3	361	711	278	393	9.38e-05	49.7	33
LaCNMT1	Lychi_TRINITY_DN1229_c2_g1_i6.p1	29.508	122	83	3	391	750	122	242	9.42e-05	49.3	34
LaCNMT1	Lyaur_transcript_49963.p1	25.556	180	122	6	241	750	16	193	9.48e-05	48.9	48
LaCNMT1	Lyaur_transcript_45794.p1	25.556	180	122	6	241	750	16	193	9.48e-05	48.9	48
LaCNMT1	Lyaur_transcript_42614.p1	25.556	180	122	6	241	750	16	193	9.48e-05	48.9	48
LaCNMT1	HispJW_TRINITY_DN2793_c0_g1_i3.p1	27.206	136	91	4	325	711	26	160	9.5e-05	48.9	36
LaCNMT1	Lyspr_TRINITY_DN4618_c0_g1_i1.p1	24.444	180	113	5	235	747	53	218	9.58e-05	49.3	48
LaCNMT1	Lyaur_transcript_45729.p1	24.444	180	113	5	235	747	53	218	9.58e-05	49.3	48
LaCNMT1	Lyinc_TRINITY_DN50_c0_g2_i1.p1	25.556	180	122	6	241	750	74	251	9.65e-05	49.3	48
LaCNMT1	Clmin_TRINITY_DN35611_c0_g1_i1.p1	26.271	118	84	3	361	711	221	336	9.9e-05	49.7	33
LaCNMT1	Scmul_TRINITY_DN2307_c0_g1_i1.p1	24.855	173	121	5	235	747	53	218	9.96e-05	48.9	48
LaCNMT1	Gasp_TRINITY_DN11474_c0_g1_i6.p1	25.424	118	85	3	361	711	275	390	9.97e-05	49.3	33
LaCNMT1	HispRV_TRINITY_DN6930_c0_g1_i12.p1	24.576	118	86	3	361	711	50	165	0.000101	48.9	33
LaCNMT1	HispJW_TRINITY_DN3627_c0_g1_i32.p1	24.576	118	86	3	361	711	50	165	0.000101	48.9	33
LaCNMT1	HispJW_TRINITY_DN3627_c0_g1_i20.p1	24.576	118	86	3	361	711	50	165	0.000101	48.9	33
LaCNMT1	Napse_TRINITY_DN3099_c0_g1_i5.p1	25.269	186	127	6	223	750	87	270	0.000101	49.3	49
LaCNMT1	Crpow_TRINITY_DN9831_c0_g1_i13.p1	24.855	173	121	5	235	747	53	218	0.000101	49.3	48
LaCNMT1	Crpow_TRINITY_DN9831_c0_g1_i1.p1	24.855	173	121	5	235	747	53	218	0.000101	49.3	48
LaCNMT1	Scmul_TRINITY_DN2307_c0_g1_i2.p1	24.855	173	121	5	235	747	53	218	0.000102	49.3	48
LaCNMT1	Lyspr_TRINITY_DN4618_c0_g1_i7.p1	24.444	180	113	5	235	747	53	218	0.000102	49.3	48
LaCNMT1	Lyinc_TRINITY_DN50_c0_g2_i2.p1	25.556	180	122	6	241	750	74	251	0.000104	49.3	48
LaCNMT1	Nasp_PB_transcript_237446.p1	29.134	127	85	4	379	750	132	256	0.000105	49.3	35
LaCNMT1	Leaes_TRINITY_DN5177_c0_g1_i15.p1	27.119	118	83	3	361	711	275	390	0.000106	49.7	33
LaCNMT1	Napap_TRINITY_DN12321_c0_g1_i11.p1	27.778	126	88	3	379	750	141	265	0.000106	49.3	35
LaCNMT1	HispRV_TRINITY_DN2333_c2_g1_i5.p1	27.206	136	91	4	325	711	45	179	0.000109	48.9	36
LaCNMT1	HispRV_TRINITY_DN2333_c2_g1_i4.p1	27.206	136	91	4	325	711	45	179	0.000109	48.9	36
LaCNMT1	Lyrad_TRINITY_DN6433_c8_g1_i1.p1	25.556	180	122	6	241	750	61	238	0.00011	48.9	48
LaCNMT1	Lychi_TRINITY_DN4516_c2_g1_i1.p1	25.556	180	122	6	241	750	83	260	0.000113	49.3	48
LaCNMT1	Gasp_TRINITY_DN11474_c0_g1_i3.p1	25.424	118	85	3	361	711	275	390	0.000114	49.3	33
LaCNMT1	Histr_TRINITY_DN3930_c0_g1_i13.p1	27.206	136	91	4	325	711	45	179	0.000114	48.9	36
LaCNMT1	Nataz_TRINITY_DN82351_c0_g1_i5.p1	26.154	130	85	4	379	750	29	153	0.000114	48.1	35
LaCNMT1	Lyspr_TRINITY_DN23289_c0_g1_i2.p1	25.556	180	122	6	241	750	61	238	0.000114	48.9	48
LaCNMT1	Napap_TRINITY_DN2405_c0_g1_i14.p1	25.434	173	120	5	235	747	53	218	0.000119	48.9	48
LaCNMT1	Lylon_TRINITY_DN6719_c0_g1_i13.p1	25.556	180	122	6	241	750	84	261	0.00012	48.9	48
LaCNMT1	Lyaur_TRINITY_DN3635_c1_g1_i1.p1	25.556	180	122	6	241	750	68	245	0.000121	48.9	48
LaCNMT1	Lyaur_TRINITY_DN3635_c1_g2_i4.p1	25.949	158	107	5	265	711	23	179	0.000123	48.5	42
LaCNMT1	Lylon_TRINITY_DN2252_c0_g1_i6.p1	24.427	131	93	2	337	711	49	179	0.000124	48.5	35
LaCNMT1	Lyinc_TRINITY_DN92_c0_g1_i15.p1	26.515	132	89	4	337	711	49	179	0.000127	47.8	35
LaCNMT1	Crpow_TRINITY_DN3151_c0_g2_i5.p1	26.271	118	84	3	361	711	131	246	0.000129	48.9	33
LaCNMT1	HispRV_TRINITY_DN6930_c0_g1_i9.p1	24.576	118	86	3	361	711	55	170	0.000129	48.5	33
LaCNMT1	HispJW_TRINITY_DN3627_c0_g1_i7.p1	24.576	118	86	3	361	711	55	170	0.000129	48.5	33
LaCNMT1	Lylon_TRINITY_DN2252_c0_g1_i7.p1	24.427	131	93	2	337	711	49	179	0.000131	48.5	35
LaCNMT1	Clmin_TRINITY_DN1585_c0_g1_i6.p1	24.576	118	86	3	361	711	275	390	0.000135	48.9	33
LaCNMT1	Lyinc_TRINITY_DN92_c0_g1_i11.p1	27.434	113	79	3	379	711	68	179	0.000137	47.8	31
LaCNMT1	Clmin_TRINITY_DN1585_c0_g1_i9.p1	24.576	118	86	3	361	711	275	390	0.000138	48.9	33
LaCNMT1	Clmin_TRINITY_DN1585_c0_g1_i1.p1	24.576	118	86	3	361	711	275	390	0.000138	48.9	33
LaCNMT1	Gaelw_TRINITY_DN3209_c1_g1_i20.p1	24.8	125	83	4	394	750	1	120	0.00014	47.8	33
LaCNMT1	Nasp_TH_TRINITY_DN219798_c0_g1_i1.p1	31.25	96	55	4	391	660	8	98	0.000142	45.8	25
LaCNMT1	Gasp_TRINITY_DN11474_c0_g1_i10.p1	25.424	118	85	3	361	711	275	390	0.000144	48.9	33
LaCNMT1	Lyinc_TRINITY_DN92_c0_g1_i17.p1	27.434	113	79	3	379	711	68	179	0.000145	47.4	31
LaCNMT1	Histr_TRINITY_DN3930_c0_g1_i10.p1	24.638	138	96	4	379	771	6	142	0.000146	47.4	37
LaCNMT1	Lyaur_TRINITY_DN3447_c0_g1_i17.p1	24.444	180	113	5	235	747	53	218	0.000153	48.5	48
LaCNMT1	Napap_TRINITY_DN12321_c0_g1_i15.p1	27.778	126	88	3	379	750	116	240	0.000153	48.5	35
LaCNMT1	Crpow_TRINITY_DN9567_c0_g1_i18.p1	23.932	117	88	1	361	711	25	140	0.000156	46.6	33
LaCNMT1	Lyaur_TRINITY_DN38853_c0_g1_i2.p1	24.348	115	86	1	367	711	2	115	0.000157	45.8	32
LaCNMT1	HispJW_TRINITY_DN3627_c0_g1_i16.p1	24.576	118	86	3	361	711	275	390	0.000161	48.9	33
LaCNMT1	Hivit_TRINITY_DN1957_c0_g1_i3.p1	26.786	112	79	3	382	711	8	118	0.000163	46.2	31
LaCNMT1	HispRV_TRINITY_DN6930_c0_g1_i1.p1	24.576	118	86	3	361	711	275	390	0.000169	48.9	33
LaCNMT1	Crasi_TRINITY_DN7672_c0_g1_i8.p1	25.434	173	120	5	235	747	83	248	0.000174	48.5	48
LaCNMT1	Crasi_TRINITY_DN7672_c0_g1_i4.p1	25.434	173	120	5	235	747	83	248	0.000174	48.5	48
LaCNMT1	Crasi_TRINITY_DN7672_c0_g1_i20.p1	25.434	173	120	5	235	747	83	248	0.000174	48.5	48
LaCNMT1	Clmin_TRINITY_DN15757_c0_g1_i20.p1	24.138	174	119	5	331	816	73	245	0.000174	48.5	46
LaCNMT1	Clmin_TRINITY_DN15757_c0_g1_i18.p1	24.138	174	119	5	331	816	73	245	0.000174	48.5	46
LaCNMT1	Lylon_TRINITY_DN6598_c0_g1_i1.p1	31.132	106	65	4	337	633	49	153	0.000176	47	28
LaCNMT1	Napap_TRINITY_DN12321_c0_g1_i2.p1	29.134	127	85	4	379	750	116	240	0.000177	48.5	35
LaCNMT1	Phsp_TRINITY_DN3662_c0_g1_i6.p1	23.837	172	118	5	337	816	49	219	0.000178	48.1	45
LaCNMT1	Gasp_TRINITY_DN5071_c0_g1_i3.p1	23.864	176	113	6	337	816	45	215	0.000179	48.1	45
LaCNMT1	Crasi_TRINITY_DN7672_c0_g1_i2.p1	25.434	173	120	5	235	747	56	221	0.000181	48.5	48
LaCNMT1	Navir_TRINITY_DN2692_c0_g1_i10.p1	25.424	118	85	3	361	711	275	390	0.000184	48.5	33
LaCNMT1	Zecan_TRINITY_DN9685_c0_g1_i4.p1	24.576	118	86	3	361	711	180	295	0.000185	48.5	33
LaCNMT1	Lyaur_TRINITY_DN3447_c0_g1_i18.p1	24.444	180	113	5	235	747	53	218	0.00019	48.1	48
LaCNMT1	Nataz_TRINITY_DN125809_c0_g1_i7.p1	28.205	117	81	3	361	708	282	396	0.000194	48.5	33
LaCNMT1	Crpow_TRINITY_DN5834_c0_g1_i1.p1	27.778	126	88	3	379	750	103	227	0.000198	47.8	35
LaCNMT1	Crasi_TRINITY_DN6138_c0_g1_i1.p1	23.762	202	140	6	181	750	43	242	0.000202	48.1	53
LaCNMT1	Crpow_TRINITY_DN9831_c0_g1_i20.p1	24.855	173	121	5	235	747	53	218	0.000207	48.1	48
LaCNMT1	Napap_TRINITY_DN12321_c0_g1_i14.p1	28.346	127	86	4	379	750	116	240	0.000208	48.1	35
LaCNMT1	Nasp_TH_TRINITY_DN491718_c0_g1_i1.p2	24.658	219	133	10	235	858	22	219	0.000215	48.1	58
LaCNMT1	Zetre_TRINITY_DN27138_c0_g2_i1.p1	24.576	118	86	3	361	711	275	390	0.00022	48.5	33
LaCNMT1	Hivit_TRINITY_DN10347_c0_g1_i2.p1	24.828	145	104	4	328	756	4	145	0.000223	46.6	40
LaCNMT1	Lyspr_TRINITY_DN9769_c0_g1_i1.p1	25.424	118	85	3	361	711	275	390	0.000224	48.5	33
LaCNMT1	Lyspr_TRINITY_DN1055_c1_g1_i22.p1	26.271	118	84	3	361	711	86	201	0.000229	47.8	33
LaCNMT1	Nataz_TRINITY_DN218_c2_g1_i10.p1	25.424	118	85	3	361	711	223	338	0.000231	48.1	33
LaCNMT1	Nasp_PB_transcript_131186.p1	25.424	118	85	3	361	711	275	390	0.000231	48.5	33
LaCNMT1	Lyaur_TRINITY_DN38853_c0_g1_i1.p1	26.471	102	74	1	367	672	2	102	0.000236	45.1	29
LaCNMT1	Hivit_TRINITY_DN1185_c0_g1_i2.p1	24.786	117	85	3	361	708	275	389	0.000241	48.5	33
LaCNMT1	HispRV_TRINITY_DN2333_c2_g1_i16.p1	26.471	136	92	4	325	711	45	179	0.000244	47.8	36
LaCNMT1	Lyaur_TRINITY_DN22970_c1_g1_i1.p1	24.8	125	91	3	382	750	74	197	0.000245	47.4	35
LaCNMT1	Rhpra_TRINITY_DN9415_c0_g2_i1.p1	30.909	110	68	4	325	633	41	149	0.000247	46.2	29
LaCNMT1	Lylon_TRINITY_DN2385_c0_g1_i98.p1	25.424	118	85	3	361	711	275	390	0.000249	48.1	33
LaCNMT1	Lyaur_transcript_25754.p1	25.424	118	85	3	361	711	275	390	0.000249	48.1	33
LaCNMT1	Lyaur_transcript_21884.p1	25.424	118	85	3	361	711	275	390	0.000249	48.1	33
LaCNMT1	Hivit_TRINITY_DN10347_c0_g1_i12.p1	23.529	187	132	5	217	756	16	198	0.000252	47.4	51
LaCNMT1	HispJW_TRINITY_DN2793_c0_g1_i8.p1	26.471	136	92	4	325	711	99	233	0.000255	48.1	36
LaCNMT1	Lyinc_TRINITY_DN13060_c0_g1_i7.p1	25.424	118	85	3	361	711	275	390	0.000256	48.1	33
LaCNMT1	Lyaur_TRINITY_DN3273_c0_g1_i2.p1	28.689	122	84	3	391	750	68	188	0.000257	47.8	34
LaCNMT1	Lyaur_transcript_28852.p1	25.424	118	85	3	361	711	275	390	0.00026	48.1	33
LaCNMT1	Nasp_TH_TRINITY_DN8221_c0_g1_i18.p1	25.424	118	85	3	361	711	275	390	0.000262	48.1	33
LaCNMT1	Lyspr_TRINITY_DN1055_c1_g1_i11.p1	26.271	118	84	3	361	711	86	201	0.000262	47.8	33
LaCNMT1	Zecan_TRINITY_DN45298_c0_g1_i1.p1	24.074	162	113	5	253	711	15	175	0.000263	47.8	43
LaCNMT1	Nasp_PB_transcript_123756.p1	25.424	118	85	3	361	711	275	390	0.000267	48.1	33
LaCNMT1	Nasp_PB_transcript_119839.p1	25.424	118	85	3	361	711	275	390	0.000272	48.1	33
LaCNMT1	Nasp_PB_transcript_118890.p1	25.424	118	85	3	361	711	275	390	0.000272	48.1	33
LaCNMT1	Navir_TRINITY_DN2692_c0_g1_i11.p1	25.424	118	85	3	361	711	275	390	0.000275	48.1	33
LaCNMT1	Napse_TRINITY_DN5109_c0_g1_i25.p1	25.424	118	85	3	361	711	54	169	0.00028	47.4	33
LaCNMT1	Crasi_TRINITY_DN34198_c0_g2_i4.p1	24.576	118	86	3	361	711	25	140	0.000282	45.8	33
LaCNMT1	Lyspr_TRINITY_DN1055_c1_g1_i47.p1	26.271	118	84	3	361	711	86	201	0.000282	47.4	33
LaCNMT1	Nasp_TH_TRINITY_DN8221_c0_g1_i1.p1	25.424	118	85	3	361	711	275	390	0.000285	48.1	33
LaCNMT1	Nasp_PB_transcript_108036.p1	25.424	118	85	3	361	711	275	390	0.000292	48.1	33
LaCNMT1	Napap_TRINITY_DN8408_c0_g1_i2.p1	25.424	118	85	3	361	711	275	390	0.000295	48.1	33
LaCNMT1	Naafps_TRINITY_DN16199_c1_g1_i5.p1	25.424	118	85	3	361	711	275	390	0.000295	48.1	33
LaCNMT1	Nataz_TRINITY_DN218_c2_g1_i22.p1	25.424	118	85	3	361	711	223	338	0.000295	48.1	33
LaCNMT1	Lyinc_TRINITY_DN10434_c0_g1_i3.p1	31.206	141	85	6	304	696	72	210	0.0003	47	37
LaCNMT1	Hivit_TRINITY_DN6602_c0_g1_i26.p1	28.03	132	87	4	337	711	20	150	0.000306	47	35
LaCNMT1	Nasp_TH_TRINITY_DN8221_c0_g1_i29.p1	25.424	118	85	3	361	711	188	303	0.000306	47.8	33
LaCNMT1	Lyaur_TRINITY_DN22970_c1_g1_i2.p1	24.8	125	91	3	382	750	74	197	0.000306	47	35
LaCNMT1	Histr_TRINITY_DN3930_c0_g1_i12.p1	26.549	113	80	3	379	711	6	117	0.00031	47	31
LaCNMT1	Nasp_TH_TRINITY_DN8221_c0_g1_i15.p1	25.424	118	85	3	361	711	275	390	0.000314	48.1	33
LaCNMT1	Histr_TRINITY_DN8090_c0_g1_i10.p1	23.729	118	87	3	361	711	50	165	0.00032	46.6	33
LaCNMT1	Nasp_PB_transcript_286481.p1	29.167	120	69	5	337	663	65	179	0.000322	46.2	31
LaCNMT1	Lyaur_transcript_49245.p1	27.679	112	78	3	382	711	69	179	0.000325	47.4	31
LaCNMT1	Lyaur_TRINITY_DN3273_c0_g1_i18.p1	28.689	122	84	3	391	750	68	188	0.000326	47.4	34
LaCNMT1	Lyrad_TRINITY_DN164_c2_g1_i3.p1	27.679	112	78	3	382	711	69	179	0.000331	47.4	31
LaCNMT1	Napse_TRINITY_DN5109_c0_g1_i33.p1	25.424	118	85	3	361	711	305	420	0.000334	48.1	33
LaCNMT1	Nasp_PB_transcript_119765.p1	25.424	118	85	3	361	711	55	170	0.000343	47.4	33
LaCNMT1	Crasi_TRINITY_DN34198_c0_g2_i3.p1	24.576	118	86	3	361	711	88	203	0.000355	46.6	33
LaCNMT1	Crasi_TRINITY_DN34198_c0_g2_i2.p1	24.576	118	86	3	361	711	88	203	0.000355	46.6	33
LaCNMT1	Lyspr_TRINITY_DN5449_c0_g1_i12.p1	28.689	122	84	3	391	750	118	238	0.000359	47	34
LaCNMT1	Scmul_TRINITY_DN5747_c0_g2_i2.p1	26.667	150	95	5	322	750	44	185	0.000359	47	40
LaCNMT1	Clmin_TRINITY_DN3707_c0_g1_i12.p1	25.434	173	120	5	235	747	53	218	0.000383	47.4	48
LaCNMT1	Napse_TRINITY_DN5109_c0_g1_i43.p1	25.424	118	85	3	361	711	275	390	0.000384	47.8	33
LaCNMT1	Napse_TRINITY_DN5109_c0_g1_i3.p1	25.424	118	85	3	361	711	275	390	0.000384	47.8	33
LaCNMT1	Hivit_TRINITY_DN1185_c0_g1_i1.p1	24.786	117	85	3	361	708	145	259	0.000388	47.4	33
LaCNMT1	Lychi_TRINITY_DN13241_c0_g1_i3.p1	26.271	118	84	3	361	711	55	170	0.000419	47	33
LaCNMT1	Lyaur_transcript_22289.p1	31.132	106	65	4	337	633	49	153	0.000421	45.4	28
LaCNMT1	Lyinc_TRINITY_DN10434_c0_g1_i6.p1	29.545	176	104	9	166	660	33	199	0.000423	46.2	46
LaCNMT1	Lyaur_TRINITY_DN3635_c1_g2_i11.p1	28.788	132	84	5	265	633	23	153	0.000424	46.6	35
LaCNMT1	Trmod_TRINITY_DN13950_c0_g1_i4.p1	23.729	118	87	3	361	711	68	183	0.000437	47	33
LaCNMT1	Trmod_TRINITY_DN13950_c0_g1_i2.p1	23.729	118	87	3	361	711	68	183	0.000437	47	33
LaCNMT1	Lyrad_TRINITY_DN5596_c0_g1_i16.p1	31.132	106	65	4	337	633	19	123	0.000442	45.1	28
LaCNMT1	Lyspr_TRINITY_DN5449_c0_g1_i1.p1	27.869	122	85	3	391	750	118	238	0.000473	47	34
LaCNMT1	Lylon_TRINITY_DN1174_c0_g2_i3.p1	24.277	173	122	5	235	747	53	218	0.000505	47	48
LaCNMT1	Lylon_TRINITY_DN6851_c0_g1_i4.p1	28.689	122	84	3	391	750	7	127	0.000508	46.2	34
LaCNMT1	Lylon_TRINITY_DN2385_c0_g1_i56.p1	25.424	118	85	3	361	711	275	390	0.000514	47.4	33
LaCNMT1	Lylon_TRINITY_DN2385_c0_g1_i22.p2	25.424	118	85	3	361	711	275	390	0.000514	47.4	33
LaCNMT1	Lylon_TRINITY_DN6851_c0_g1_i3.p1	28.689	122	84	3	391	750	122	242	0.000516	47	34
LrCNMT1	Leaes_TRINITY_DN26003_c0_g1_i1.p1	99.719	356	1	0	1	1068	1	356	0	707	100
LrCNMT1	Gasp_TRINITY_DN2123_c0_g1_i1.p1	95.506	356	16	0	1	1068	10	365	0	682	100
LrCNMT1	Gaelw_TRINITY_DN26271_c0_g2_i1.p1	95.225	356	17	0	1	1068	10	365	0	681	100
LrCNMT1	Nasp_PB_transcript_226748.p1	94.663	356	19	0	1	1068	5	360	0	677	100
LrCNMT1	Nasp_PB_transcript_263214.p1	94.663	356	19	0	1	1068	1	356	0	677	100
LrCNMT1	Napse_TRINITY_DN8431_c0_g1_i3.p1	94.944	356	18	0	1	1068	1	356	0	677	100
LrCNMT1	Nasp_TH_TRINITY_DN19327_c0_g1_i2.p1	94.382	356	20	0	1	1068	3	358	0	674	100
LrCNMT1	Navir_TRINITY_DN6905_c0_g1_i3.p1	94.663	356	19	0	1	1068	7	362	0	674	100
LrCNMT1	Lyaur_TRINITY_DN8736_c0_g1_i3.p1	94.101	356	21	0	1	1068	1	356	0	671	100
LrCNMT1	Lyaur_transcript_45870.p1	94.101	356	21	0	1	1068	5	360	0	671	100
LrCNMT1	Nataz_TRINITY_DN1866_c0_g2_i1.p1	94.101	356	21	0	1	1068	1	356	0	671	100
LrCNMT1	Lyrad_TRINITY_DN5149_c2_g1_i1.p1	93.803	355	22	0	1	1065	1	355	0	670	99
LrCNMT1	Lyinc_TRINITY_DN6512_c0_g1_i2.p1	93.539	356	23	0	1	1068	1	356	0	668	100
LrCNMT1	Lyspr_TRINITY_DN25863_c0_g1_i1.p1	93.521	355	23	0	1	1065	1	355	0	668	99
LrCNMT1	Lyaur_transcript_48918.p1	93.539	356	23	0	1	1068	1	356	0	668	100
LrCNMT1	Napap_TRINITY_DN10410_c0_g1_i7.p1	93.82	356	22	0	1	1068	1	356	0	667	100
LrCNMT1	Napap_TRINITY_DN10410_c0_g1_i12.p1	93.82	356	22	0	1	1068	1	356	0	667	100
LrCNMT1	Lyaur_transcript_44959.p1	93.539	356	23	0	1	1068	14	369	0	667	100
LrCNMT1	Naafps_TRINITY_DN5210_c0_g1_i1.p1	93.75	352	22	0	13	1068	1	352	0	664	99
LrCNMT1	Nasp_PB_transcript_243592.p1	93.258	356	24	0	1	1068	3	358	0	663	100
LrCNMT1	Lylon_TRINITY_DN6900_c0_g1_i8.p1	92.938	354	25	0	1	1062	1	354	0	661	99
LrCNMT1	Napap_TRINITY_DN10410_c0_g1_i16.p1	92.416	356	23	1	1	1068	1	352	0	650	100
LrCNMT1	Phsp_TRINITY_DN31821_c0_g1_i2.p1	91.011	356	32	0	1	1068	3	358	0	646	100
LrCNMT1	Clmin_TRINITY_DN108897_c0_g1_i3.p1	89.607	356	37	0	1	1068	1	356	0	645	100
LrCNMT1	Zecar_TRINITY_DN14708_c0_g2_i3.p1	90.449	356	34	0	1	1068	1	356	0	645	100
LrCNMT1	Crpow_TRINITY_DN128127_c0_g1_i8.p1	89.326	356	38	0	1	1068	1	356	0	639	100
LrCNMT1	Zetre_TRINITY_DN21696_c0_g1_i1.p1	88.764	356	40	0	1	1068	1	356	0	637	100
LrCNMT1	Crasi_TRINITY_DN3912_c0_g1_i30.p1	89.045	356	39	0	1	1068	1	356	0	637	100
LrCNMT1	Crasi_TRINITY_DN3912_c0_g1_i15.p1	89.045	356	39	0	1	1068	1	356	0	637	100
LrCNMT1	Nasp_TH_TRINITY_DN19327_c0_g1_i6.p1	93.137	306	21	0	151	1068	1	306	0	603	86
LrCNMT1	Nasp_PB_transcript_198733.p1	91.611	298	25	0	175	1068	23	320	0	580	84
LrCNMT1	Navir_TRINITY_DN6905_c0_g1_i1.p1	93.793	290	18	0	199	1068	1	290	0	575	81
LrCNMT1	Nasp_PB_transcript_194055.p1	93.103	290	20	0	199	1068	1	290	0	574	81
LrCNMT1	Crpow_TRINITY_DN128127_c0_g1_i2.p1	89.456	294	31	0	187	1068	11	304	0	563	83
LrCNMT1	Crasi_TRINITY_DN3912_c0_g1_i9.p1	88.776	294	33	0	187	1068	4	297	0	560	83
LrCNMT1	Gasp_TRINITY_DN2123_c0_g1_i6.p1	95.205	292	14	0	1	876	10	301	0	552	82
LrCNMT1	Gaelw_TRINITY_DN26271_c0_g2_i2.p1	95.205	292	14	0	1	876	10	301	0	552	82
LrCNMT1	Gasp_TRINITY_DN2123_c0_g1_i2.p1	95.189	291	14	0	1	873	10	300	0	551	82
LrCNMT1	Rhpra_TRINITY_DN4120_c0_g2_i1.p1	90.228	307	30	0	1	921	1	307	0	550	86
LrCNMT1	Ambel_TRINITY_DN1132_c0_g1_i3.p1	90.114	263	26	0	280	1068	1	263	0	508	74
LrCNMT1	Napap_TRINITY_DN10410_c0_g1_i18.p1	93.75	272	17	0	1	816	1	272	7.09e-179	501	76
LrCNMT1	Clmin_TRINITY_DN108897_c0_g1_i4.p1	88.971	272	30	0	1	816	1	272	4.03e-172	484	76
LrCNMT1	Scmul_TRINITY_DN34737_c0_g1_i9.p1	90.299	268	26	0	1	804	1	268	1.11e-171	482	75
LrCNMT1	Hivit_TRINITY_DN66_c18_g1_i1.p1	91.093	247	22	0	328	1068	1	247	1.16e-171	481	69
LrCNMT1	Phsp_TRINITY_DN31821_c0_g1_i1.p1	92.083	240	19	0	349	1068	1	240	1.08e-168	474	67
LrCNMT1	Crpow_TRINITY_DN128127_c0_g1_i5.p1	88.235	272	32	0	1	816	1	272	2.57e-168	474	76
LrCNMT1	Gasp_TRINITY_DN2123_c0_g1_i3.p1	94.262	244	14	0	1	732	10	253	7.72e-159	449	69
LrCNMT1	Lyaur_TRINITY_DN8736_c0_g1_i4.p1	93.443	244	16	0	1	732	1	244	6.45e-157	446	69
LrCNMT1	HispBP_TRINITY_DN8061_c0_g1_i8.p1	89.754	244	25	0	1	732	1	244	8.45e-150	428	69
LrCNMT1	Clmin_TRINITY_DN108897_c0_g1_i2.p1	88.115	244	29	0	1	732	1	244	1.53e-149	426	69
LrCNMT1	Scmul_TRINITY_DN34737_c0_g1_i8.p1	88.115	244	29	0	1	732	7	250	8.47e-149	424	69
LrCNMT1	Crpow_TRINITY_DN128127_c0_g1_i1.p1	87.295	244	31	0	1	732	1	244	1.87e-145	416	69
LrCNMT1	Nataz_TRINITY_DN79549_c0_g1_i10.p1	74.597	248	16	1	376	978	1	248	4.8e-130	376	56
LrCNMT1	HispBP_TRINITY_DN8061_c0_g1_i5.p1	88.785	214	24	0	1	642	1	214	1.56e-124	361	60
LrCNMT1	Nataz_TRINITY_DN79549_c0_g1_i11.p1	72.368	228	16	1	436	978	24	251	1.62e-113	334	51
LrCNMT1	Lylon_TRINITY_DN6900_c0_g1_i3.p1	92.593	162	12	0	577	1062	1	162	1.92e-110	323	46
LrCNMT1	Zetre_TRINITY_DN21696_c0_g1_i4.p1	89.362	188	20	0	1	564	1	188	9.11e-108	318	53
LrCNMT1	Crasi_TRINITY_DN3912_c0_g1_i3.p1	85.714	161	23	0	250	732	4	164	1.37e-100	299	45
LrCNMT1	Nasp_TH_TRINITY_DN344754_c0_g1_i1.p1	93.793	145	9	0	634	1068	1	145	2.03e-99	295	41
LrCNMT1	Clmin_TRINITY_DN108897_c0_g1_i6.p1	87.356	174	22	0	1	522	1	174	2.28e-97	290	49
LrCNMT1	Scmul_TRINITY_DN1491_c1_g1_i3.p1	89.51	143	15	0	640	1068	1	143	1.68e-94	282	40
LrCNMT1	Hivit_TRINITY_DN3432_c0_g1_i1.p1	92.414	145	11	0	1	435	1	145	1.12e-79	244	41
LrCNMT1	Lychi_TRINITY_DN13904_c0_g1_i11.p1	88.281	128	15	0	250	633	4	131	1.53e-78	241	36
LrCNMT1	Trmod_TRINITY_DN26410_c0_g1_i1.p1	91.964	112	9	0	733	1068	1	112	8.22e-73	226	31
LrCNMT1	Lyrad_TRINITY_DN12845_c2_g1_i1.p1	82.301	113	20	0	550	888	1	113	8.8e-65	205	32
LrCNMT1	HispRV_TRINITY_DN330456_c0_g1_i1.p1	68.293	123	39	0	157	525	2	124	1.63e-59	192	35
LrCNMT1	Crasi_TRINITY_DN122639_c0_g1_i1.p1	75	112	28	0	409	744	1	112	7.78e-58	187	31
LrCNMT1	Naafps_TRINITY_DN5210_c0_g1_i3.p1	93.75	112	7	0	46	381	1	112	9.74e-57	184	31
LrCNMT1	Lychi_TRINITY_DN13904_c0_g1_i4.p2	91.489	94	8	0	1	282	1	94	4.24e-41	144	26
LrCNMT1	Nasp_TH_TRINITY_DN463411_c0_g1_i1.p1	44.961	129	69	1	175	555	13	141	8e-31	118	36
LrCNMT1	Nasp_TH_TRINITY_DN337179_c0_g2_i1.p1	34.177	158	87	3	373	804	1	155	6.8e-29	114	40
LrCNMT1	Lyspr_TRINITY_DN8586_c0_g1_i23.p1	28.346	254	172	6	232	978	211	459	3.74e-21	99.4	70
LrCNMT1	Scmul_TRINITY_DN2121_c0_g1_i4.p1	27.17	265	179	6	232	1011	578	833	4.22e-21	100	73
LrCNMT1	Lyaur_transcript_3705.p1	28.679	265	175	7	232	1011	254	509	5.77e-21	99	73
LrCNMT1	Lyrad_TRINITY_DN563_c2_g1_i1.p1	28.346	254	172	6	232	978	578	826	8.23e-21	99	70
LrCNMT1	Lyaur_transcript_3725.p1	28.679	265	175	7	232	1011	578	833	1.26e-20	98.6	73
LrCNMT1	HispBP_TRINITY_DN4444_c0_g1_i19.p1	27.559	254	174	6	232	978	47	295	1.27e-20	96.3	70
LrCNMT1	Lyaur_transcript_13552.p1	28.679	265	175	7	232	1011	400	655	1.4e-20	98.2	73
LrCNMT1	Lylon_TRINITY_DN5891_c0_g1_i7.p1	28.679	265	175	7	232	1011	578	833	1.41e-20	98.6	73
LrCNMT1	Lylon_TRINITY_DN5891_c0_g1_i4.p1	28.679	265	175	7	232	1011	448	703	1.6e-20	98.2	73
LrCNMT1	Lyaur_TRINITY_DN11284_c0_g1_i15.p1	28.679	265	175	7	232	1011	397	652	1.62e-20	98.2	73
LrCNMT1	Lyaur_TRINITY_DN11284_c0_g1_i14.p1	28.679	265	175	7	232	1011	397	652	1.62e-20	98.2	73
LrCNMT1	Leaes_TRINITY_DN20548_c0_g2_i4.p1	27.559	254	174	6	232	978	397	645	1.83e-20	97.8	70
LrCNMT1	Leaes_TRINITY_DN20548_c0_g2_i3.p1	27.559	254	174	6	232	978	578	826	1.93e-20	98.2	70
LrCNMT1	Scmul_TRINITY_DN2121_c0_g1_i5.p1	29.148	223	151	5	232	885	578	798	2.22e-20	97.8	61
LrCNMT1	HispRV_TRINITY_DN7248_c0_g1_i56.p1	27.559	254	174	6	232	978	125	373	3.49e-20	95.9	70
LrCNMT1	Nasp_PB_transcript_25705.p1	26.772	254	176	6	232	978	578	826	4.29e-20	97.1	70
LrCNMT1	Clmin_TRINITY_DN14575_c0_g1_i1.p1	27.239	268	175	7	232	1011	578	833	4.97e-20	96.7	73
LrCNMT1	Zetre_TRINITY_DN7537_c0_g1_i2.p1	27.559	254	174	6	232	978	102	350	5.15e-20	95.1	70
LrCNMT1	Zetre_TRINITY_DN7537_c0_g1_i1.p1	27.559	254	174	6	232	978	102	350	5.15e-20	95.1	70
LrCNMT1	Napse_TRINITY_DN2415_c0_g1_i2.p1	28.302	265	176	7	232	1011	578	833	5.71e-20	96.7	73
LrCNMT1	HispJW_TRINITY_DN6871_c0_g1_i32.p1	27.559	254	174	6	232	978	195	443	5.99e-20	95.9	70
LrCNMT1	HispJW_TRINITY_DN6871_c0_g1_i8.p1	27.559	254	174	6	232	978	271	519	8.42e-20	95.9	70
LrCNMT1	HispJW_TRINITY_DN6871_c0_g1_i68.p1	27.559	254	174	6	232	978	577	825	8.57e-20	96.3	70
LrCNMT1	Histr_TRINITY_DN69_c0_g1_i9.p1	27.559	254	174	6	232	978	271	519	9.16e-20	95.5	70
LrCNMT1	Lyspr_TRINITY_DN8586_c0_g1_i6.p1	31.053	190	126	4	232	792	211	398	1.05e-19	94.7	53
LrCNMT1	HispJW_TRINITY_DN6871_c0_g1_i61.p1	27.559	254	174	6	232	978	557	805	1.18e-19	95.5	70
LrCNMT1	Zecar_TRINITY_DN2776_c0_g1_i24.p1	27.559	254	174	6	232	978	125	373	1.28e-19	94.4	70
LrCNMT1	Histr_TRINITY_DN69_c0_g1_i8.p1	27.559	254	174	6	232	978	577	825	1.34e-19	95.5	70
LrCNMT1	HispBP_TRINITY_DN4444_c0_g1_i20.p1	27.559	254	174	6	232	978	489	737	1.42e-19	95.5	70
LrCNMT1	Hivit_TRINITY_DN12061_c0_g1_i7.p1	27.559	254	174	6	232	978	577	825	1.68e-19	95.1	70
LrCNMT1	Crpow_TRINITY_DN2938_c1_g1_i15.p1	26.82	261	181	6	211	978	567	822	2.26e-19	94.7	72
LrCNMT1	Lychi_TRINITY_DN15321_c0_g1_i4.p1	30.526	190	127	4	232	792	161	348	2.43e-19	92.8	53
LrCNMT1	Nasp_TH_TRINITY_DN12155_c0_g1_i3.p1	27.17	265	179	7	232	1011	407	662	2.78e-19	94.4	73
LrCNMT1	Crasi_TRINITY_DN13498_c0_g1_i8.p1	27.165	254	175	6	232	978	285	533	3.1e-19	94	70
LrCNMT1	Zecar_TRINITY_DN2776_c0_g1_i25.p1	27.559	254	174	6	232	978	271	519	3.25e-19	94	70
LrCNMT1	Crasi_TRINITY_DN13498_c0_g1_i6.p1	27.165	254	175	6	232	978	578	826	3.4e-19	94.4	70
LrCNMT1	Crasi_TRINITY_DN13498_c0_g1_i3.p1	27.165	254	175	6	232	978	578	826	3.4e-19	94.4	70
LrCNMT1	Phsp_TRINITY_DN16562_c0_g1_i1.p1	27.559	254	174	6	232	978	572	820	3.46e-19	94.4	70
LrCNMT1	Nasp_PB_transcript_46530.p1	27.17	265	179	7	232	1011	149	404	3.59e-19	93.2	73
LrCNMT1	Naafps_TRINITY_DN2648_c0_g1_i18.p2	26.378	254	177	6	232	978	578	826	3.8e-19	94.4	70
LrCNMT1	Zecar_TRINITY_DN2776_c0_g1_i20.p1	27.559	254	174	6	232	978	577	825	4.05e-19	94	70
LrCNMT1	Nasp_PB_transcript_12582.p1	28.947	190	130	4	232	792	151	338	4.45e-19	92.4	53
LrCNMT1	Navir_TRINITY_DN9331_c0_g1_i3.p1	26.772	254	176	6	232	978	428	676	6.26e-19	93.6	70
LrCNMT1	Nataz_TRINITY_DN4814_c1_g1_i11.p1	27.17	265	179	7	232	1011	578	833	1.38e-18	92.4	73
LrCNMT1	Nasp_PB_transcript_28175.p1	27.17	265	179	7	232	1011	578	833	1.38e-18	92.4	73
LrCNMT1	Nasp_PB_transcript_27760.p1	27.17	265	179	7	232	1011	578	833	1.38e-18	92.4	73
LrCNMT1	Nasp_PB_transcript_23029.p1	27.273	253	176	5	232	978	578	826	1.44e-18	92.4	70
LrCNMT1	Napap_TRINITY_DN85698_c0_g1_i1.p1	27.17	265	179	7	232	1011	578	833	4.38e-18	90.9	73
LrCNMT1	Lyspr_TRINITY_DN8586_c0_g1_i32.p1	34.351	131	84	2	232	621	211	340	6.64e-17	86.3	37
LrCNMT1	Crpow_TRINITY_DN2938_c1_g1_i14.p1	32.847	137	90	2	214	621	572	707	8.24e-17	87	38
LrCNMT1	Lylon_TRINITY_DN268917_c0_g1_i1.p1	28.507	221	150	5	328	978	5	221	9.46e-17	84	61
LrCNMT1	Napse_TRINITY_DN2415_c0_g1_i5.p1	35.115	131	83	2	232	621	578	707	9.91e-17	86.7	37
LrCNMT1	Rhpra_TRINITY_DN17497_c0_g2_i1.p1	33.588	131	85	2	232	621	359	488	1.29e-16	85.9	37
LrCNMT1	Gasp_TRINITY_DN295_c0_g1_i9.p1	27.642	246	165	7	286	1011	1	237	1.94e-16	83.2	68
LrCNMT1	Histr_TRINITY_DN69_c0_g1_i13.p1	26.695	236	163	6	286	978	1	231	5.01e-16	81.6	65
LrCNMT1	HispBP_TRINITY_DN4444_c0_g1_i10.p1	26.695	236	163	6	286	978	1	231	5.39e-16	82	65
LrCNMT1	Ambel_TRINITY_DN3533_c0_g1_i1.p1	26.582	237	164	6	283	978	3	234	7.25e-16	81.6	65
LrCNMT1	Gasp_TRINITY_DN295_c0_g1_i45.p1	27.126	247	166	7	286	1011	1	238	1.09e-15	81.3	68
LrCNMT1	Phsp_TRINITY_DN16562_c0_g1_i3.p2	26.695	236	163	6	286	978	1	231	2.09e-15	80.5	65
LrCNMT1	Nasp_TH_TRINITY_DN104514_c0_g1_i1.p1	90	40	4	0	122	3	1	40	1.19e-14	74.3	11
LrCNMT1	Nasp_TH_TRINITY_DN104514_c0_g1_i2.p1	90	40	4	0	122	3	1	40	2.23e-14	73.9	11
LrCNMT1	Phsp_TRINITY_DN16562_c0_g1_i4.p1	32.54	126	83	2	232	606	572	696	5.79e-14	78.6	35
LrCNMT1	Lyaur_transcript_5452.p2	33.628	113	73	2	232	567	47	158	5e-13	71.6	31
LrCNMT1	HispJW_TRINITY_DN6871_c0_g1_i48.p2	37.5	88	54	1	232	495	51	137	1.96e-12	69.3	25
LrCNMT1	Zecar_TRINITY_DN2776_c0_g1_i28.p1	38.636	88	53	1	232	495	35	121	2.51e-12	69.3	25
LrCNMT1	Lyinc_TRINITY_DN18320_c0_g1_i2.p1	35.644	101	64	1	232	534	212	311	4.33e-12	71.6	28
LrCNMT1	Lyinc_TRINITY_DN18320_c0_g1_i1.p1	35.644	101	64	1	232	534	212	311	4.33e-12	71.6	28
LrCNMT1	HispRV_TRINITY_DN13179_c1_g2_i2.p1	77.143	35	8	0	628	732	1	35	4.54e-12	67	10
LrCNMT1	Lyspr_TRINITY_DN8586_c0_g1_i38.p1	34.653	101	65	1	232	534	211	310	6.3e-12	71.2	28
LrCNMT1	Lyspr_TRINITY_DN8586_c0_g1_i2.p1	34.653	101	65	1	232	534	211	310	6.3e-12	71.2	28
LrCNMT1	Lyspr_TRINITY_DN8586_c0_g1_i15.p1	34.653	101	65	1	232	534	211	310	6.3e-12	71.2	28
LrCNMT1	Lyspr_TRINITY_DN8586_c0_g1_i14.p1	34.653	101	65	1	232	534	211	310	6.3e-12	71.2	28
LrCNMT1	Lychi_TRINITY_DN15321_c0_g1_i1.p1	34.653	101	65	1	232	534	161	260	6.54e-12	70.5	28
LrCNMT1	Lyaur_TRINITY_DN11284_c0_g1_i8.p1	34.653	101	65	1	232	534	397	496	5.33e-11	68.9	28
LrCNMT1	Lylon_TRINITY_DN5891_c0_g1_i9.p1	34.653	101	65	1	232	534	447	546	5.94e-11	68.9	28
LrCNMT1	Lylon_TRINITY_DN5891_c0_g1_i1.p1	34.653	101	65	1	232	534	447	546	5.94e-11	68.9	28
LrCNMT1	Nataz_TRINITY_DN43626_c0_g1_i1.p1	85.294	34	5	0	1068	967	63	96	8.3e-11	63.5	10
LrCNMT1	Scmul_TRINITY_DN15391_c0_g1_i1.p1	36.364	88	55	1	232	495	45	131	8.58e-11	64.3	25
LrCNMT1	HispRV_TRINITY_DN7248_c0_g1_i58.p1	33.663	101	66	1	232	534	577	676	1.53e-10	67.8	28
LrCNMT1	HispJW_TRINITY_DN6871_c0_g1_i60.p1	33.663	101	66	1	232	534	577	676	1.53e-10	67.8	28
LrCNMT1	HispRV_TRINITY_DN7248_c0_g1_i6.p1	33.663	101	66	1	232	534	577	676	1.72e-10	67.8	28
LrCNMT1	HispRV_TRINITY_DN7248_c0_g1_i49.p1	33.663	101	66	1	232	534	577	676	1.72e-10	67.8	28
LrCNMT1	Zecar_TRINITY_DN2776_c0_g1_i19.p1	33.663	101	66	1	232	534	577	676	2.05e-10	67.4	28
LrCNMT1	Gasp_TRINITY_DN5071_c0_g1_i5.p1	25.385	260	133	11	322	972	44	285	5.37e-09	62	61
LrCNMT1	Gaelw_TRINITY_DN3209_c1_g1_i18.p1	25.424	236	120	10	379	972	28	245	1.43e-08	60.1	56
LrCNMT1	Napap_TRINITY_DN5417_c0_g1_i10.p1	27.206	136	88	4	361	750	14	144	2.05e-08	59.3	37
LrCNMT1	Lychi_TRINITY_DN15321_c0_g1_i2.p2	33.735	83	54	1	286	534	1	82	3.69e-08	55.8	23
LrCNMT1	Nataz_TRINITY_DN743_c1_g1_i20.p1	25.21	238	118	10	379	972	68	285	6.06e-08	58.9	56
LrCNMT1	Nataz_TRINITY_DN743_c1_g1_i10.p1	25.21	238	118	10	379	972	68	285	6.06e-08	58.9	56
LrCNMT1	Leaes_TRINITY_DN910_c0_g1_i17.p1	30.645	124	70	5	322	660	40	158	7.6e-08	56.6	32
LrCNMT1	Nasp_PB_transcript_390945.p1	26.923	130	84	4	379	750	66	190	1.38e-07	56.6	35
LrCNMT1	Navir_TRINITY_DN3649_c0_g1_i8.p1	27.972	143	87	5	379	774	65	202	2.23e-07	57	37
LrCNMT1	Leaes_TRINITY_DN910_c0_g1_i4.p1	32.174	115	62	5	322	633	40	149	2.81e-07	55.8	29
LrCNMT1	Leaes_TRINITY_DN910_c0_g1_i16.p1	31.298	131	74	5	322	681	62	187	2.98e-07	56.2	34
LrCNMT1	Nasp_PB_transcript_253803.p1	26.923	130	84	4	379	750	65	189	3.28e-07	55.8	35
LrCNMT1	Naafps_TRINITY_DN1614_c0_g1_i4.p1	26.923	130	84	4	379	750	39	163	3.77e-07	55.5	35
LrCNMT1	Nasp_PB_transcript_243969.p1	26.923	130	84	4	379	750	79	203	3.9e-07	55.8	35
LrCNMT1	Gasp_TRINITY_DN5071_c0_g1_i26.p1	24.615	260	135	11	322	972	44	285	4.38e-07	56.2	61
LrCNMT1	Nasp_PB_transcript_244841.p1	24.576	236	122	9	379	972	65	282	4.46e-07	56.2	56
LrCNMT1	Nasp_PB_transcript_229311.p1	24.051	237	124	9	376	972	64	282	4.8e-07	55.8	56
LrCNMT1	Nasp_PB_transcript_240184.p1	26.923	130	84	4	379	750	65	189	5.51e-07	55.8	35
LrCNMT1	Nasp_PB_transcript_202004.p1	26.923	130	84	4	379	750	65	189	5.51e-07	55.8	35
LrCNMT1	Leaes_TRINITY_DN910_c0_g1_i20.p1	26.846	149	93	5	337	750	49	192	5.74e-07	55.8	39
LrCNMT1	Nasp_PB_transcript_233509.p1	24.051	237	124	9	376	972	64	282	6.32e-07	55.8	56
LrCNMT1	Gasp_TRINITY_DN5071_c0_g1_i24.p1	24.615	260	135	11	322	972	44	285	6.55e-07	55.5	61
LrCNMT1	Nataz_TRINITY_DN743_c1_g1_i13.p1	23.755	261	138	10	319	972	48	290	8.7e-07	55.5	61
LrCNMT1	Napse_TRINITY_DN1836_c0_g1_i16.p1	27.966	118	74	4	376	711	8	120	9.05e-07	52.8	31
LrCNMT1	Gaelw_TRINITY_DN3209_c1_g1_i32.p1	24.615	260	135	11	322	972	67	308	9.11e-07	55.5	61
LrCNMT1	Napse_TRINITY_DN1836_c0_g1_i13.p1	25.954	131	86	4	376	750	8	133	1.16e-06	52.8	35
LrCNMT1	Leaes_TRINITY_DN910_c0_g1_i18.p1	32.727	110	58	5	337	633	49	153	1.5e-06	53.9	28
LrCNMT1	Gasp_TRINITY_DN295_c0_g1_i43.p1	32.184	87	58	1	274	534	1	86	1.61e-06	51.6	24
LrCNMT1	Lylon_TRINITY_DN31046_c0_g1_i1.p1	30.973	113	75	3	379	711	13	124	2.1e-06	51.6	31
LrCNMT1	Nasp_PB_transcript_258109.p1	28.448	116	72	4	379	708	65	175	2.3e-06	52.8	31
LrCNMT1	Nasp_TH_TRINITY_DN11686_c5_g1_i11.p1	28.676	136	81	5	337	711	46	176	2.43e-06	53.1	35
LrCNMT1	Napap_TRINITY_DN5417_c0_g1_i3.p1	25.385	130	86	4	379	750	65	189	2.65e-06	53.9	35
LrCNMT1	Nasp_PB_transcript_280829.p1	23.729	236	124	9	379	972	68	285	2.67e-06	53.9	56
LrCNMT1	Lyaur_transcript_49825.p1	24.701	251	136	9	337	972	49	285	2.95e-06	53.5	60
LrCNMT1	Phsp_TRINITY_DN9013_c0_g1_i1.p1	26.012	173	119	5	235	747	53	218	2.95e-06	53.9	48
LrCNMT1	Gaelw_TRINITY_DN3209_c1_g1_i22.p1	25.974	154	98	5	322	750	67	215	2.97e-06	53.1	40
LrCNMT1	Nasp_TH_TRINITY_DN6146_c0_g1_i11.p1	25.806	186	127	5	223	750	57	241	3.06e-06	53.1	49
LrCNMT1	HispRV_TRINITY_DN65692_c0_g2_i1.p1	27.869	122	85	3	391	750	128	248	3.53e-06	53.1	34
LrCNMT1	Naafps_TRINITY_DN1614_c0_g1_i26.p1	26.154	130	85	4	379	750	65	189	4.05e-06	53.1	35
LrCNMT1	Hivit_TRINITY_DN1713_c1_g1_i4.p1	25.389	193	116	6	211	747	5	183	4.08e-06	53.5	50
LrCNMT1	Trmod_TRINITY_DN6087_c0_g1_i2.p1	26.816	179	119	6	214	720	14	190	4.11e-06	53.1	47
LrCNMT1	Zecar_TRINITY_DN1599_c0_g1_i10.p1	26.012	173	119	5	235	747	53	218	4.3e-06	53.5	48
LrCNMT1	Zecar_TRINITY_DN1599_c0_g1_i3.p1	26.012	173	119	5	235	747	53	218	4.4e-06	53.1	48
LrCNMT1	Gasp_TRINITY_DN5071_c0_g1_i25.p1	25.974	154	98	5	322	750	44	192	4.52e-06	53.1	40
LrCNMT1	Clmin_TRINITY_DN55766_c0_g1_i1.p1	29.134	127	85	4	379	750	115	239	4.92e-06	53.1	35
LrCNMT1	Gaelw_TRINITY_DN960_c0_g1_i3.p1	30.159	126	78	4	379	750	116	233	5.65e-06	53.1	35
LrCNMT1	Naafps_TRINITY_DN909_c0_g1_i2.p1	25.269	186	128	5	223	750	57	241	5.82e-06	53.1	49
LrCNMT1	Zecar_TRINITY_DN1599_c0_g1_i9.p1	25.434	173	120	5	235	747	53	218	6.64e-06	52.8	48
LrCNMT1	Nasp_PB_transcript_225209.p1	25.269	186	128	5	223	750	70	254	6.69e-06	52.8	49
LrCNMT1	Napse_TRINITY_DN1836_c0_g1_i10.p1	28.205	117	73	4	379	711	73	184	6.82e-06	51.6	31
LrCNMT1	Nasp_PB_transcript_275667.p1	23.83	235	123	9	382	972	70	286	7.43e-06	52.4	55
LrCNMT1	Nasp_TH_TRINITY_DN11686_c5_g1_i12.p1	27.35	117	74	4	379	711	43	154	7.52e-06	51.2	31
LrCNMT1	Gasp_TRINITY_DN5071_c0_g1_i36.p1	24.862	181	115	6	322	816	8	183	8.69e-06	52	46
LrCNMT1	Crasi_TRINITY_DN34198_c0_g1_i16.p1	26.271	118	84	3	361	711	50	165	8.8e-06	52	33
LrCNMT1	Zecar_TRINITY_DN1599_c0_g1_i8.p1	25.434	173	120	5	235	747	53	218	8.91e-06	52.4	48
LrCNMT1	HispRV_TRINITY_DN65692_c0_g2_i3.p1	24.324	185	129	6	223	750	25	207	8.96e-06	52	49
LrCNMT1	HispBP_TRINITY_DN2299_c0_g1_i6.p1	25.434	173	120	5	235	747	53	218	9.07e-06	52.4	48
LrCNMT1	HispBP_TRINITY_DN2299_c0_g1_i11.p1	25.434	173	120	5	235	747	53	218	9.07e-06	52.4	48
LrCNMT1	Lyspr_TRINITY_DN61845_c0_g1_i3.p1	24.675	154	100	5	322	750	2	150	9.2e-06	50.8	40
LrCNMT1	Scmul_TRINITY_DN9318_c0_g1_i2.p1	28.571	126	87	3	379	750	92	216	9.51e-06	52	35
LrCNMT1	Nasp_PB_transcript_231204.p1	26.59	173	116	5	223	711	78	249	9.7e-06	52.4	46
LrCNMT1	HispJW_TRINITY_DN9394_c1_g1_i5.p1	25.434	173	120	5	235	747	52	217	9.98e-06	52.4	48
LrCNMT1	Rhpra_TRINITY_DN945_c0_g1_i1.p1	26.738	187	123	7	223	750	11	194	1.05e-05	52	49
LrCNMT1	Nasp_TH_TRINITY_DN48317_c0_g1_i6.p1	35.632	87	45	4	382	624	24	105	1.07e-05	49.3	23
LrCNMT1	HispRV_TRINITY_DN513_c0_g1_i5.p1	28.571	126	87	3	379	750	43	167	1.12e-05	51.6	35
LrCNMT1	Hivit_TRINITY_DN5499_c0_g1_i8.p1	28.571	126	87	3	379	750	150	274	1.18e-05	52	35
LrCNMT1	Scmul_TRINITY_DN9318_c0_g1_i7.p1	28.571	126	87	3	379	750	92	216	1.18e-05	52	35
LrCNMT1	Scmul_TRINITY_DN9318_c0_g1_i11.p1	28.571	126	87	3	379	750	92	216	1.18e-05	52	35
LrCNMT1	Scmul_TRINITY_DN9318_c0_g1_i5.p1	28.571	126	87	3	379	750	92	216	1.19e-05	52	35
LrCNMT1	Zecan_TRINITY_DN1228_c0_g1_i8.p1	25.434	173	120	5	235	747	53	218	1.2e-05	52	48
LrCNMT1	Histr_TRINITY_DN10982_c0_g1_i6.p1	25.806	186	126	6	223	750	56	239	1.21e-05	52	49
LrCNMT1	Histr_TRINITY_DN10982_c0_g1_i10.p1	25.806	186	126	6	223	750	56	239	1.21e-05	52	49
LrCNMT1	HispBP_TRINITY_DN14410_c0_g1_i11.p1	28.571	126	87	3	379	750	21	145	1.21e-05	51.6	35
LrCNMT1	Lyrad_TRINITY_DN624_c0_g1_i15.p1	27.119	118	83	3	361	711	275	390	1.22e-05	52.4	33
LrCNMT1	Lyrad_TRINITY_DN5596_c0_g1_i1.p1	27.273	132	88	4	337	711	19	149	1.23e-05	50.1	35
LrCNMT1	HispBP_TRINITY_DN14410_c0_g1_i6.p1	28.571	126	87	3	379	750	21	145	1.25e-05	51.2	35
LrCNMT1	HispBP_TRINITY_DN14410_c0_g1_i15.p1	28.571	126	87	3	379	750	21	145	1.25e-05	51.2	35
LrCNMT1	Napse_TRINITY_DN1836_c0_g1_i5.p1	24.153	236	123	9	379	972	66	283	1.3e-05	51.6	56
LrCNMT1	Zecar_TRINITY_DN20915_c0_g1_i7.p1	23.602	161	115	3	253	711	19	179	1.3e-05	51.6	43
LrCNMT1	Ambel_TRINITY_DN18846_c0_g1_i1.p1	25.806	186	126	6	223	750	17	200	1.34e-05	51.6	49
LrCNMT1	Clmin_TRINITY_DN2596_c0_g1_i3.p1	25.781	128	92	3	379	756	71	197	1.39e-05	51.6	35
LrCNMT1	Hivit_TRINITY_DN5499_c0_g1_i3.p1	25.806	186	126	6	223	750	85	268	1.42e-05	52	49
LrCNMT1	Crasi_TRINITY_DN34198_c0_g1_i5.p1	26.271	118	84	3	361	711	278	393	1.42e-05	52.4	33
LrCNMT1	Rhpra_TRINITY_DN8057_c0_g1_i4.p1	25.397	126	91	3	379	750	72	196	1.44e-05	51.2	35
LrCNMT1	HispRV_TRINITY_DN513_c0_g1_i4.p1	25.806	186	126	6	223	750	56	239	1.45e-05	52	49
LrCNMT1	HispRV_TRINITY_DN513_c0_g1_i3.p1	25.806	186	126	6	223	750	56	239	1.45e-05	52	49
LrCNMT1	HispRV_TRINITY_DN513_c0_g1_i2.p1	25.806	186	126	6	223	750	56	239	1.45e-05	52	49
LrCNMT1	Zecan_TRINITY_DN8341_c1_g1_i1.p1	25.806	186	126	6	223	750	13	196	1.46e-05	51.6	49
LrCNMT1	Rhpra_TRINITY_DN34490_c0_g2_i1.p1	25.424	118	85	3	361	711	50	165	1.51e-05	51.2	33
LrCNMT1	HispJW_TRINITY_DN2993_c0_g1_i2.p1	25.806	186	126	6	223	750	56	239	1.55e-05	51.6	49
LrCNMT1	HispBP_TRINITY_DN14410_c0_g1_i4.p1	28.571	126	87	3	379	750	21	145	1.59e-05	51.2	35
LrCNMT1	Hivit_TRINITY_DN580_c0_g1_i11.p1	25.434	173	120	5	235	747	53	218	1.61e-05	51.6	48
LrCNMT1	Hivit_TRINITY_DN580_c0_g1_i10.p1	25.434	173	120	5	235	747	53	218	1.61e-05	51.6	48
LrCNMT1	Zecar_TRINITY_DN3604_c0_g1_i6.p1	25.806	186	126	6	223	750	56	239	1.67e-05	51.6	49
LrCNMT1	HispJW_TRINITY_DN2993_c0_g1_i5.p1	28.571	126	87	3	379	750	132	256	1.71e-05	51.6	35
LrCNMT1	Zecar_TRINITY_DN3604_c0_g1_i9.p1	28.571	126	87	3	379	750	116	240	1.75e-05	51.6	35
LrCNMT1	Rhpra_TRINITY_DN7705_c0_g3_i1.p1	25.434	173	120	5	235	747	53	218	1.77e-05	51.2	48
LrCNMT1	Histr_TRINITY_DN93_c0_g1_i12.p1	24.309	181	114	5	232	747	46	212	1.77e-05	51.6	48
LrCNMT1	Nasp_PB_transcript_286987.p1	23.729	236	124	9	379	972	69	286	1.93e-05	51.2	56
LrCNMT1	Lychi_TRINITY_DN1328_c0_g1_i3.p1	25.434	173	120	5	235	747	53	218	1.95e-05	51.6	48
LrCNMT1	Nasp_PB_transcript_274453.p1	26.154	130	85	4	379	750	53	177	1.96e-05	50.4	35
LrCNMT1	Zetre_TRINITY_DN38068_c0_g1_i2.p1	28.571	126	87	3	379	750	128	252	1.99e-05	51.6	35
LrCNMT1	Hivit_TRINITY_DN5499_c0_g1_i15.p1	28.571	126	87	3	379	750	57	181	2.08e-05	50.8	35
LrCNMT1	Leaes_TRINITY_DN3498_c0_g1_i2.p1	25.698	179	112	6	235	747	53	218	2.11e-05	51.2	48
LrCNMT1	Histr_TRINITY_DN10982_c0_g1_i5.p1	28.571	126	87	3	379	750	105	229	2.17e-05	51.2	35
LrCNMT1	Histr_TRINITY_DN93_c0_g1_i4.p1	24.309	181	114	5	232	747	52	218	2.19e-05	51.2	48
LrCNMT1	HispJW_TRINITY_DN2993_c0_g1_i4.p1	28.571	126	87	3	379	750	105	229	2.24e-05	51.2	35
LrCNMT1	Hivit_TRINITY_DN5499_c0_g1_i11.p1	28.571	126	87	3	379	750	105	229	2.25e-05	51.2	35
LrCNMT1	Histr_TRINITY_DN93_c0_g1_i1.p1	25.434	173	120	5	235	747	53	218	2.31e-05	51.2	48
LrCNMT1	Nasp_PB_transcript_308377.p1	31.683	101	58	4	379	663	53	148	2.32e-05	48.9	27
LrCNMT1	Lyrad_TRINITY_DN624_c0_g1_i11.p1	26.271	118	84	3	361	711	275	390	2.34e-05	51.6	33
LrCNMT1	Gasp_TRINITY_DN5136_c0_g1_i9.p1	29.365	126	79	4	379	750	118	235	2.35e-05	50.4	35
LrCNMT1	Naafps_TRINITY_DN1614_c0_g1_i10.p1	32.71	107	56	5	337	624	46	147	2.46e-05	48.9	27
LrCNMT1	Lyspr_TRINITY_DN23289_c0_g1_i3.p1	26.562	192	123	8	166	711	33	216	2.49e-05	51.2	51
LrCNMT1	Gasp_TRINITY_DN5071_c0_g1_i10.p1	24.862	181	115	6	322	816	44	219	2.49e-05	50.8	46
LrCNMT1	Rhpra_TRINITY_DN8057_c0_g1_i2.p1	25.397	126	91	3	379	750	72	196	2.5e-05	50.8	35
LrCNMT1	Nasp_TH_TRINITY_DN20244_c0_g1_i2.p1	25.434	173	120	5	235	747	53	218	2.52e-05	51.2	48
LrCNMT1	Lyrad_TRINITY_DN75215_c0_g1_i1.p1	26.515	132	89	4	337	711	4	134	2.56e-05	48.9	35
LrCNMT1	Nasp_TH_TRINITY_DN9728_c0_g1_i20.p1	27.206	136	83	5	337	711	6	136	2.62e-05	48.9	35
LrCNMT1	Napap_TRINITY_DN2405_c0_g1_i3.p1	25.434	173	120	5	235	747	53	218	2.66e-05	50.8	48
LrCNMT1	Navir_TRINITY_DN1190_c0_g1_i5.p1	25.434	173	120	5	235	747	53	218	2.74e-05	50.8	48
LrCNMT1	Navir_TRINITY_DN1190_c0_g1_i1.p1	25.434	173	120	5	235	747	53	218	2.74e-05	50.8	48
LrCNMT1	Leaes_TRINITY_DN910_c1_g1_i9.p1	24.603	126	92	3	379	750	30	154	2.85e-05	50.4	35
LrCNMT1	Lyspr_TRINITY_DN9664_c0_g1_i19.p1	28.788	132	86	4	337	711	49	179	2.86e-05	50.1	35
LrCNMT1	Nataz_TRINITY_DN78566_c0_g1_i4.p1	32.967	91	50	4	379	633	67	152	3.03e-05	48.9	24
LrCNMT1	Gasp_TRINITY_DN401_c0_g1_i3.p1	25.974	154	98	5	322	750	43	191	3.04e-05	50.4	40
LrCNMT1	Nataz_TRINITY_DN416_c1_g1_i5.p1	28.676	136	81	5	337	711	45	175	3.13e-05	50.4	35
LrCNMT1	Nataz_TRINITY_DN416_c1_g1_i1.p1	28.676	136	81	5	337	711	45	175	3.13e-05	50.4	35
LrCNMT1	Napse_TRINITY_DN34630_c0_g1_i3.p1	26.154	130	85	4	379	750	82	206	3.17e-05	50.4	35
LrCNMT1	Lylon_TRINITY_DN6598_c0_g1_i2.p1	27.679	112	78	3	379	708	68	178	3.19e-05	49.3	31
LrCNMT1	Lyrad_TRINITY_DN68237_c4_g1_i4.p1	25.434	173	120	5	235	747	53	218	3.3e-05	50.8	48
LrCNMT1	Lyspr_TRINITY_DN9664_c0_g1_i3.p1	28.788	132	86	4	337	711	49	179	3.45e-05	50.1	35
LrCNMT1	Gasp_TRINITY_DN5136_c0_g1_i1.p1	29.365	126	79	4	379	750	114	231	3.51e-05	50.4	35
LrCNMT1	HispBP_TRINITY_DN2299_c0_g1_i1.p1	24.855	173	121	5	235	747	53	218	3.55e-05	50.4	48
LrCNMT1	Phsp_TRINITY_DN3394_c0_g1_i1.p1	30.172	116	78	3	379	720	70	184	3.62e-05	50.4	32
LrCNMT1	Lyaur_transcript_50526.p1	27.273	132	88	4	337	711	49	179	3.62e-05	49.7	35
LrCNMT1	Nasp_PB_transcript_247446.p1	24.855	173	121	5	235	747	67	232	3.72e-05	50.4	48
LrCNMT1	Lyspr_TRINITY_DN23289_c0_g1_i12.p1	25.854	205	134	8	166	750	33	229	3.73e-05	50.4	55
LrCNMT1	Crpow_TRINITY_DN5834_c0_g1_i8.p1	24.444	180	124	5	241	750	64	241	3.88e-05	50.4	48
LrCNMT1	Nasp_PB_transcript_203114.p1	24.855	173	121	5	235	747	53	218	4.02e-05	50.4	48
LrCNMT1	Nasp_TH_TRINITY_DN20244_c0_g1_i10.p1	24.855	173	121	5	235	747	53	218	4.06e-05	50.4	48
LrCNMT1	Lyspr_TRINITY_DN23289_c0_g1_i9.p1	25.381	197	132	7	166	750	33	216	4.11e-05	50.4	55
LrCNMT1	HispRV_TRINITY_DN5335_c0_g1_i11.p1	25.287	174	121	5	232	747	52	218	4.21e-05	50.1	48
LrCNMT1	Lyaur_transcript_49642.p1	27.273	132	88	4	337	711	49	179	4.26e-05	50.1	35
LrCNMT1	Nasp_TH_TRINITY_DN426663_c0_g1_i1.p1	62.857	35	13	0	205	309	65	99	4.42e-05	48.1	10
LrCNMT1	Nataz_TRINITY_DN416_c1_g1_i6.p1	28.676	136	81	5	337	711	45	175	4.43e-05	49.7	35
LrCNMT1	Lyaur_transcript_48444.p1	27.273	132	88	4	337	711	49	179	4.45e-05	50.1	35
LrCNMT1	Lyspr_TRINITY_DN23289_c0_g1_i8.p1	26.471	136	93	4	361	750	6	140	4.5e-05	49.7	37
LrCNMT1	HispJW_TRINITY_DN3627_c0_g1_i30.p1	24.576	118	86	3	361	711	50	165	4.59e-05	49.3	33
LrCNMT1	HispJW_TRINITY_DN3627_c0_g1_i13.p1	24.576	118	86	3	361	711	50	165	4.59e-05	49.3	33
LrCNMT1	Nasp_TH_TRINITY_DN6146_c0_g1_i14.p1	25.806	186	126	6	223	750	57	240	4.62e-05	49.7	49
LrCNMT1	Napse_TRINITY_DN1940_c0_g1_i1.p1	24.855	173	121	5	235	747	53	218	4.77e-05	50.1	48
LrCNMT1	Lyspr_TRINITY_DN9664_c0_g1_i8.p1	23.762	202	119	6	382	885	15	215	4.82e-05	49.7	47
LrCNMT1	HispJW_TRINITY_DN9394_c1_g1_i7.p1	25.434	173	120	5	235	747	53	218	4.85e-05	50.1	48
LrCNMT1	Gaelw_TRINITY_DN3209_c1_g1_i21.p1	24.8	125	83	4	394	750	1	120	4.86e-05	48.1	33
LrCNMT1	HispJW_TRINITY_DN9394_c1_g1_i1.p1	25.434	173	120	5	235	747	53	218	4.9e-05	50.1	48
LrCNMT1	Lyaur_transcript_47781.p1	27.273	132	88	4	337	711	49	179	4.91e-05	50.1	35
LrCNMT1	Lyspr_TRINITY_DN9664_c0_g1_i23.p1	28.467	137	90	4	322	711	44	179	4.96e-05	50.1	37
LrCNMT1	Navir_TRINITY_DN2036_c0_g1_i1.p1	25.269	186	127	6	223	750	57	240	5.05e-05	50.1	49
LrCNMT1	Hivit_TRINITY_DN1957_c0_g1_i4.p1	27.273	132	88	4	337	711	49	179	5.1e-05	48.9	35
LrCNMT1	Lyspr_TRINITY_DN23289_c0_g1_i4.p1	26.471	136	93	4	361	750	6	140	5.1e-05	49.7	37
LrCNMT1	Nasp_PB_transcript_290193.p1	25.503	149	95	5	337	750	64	207	5.11e-05	50.1	39
LrCNMT1	Crpow_TRINITY_DN5834_c0_g1_i7.p1	24.444	180	124	5	241	750	64	241	5.12e-05	49.7	48
LrCNMT1	Crpow_TRINITY_DN5834_c0_g1_i5.p1	24.444	180	124	5	241	750	64	241	5.12e-05	49.7	48
LrCNMT1	Crpow_TRINITY_DN5834_c0_g1_i4.p1	24.444	180	124	5	241	750	64	241	5.12e-05	49.7	48
LrCNMT1	HispRV_TRINITY_DN5335_c0_g1_i1.p1	24.855	173	121	5	235	747	53	218	5.12e-05	50.1	48
LrCNMT1	Zecan_TRINITY_DN1228_c0_g1_i2.p1	25.434	173	120	5	235	747	53	218	5.21e-05	50.1	48
LrCNMT1	Lyaur_transcript_51685.p1	28.319	113	78	3	379	711	68	179	5.24e-05	49.7	31
LrCNMT1	Lyinc_TRINITY_DN2957_c0_g1_i1.p1	24.444	180	113	5	235	747	53	218	5.31e-05	50.1	48
LrCNMT1	Zecan_TRINITY_DN1228_c0_g1_i11.p1	25.434	173	120	5	235	747	53	218	5.4e-05	50.1	48
LrCNMT1	Ambel_TRINITY_DN10957_c0_g1_i4.p1	25	120	87	3	358	711	11	129	5.42e-05	48.1	33
LrCNMT1	Nataz_TRINITY_DN416_c1_g1_i2.p1	28.676	136	81	5	337	711	45	175	5.43e-05	49.7	35
LrCNMT1	Lyaur_transcript_48242.p1	28.319	113	78	3	379	711	68	179	5.44e-05	49.7	31
LrCNMT1	Leaes_TRINITY_DN5177_c0_g1_i14.p1	27.119	118	83	3	361	711	50	165	5.62e-05	49.7	33
LrCNMT1	Scmul_TRINITY_DN3313_c0_g1_i3.p1	26.271	118	84	3	361	711	275	390	5.64e-05	50.4	33
LrCNMT1	Nasp_PB_transcript_198633.p1	24.855	173	121	5	235	747	91	256	5.88e-05	50.1	48
LrCNMT1	Leaes_TRINITY_DN66089_c0_g1_i1.p1	27.778	126	88	3	379	750	116	240	6.04e-05	50.1	35
LrCNMT1	Crasi_TRINITY_DN7672_c0_g1_i12.p1	25.434	173	120	5	235	747	83	248	6.13e-05	50.1	48
LrCNMT1	HispJW_TRINITY_DN3627_c0_g1_i35.p1	24.576	118	86	3	361	711	55	170	6.14e-05	48.9	33
LrCNMT1	Nasp_PB_transcript_272066.p1	25.503	149	95	5	337	750	46	189	6.6e-05	49.7	39
LrCNMT1	Clmin_TRINITY_DN55766_c0_g2_i4.p1	28.846	156	97	6	223	657	46	198	6.83e-05	48.5	41
LrCNMT1	Crpow_TRINITY_DN5876_c0_g1_i28.p1	27.559	127	89	3	376	750	62	187	6.85e-05	49.3	35
LrCNMT1	Nasp_PB_transcript_232479.p1	24.855	173	121	5	235	747	53	218	6.88e-05	49.7	48
LrCNMT1	Nasp_PB_transcript_216422.p1	24.855	173	121	5	235	747	53	218	6.88e-05	49.7	48
LrCNMT1	Nasp_PB_transcript_216379.p1	24.855	173	121	5	235	747	53	218	6.88e-05	49.7	48
LrCNMT1	Crpow_TRINITY_DN5834_c0_g1_i6.p1	24.444	180	124	5	241	750	64	241	7.3e-05	49.3	48
LrCNMT1	Naafps_TRINITY_DN7164_c0_g1_i1.p1	24.855	173	121	5	235	747	55	220	7.37e-05	49.7	48
LrCNMT1	Gasp_TRINITY_DN13724_c0_g1_i3.p1	24.855	173	121	5	235	747	53	218	7.39e-05	49.3	48
LrCNMT1	Zetre_TRINITY_DN4499_c0_g3_i1.p1	25.287	174	121	5	232	747	54	220	7.55e-05	49.7	48
LrCNMT1	Gaelw_TRINITY_DN18912_c0_g2_i2.p1	25.424	118	85	3	361	711	28	143	7.76e-05	48.9	33
LrCNMT1	Napap_TRINITY_DN2405_c0_g1_i10.p1	24.855	173	121	5	235	747	17	182	7.84e-05	48.9	48
LrCNMT1	Nataz_TRINITY_DN266220_c0_g2_i1.p1	26.25	160	112	4	232	705	52	207	8.05e-05	49.3	44
LrCNMT1	Gasp_TRINITY_DN13724_c0_g1_i2.p1	24.444	180	113	5	235	747	53	218	8.16e-05	49.7	48
LrCNMT1	Gaelw_TRINITY_DN7403_c0_g1_i1.p1	24.444	180	113	5	235	747	53	218	8.16e-05	49.7	48
LrCNMT1	Histr_TRINITY_DN3930_c0_g1_i6.p1	27.206	136	91	4	325	711	45	179	8.19e-05	48.9	36
LrCNMT1	HispJW_TRINITY_DN2793_c0_g1_i18.p1	27.206	136	91	4	325	711	26	160	8.36e-05	48.9	36
LrCNMT1	Lyaur_TRINITY_DN3635_c1_g2_i2.p1	28.571	112	77	3	382	711	69	179	8.43e-05	48.9	31
LrCNMT1	Gasp_TRINITY_DN13724_c0_g1_i1.p1	24.713	174	122	5	232	747	52	218	8.44e-05	48.9	48
LrCNMT1	Scmul_TRINITY_DN3313_c0_g1_i4.p1	26.271	118	84	3	361	711	275	390	8.79e-05	49.7	33
LrCNMT1	Lyspr_TRINITY_DN9664_c0_g1_i2.p1	28.571	112	77	3	382	711	69	179	8.95e-05	48.9	31
LrCNMT1	Histr_TRINITY_DN239428_c0_g1_i1.p1	28	125	87	3	382	750	14	137	9.11e-05	48.5	35
LrCNMT1	Crpow_TRINITY_DN3151_c0_g2_i6.p1	26.271	118	84	3	361	711	278	393	9.38e-05	49.7	33
LrCNMT1	Lychi_TRINITY_DN1229_c2_g1_i6.p1	29.508	122	83	3	391	750	122	242	9.42e-05	49.3	34
LrCNMT1	Lyaur_transcript_49963.p1	25.556	180	122	6	241	750	16	193	9.48e-05	48.9	48
LrCNMT1	Lyaur_transcript_45794.p1	25.556	180	122	6	241	750	16	193	9.48e-05	48.9	48
LrCNMT1	Lyaur_transcript_42614.p1	25.556	180	122	6	241	750	16	193	9.48e-05	48.9	48
LrCNMT1	HispJW_TRINITY_DN2793_c0_g1_i3.p1	27.206	136	91	4	325	711	26	160	9.5e-05	48.9	36
LrCNMT1	Lyspr_TRINITY_DN4618_c0_g1_i1.p1	24.444	180	113	5	235	747	53	218	9.58e-05	49.3	48
LrCNMT1	Lyaur_transcript_45729.p1	24.444	180	113	5	235	747	53	218	9.58e-05	49.3	48
LrCNMT1	Lyinc_TRINITY_DN50_c0_g2_i1.p1	25.556	180	122	6	241	750	74	251	9.65e-05	49.3	48
LrCNMT1	Clmin_TRINITY_DN35611_c0_g1_i1.p1	26.271	118	84	3	361	711	221	336	9.9e-05	49.7	33
LrCNMT1	Scmul_TRINITY_DN2307_c0_g1_i1.p1	24.855	173	121	5	235	747	53	218	9.96e-05	48.9	48
LrCNMT1	Gasp_TRINITY_DN11474_c0_g1_i6.p1	25.424	118	85	3	361	711	275	390	9.97e-05	49.3	33
LrCNMT1	HispRV_TRINITY_DN6930_c0_g1_i12.p1	24.576	118	86	3	361	711	50	165	0.000101	48.9	33
LrCNMT1	HispJW_TRINITY_DN3627_c0_g1_i32.p1	24.576	118	86	3	361	711	50	165	0.000101	48.9	33
LrCNMT1	HispJW_TRINITY_DN3627_c0_g1_i20.p1	24.576	118	86	3	361	711	50	165	0.000101	48.9	33
LrCNMT1	Napse_TRINITY_DN3099_c0_g1_i5.p1	25.269	186	127	6	223	750	87	270	0.000101	49.3	49
LrCNMT1	Crpow_TRINITY_DN9831_c0_g1_i13.p1	24.855	173	121	5	235	747	53	218	0.000101	49.3	48
LrCNMT1	Crpow_TRINITY_DN9831_c0_g1_i1.p1	24.855	173	121	5	235	747	53	218	0.000101	49.3	48
LrCNMT1	Scmul_TRINITY_DN2307_c0_g1_i2.p1	24.855	173	121	5	235	747	53	218	0.000102	49.3	48
LrCNMT1	Lyspr_TRINITY_DN4618_c0_g1_i7.p1	24.444	180	113	5	235	747	53	218	0.000102	49.3	48
LrCNMT1	Lyinc_TRINITY_DN50_c0_g2_i2.p1	25.556	180	122	6	241	750	74	251	0.000104	49.3	48
LrCNMT1	Nasp_PB_transcript_237446.p1	29.134	127	85	4	379	750	132	256	0.000105	49.3	35
LrCNMT1	Leaes_TRINITY_DN5177_c0_g1_i15.p1	27.119	118	83	3	361	711	275	390	0.000106	49.7	33
LrCNMT1	Napap_TRINITY_DN12321_c0_g1_i11.p1	27.778	126	88	3	379	750	141	265	0.000106	49.3	35
LrCNMT1	HispRV_TRINITY_DN2333_c2_g1_i5.p1	27.206	136	91	4	325	711	45	179	0.000109	48.9	36
LrCNMT1	HispRV_TRINITY_DN2333_c2_g1_i4.p1	27.206	136	91	4	325	711	45	179	0.000109	48.9	36
LrCNMT1	Lyrad_TRINITY_DN6433_c8_g1_i1.p1	25.556	180	122	6	241	750	61	238	0.00011	48.9	48
LrCNMT1	Lychi_TRINITY_DN4516_c2_g1_i1.p1	25.556	180	122	6	241	750	83	260	0.000113	49.3	48
LrCNMT1	Gasp_TRINITY_DN11474_c0_g1_i3.p1	25.424	118	85	3	361	711	275	390	0.000114	49.3	33
LrCNMT1	Histr_TRINITY_DN3930_c0_g1_i13.p1	27.206	136	91	4	325	711	45	179	0.000114	48.9	36
LrCNMT1	Nataz_TRINITY_DN82351_c0_g1_i5.p1	26.154	130	85	4	379	750	29	153	0.000114	48.1	35
LrCNMT1	Lyspr_TRINITY_DN23289_c0_g1_i2.p1	25.556	180	122	6	241	750	61	238	0.000114	48.9	48
LrCNMT1	Napap_TRINITY_DN2405_c0_g1_i14.p1	25.434	173	120	5	235	747	53	218	0.000119	48.9	48
LrCNMT1	Lylon_TRINITY_DN6719_c0_g1_i13.p1	25.556	180	122	6	241	750	84	261	0.00012	48.9	48
LrCNMT1	Lyaur_TRINITY_DN3635_c1_g1_i1.p1	25.556	180	122	6	241	750	68	245	0.000121	48.9	48
LrCNMT1	Lyaur_TRINITY_DN3635_c1_g2_i4.p1	25.949	158	107	5	265	711	23	179	0.000123	48.5	42
LrCNMT1	Lylon_TRINITY_DN2252_c0_g1_i6.p1	24.427	131	93	2	337	711	49	179	0.000124	48.5	35
LrCNMT1	Lyinc_TRINITY_DN92_c0_g1_i15.p1	26.515	132	89	4	337	711	49	179	0.000127	47.8	35
LrCNMT1	Crpow_TRINITY_DN3151_c0_g2_i5.p1	26.271	118	84	3	361	711	131	246	0.000129	48.9	33
LrCNMT1	HispRV_TRINITY_DN6930_c0_g1_i9.p1	24.576	118	86	3	361	711	55	170	0.000129	48.5	33
LrCNMT1	HispJW_TRINITY_DN3627_c0_g1_i7.p1	24.576	118	86	3	361	711	55	170	0.000129	48.5	33
LrCNMT1	Lylon_TRINITY_DN2252_c0_g1_i7.p1	24.427	131	93	2	337	711	49	179	0.000131	48.5	35
LrCNMT1	Clmin_TRINITY_DN1585_c0_g1_i6.p1	24.576	118	86	3	361	711	275	390	0.000135	48.9	33
LrCNMT1	Lyinc_TRINITY_DN92_c0_g1_i11.p1	27.434	113	79	3	379	711	68	179	0.000137	47.8	31
LrCNMT1	Clmin_TRINITY_DN1585_c0_g1_i9.p1	24.576	118	86	3	361	711	275	390	0.000138	48.9	33
LrCNMT1	Clmin_TRINITY_DN1585_c0_g1_i1.p1	24.576	118	86	3	361	711	275	390	0.000138	48.9	33
LrCNMT1	Gaelw_TRINITY_DN3209_c1_g1_i20.p1	24.8	125	83	4	394	750	1	120	0.00014	47.8	33
LrCNMT1	Nasp_TH_TRINITY_DN219798_c0_g1_i1.p1	31.25	96	55	4	391	660	8	98	0.000142	45.8	25
LrCNMT1	Gasp_TRINITY_DN11474_c0_g1_i10.p1	25.424	118	85	3	361	711	275	390	0.000144	48.9	33
LrCNMT1	Lyinc_TRINITY_DN92_c0_g1_i17.p1	27.434	113	79	3	379	711	68	179	0.000145	47.4	31
LrCNMT1	Histr_TRINITY_DN3930_c0_g1_i10.p1	24.638	138	96	4	379	771	6	142	0.000146	47.4	37
LrCNMT1	Lyaur_TRINITY_DN3447_c0_g1_i17.p1	24.444	180	113	5	235	747	53	218	0.000153	48.5	48
LrCNMT1	Napap_TRINITY_DN12321_c0_g1_i15.p1	27.778	126	88	3	379	750	116	240	0.000153	48.5	35
LrCNMT1	Crpow_TRINITY_DN9567_c0_g1_i18.p1	23.932	117	88	1	361	711	25	140	0.000156	46.6	33
LrCNMT1	Lyaur_TRINITY_DN38853_c0_g1_i2.p1	24.348	115	86	1	367	711	2	115	0.000157	45.8	32
LrCNMT1	HispJW_TRINITY_DN3627_c0_g1_i16.p1	24.576	118	86	3	361	711	275	390	0.000161	48.9	33
LrCNMT1	Hivit_TRINITY_DN1957_c0_g1_i3.p1	26.786	112	79	3	382	711	8	118	0.000163	46.2	31
LrCNMT1	HispRV_TRINITY_DN6930_c0_g1_i1.p1	24.576	118	86	3	361	711	275	390	0.000169	48.9	33
LrCNMT1	Crasi_TRINITY_DN7672_c0_g1_i8.p1	25.434	173	120	5	235	747	83	248	0.000174	48.5	48
LrCNMT1	Crasi_TRINITY_DN7672_c0_g1_i4.p1	25.434	173	120	5	235	747	83	248	0.000174	48.5	48
LrCNMT1	Crasi_TRINITY_DN7672_c0_g1_i20.p1	25.434	173	120	5	235	747	83	248	0.000174	48.5	48
LrCNMT1	Clmin_TRINITY_DN15757_c0_g1_i20.p1	24.138	174	119	5	331	816	73	245	0.000174	48.5	46
LrCNMT1	Clmin_TRINITY_DN15757_c0_g1_i18.p1	24.138	174	119	5	331	816	73	245	0.000174	48.5	46
LrCNMT1	Lylon_TRINITY_DN6598_c0_g1_i1.p1	31.132	106	65	4	337	633	49	153	0.000176	47	28
LrCNMT1	Napap_TRINITY_DN12321_c0_g1_i2.p1	29.134	127	85	4	379	750	116	240	0.000177	48.5	35
LrCNMT1	Phsp_TRINITY_DN3662_c0_g1_i6.p1	23.837	172	118	5	337	816	49	219	0.000178	48.1	45
LrCNMT1	Gasp_TRINITY_DN5071_c0_g1_i3.p1	23.864	176	113	6	337	816	45	215	0.000179	48.1	45
LrCNMT1	Crasi_TRINITY_DN7672_c0_g1_i2.p1	25.434	173	120	5	235	747	56	221	0.000181	48.5	48
LrCNMT1	Navir_TRINITY_DN2692_c0_g1_i10.p1	25.424	118	85	3	361	711	275	390	0.000184	48.5	33
LrCNMT1	Zecan_TRINITY_DN9685_c0_g1_i4.p1	24.576	118	86	3	361	711	180	295	0.000185	48.5	33
LrCNMT1	Lyaur_TRINITY_DN3447_c0_g1_i18.p1	24.444	180	113	5	235	747	53	218	0.00019	48.1	48
LrCNMT1	Nataz_TRINITY_DN125809_c0_g1_i7.p1	28.205	117	81	3	361	708	282	396	0.000194	48.5	33
LrCNMT1	Crpow_TRINITY_DN5834_c0_g1_i1.p1	27.778	126	88	3	379	750	103	227	0.000198	47.8	35
LrCNMT1	Crasi_TRINITY_DN6138_c0_g1_i1.p1	23.762	202	140	6	181	750	43	242	0.000202	48.1	53
LrCNMT1	Crpow_TRINITY_DN9831_c0_g1_i20.p1	24.855	173	121	5	235	747	53	218	0.000207	48.1	48
LrCNMT1	Napap_TRINITY_DN12321_c0_g1_i14.p1	28.346	127	86	4	379	750	116	240	0.000208	48.1	35
LrCNMT1	Nasp_TH_TRINITY_DN491718_c0_g1_i1.p2	24.658	219	133	10	235	858	22	219	0.000215	48.1	58
LrCNMT1	Zetre_TRINITY_DN27138_c0_g2_i1.p1	24.576	118	86	3	361	711	275	390	0.00022	48.5	33
LrCNMT1	Hivit_TRINITY_DN10347_c0_g1_i2.p1	24.828	145	104	4	328	756	4	145	0.000223	46.6	40
LrCNMT1	Lyspr_TRINITY_DN9769_c0_g1_i1.p1	25.424	118	85	3	361	711	275	390	0.000224	48.5	33
LrCNMT1	Lyspr_TRINITY_DN1055_c1_g1_i22.p1	26.271	118	84	3	361	711	86	201	0.000229	47.8	33
LrCNMT1	Nataz_TRINITY_DN218_c2_g1_i10.p1	25.424	118	85	3	361	711	223	338	0.000231	48.1	33
LrCNMT1	Nasp_PB_transcript_131186.p1	25.424	118	85	3	361	711	275	390	0.000231	48.5	33
LrCNMT1	Lyaur_TRINITY_DN38853_c0_g1_i1.p1	26.471	102	74	1	367	672	2	102	0.000236	45.1	29
LrCNMT1	Hivit_TRINITY_DN1185_c0_g1_i2.p1	24.786	117	85	3	361	708	275	389	0.000241	48.5	33
LrCNMT1	HispRV_TRINITY_DN2333_c2_g1_i16.p1	26.471	136	92	4	325	711	45	179	0.000244	47.8	36
LrCNMT1	Lyaur_TRINITY_DN22970_c1_g1_i1.p1	24.8	125	91	3	382	750	74	197	0.000245	47.4	35
LrCNMT1	Rhpra_TRINITY_DN9415_c0_g2_i1.p1	30.909	110	68	4	325	633	41	149	0.000247	46.2	29
LrCNMT1	Lylon_TRINITY_DN2385_c0_g1_i98.p1	25.424	118	85	3	361	711	275	390	0.000249	48.1	33
LrCNMT1	Lyaur_transcript_25754.p1	25.424	118	85	3	361	711	275	390	0.000249	48.1	33
LrCNMT1	Lyaur_transcript_21884.p1	25.424	118	85	3	361	711	275	390	0.000249	48.1	33
LrCNMT1	Hivit_TRINITY_DN10347_c0_g1_i12.p1	23.529	187	132	5	217	756	16	198	0.000252	47.4	51
LrCNMT1	HispJW_TRINITY_DN2793_c0_g1_i8.p1	26.471	136	92	4	325	711	99	233	0.000255	48.1	36
LrCNMT1	Lyinc_TRINITY_DN13060_c0_g1_i7.p1	25.424	118	85	3	361	711	275	390	0.000256	48.1	33
LrCNMT1	Lyaur_TRINITY_DN3273_c0_g1_i2.p1	28.689	122	84	3	391	750	68	188	0.000257	47.8	34
LrCNMT1	Lyaur_transcript_28852.p1	25.424	118	85	3	361	711	275	390	0.00026	48.1	33
LrCNMT1	Nasp_TH_TRINITY_DN8221_c0_g1_i18.p1	25.424	118	85	3	361	711	275	390	0.000262	48.1	33
LrCNMT1	Lyspr_TRINITY_DN1055_c1_g1_i11.p1	26.271	118	84	3	361	711	86	201	0.000262	47.8	33
LrCNMT1	Zecan_TRINITY_DN45298_c0_g1_i1.p1	24.074	162	113	5	253	711	15	175	0.000263	47.8	43
LrCNMT1	Nasp_PB_transcript_123756.p1	25.424	118	85	3	361	711	275	390	0.000267	48.1	33
LrCNMT1	Nasp_PB_transcript_119839.p1	25.424	118	85	3	361	711	275	390	0.000272	48.1	33
LrCNMT1	Nasp_PB_transcript_118890.p1	25.424	118	85	3	361	711	275	390	0.000272	48.1	33
LrCNMT1	Navir_TRINITY_DN2692_c0_g1_i11.p1	25.424	118	85	3	361	711	275	390	0.000275	48.1	33
LrCNMT1	Napse_TRINITY_DN5109_c0_g1_i25.p1	25.424	118	85	3	361	711	54	169	0.00028	47.4	33
LrCNMT1	Crasi_TRINITY_DN34198_c0_g2_i4.p1	24.576	118	86	3	361	711	25	140	0.000282	45.8	33
LrCNMT1	Lyspr_TRINITY_DN1055_c1_g1_i47.p1	26.271	118	84	3	361	711	86	201	0.000282	47.4	33
LrCNMT1	Nasp_TH_TRINITY_DN8221_c0_g1_i1.p1	25.424	118	85	3	361	711	275	390	0.000285	48.1	33
LrCNMT1	Nasp_PB_transcript_108036.p1	25.424	118	85	3	361	711	275	390	0.000292	48.1	33
LrCNMT1	Napap_TRINITY_DN8408_c0_g1_i2.p1	25.424	118	85	3	361	711	275	390	0.000295	48.1	33
LrCNMT1	Naafps_TRINITY_DN16199_c1_g1_i5.p1	25.424	118	85	3	361	711	275	390	0.000295	48.1	33
LrCNMT1	Nataz_TRINITY_DN218_c2_g1_i22.p1	25.424	118	85	3	361	711	223	338	0.000295	48.1	33
LrCNMT1	Lyinc_TRINITY_DN10434_c0_g1_i3.p1	31.206	141	85	6	304	696	72	210	0.0003	47	37
LrCNMT1	Hivit_TRINITY_DN6602_c0_g1_i26.p1	28.03	132	87	4	337	711	20	150	0.000306	47	35
LrCNMT1	Nasp_TH_TRINITY_DN8221_c0_g1_i29.p1	25.424	118	85	3	361	711	188	303	0.000306	47.8	33
LrCNMT1	Lyaur_TRINITY_DN22970_c1_g1_i2.p1	24.8	125	91	3	382	750	74	197	0.000306	47	35
LrCNMT1	Histr_TRINITY_DN3930_c0_g1_i12.p1	26.549	113	80	3	379	711	6	117	0.00031	47	31
LrCNMT1	Nasp_TH_TRINITY_DN8221_c0_g1_i15.p1	25.424	118	85	3	361	711	275	390	0.000314	48.1	33
LrCNMT1	Histr_TRINITY_DN8090_c0_g1_i10.p1	23.729	118	87	3	361	711	50	165	0.00032	46.6	33
LrCNMT1	Nasp_PB_transcript_286481.p1	29.167	120	69	5	337	663	65	179	0.000322	46.2	31
LrCNMT1	Lyaur_transcript_49245.p1	27.679	112	78	3	382	711	69	179	0.000325	47.4	31
LrCNMT1	Lyaur_TRINITY_DN3273_c0_g1_i18.p1	28.689	122	84	3	391	750	68	188	0.000326	47.4	34
LrCNMT1	Lyrad_TRINITY_DN164_c2_g1_i3.p1	27.679	112	78	3	382	711	69	179	0.000331	47.4	31
LrCNMT1	Napse_TRINITY_DN5109_c0_g1_i33.p1	25.424	118	85	3	361	711	305	420	0.000334	48.1	33
LrCNMT1	Nasp_PB_transcript_119765.p1	25.424	118	85	3	361	711	55	170	0.000343	47.4	33
LrCNMT1	Crasi_TRINITY_DN34198_c0_g2_i3.p1	24.576	118	86	3	361	711	88	203	0.000355	46.6	33
LrCNMT1	Crasi_TRINITY_DN34198_c0_g2_i2.p1	24.576	118	86	3	361	711	88	203	0.000355	46.6	33
LrCNMT1	Lyspr_TRINITY_DN5449_c0_g1_i12.p1	28.689	122	84	3	391	750	118	238	0.000359	47	34
LrCNMT1	Scmul_TRINITY_DN5747_c0_g2_i2.p1	26.667	150	95	5	322	750	44	185	0.000359	47	40
LrCNMT1	Clmin_TRINITY_DN3707_c0_g1_i12.p1	25.434	173	120	5	235	747	53	218	0.000383	47.4	48
LrCNMT1	Napse_TRINITY_DN5109_c0_g1_i43.p1	25.424	118	85	3	361	711	275	390	0.000384	47.8	33
LrCNMT1	Napse_TRINITY_DN5109_c0_g1_i3.p1	25.424	118	85	3	361	711	275	390	0.000384	47.8	33
LrCNMT1	Hivit_TRINITY_DN1185_c0_g1_i1.p1	24.786	117	85	3	361	708	145	259	0.000388	47.4	33
LrCNMT1	Lychi_TRINITY_DN13241_c0_g1_i3.p1	26.271	118	84	3	361	711	55	170	0.000419	47	33
LrCNMT1	Lyaur_transcript_22289.p1	31.132	106	65	4	337	633	49	153	0.000421	45.4	28
LrCNMT1	Lyinc_TRINITY_DN10434_c0_g1_i6.p1	29.545	176	104	9	166	660	33	199	0.000423	46.2	46
LrCNMT1	Lyaur_TRINITY_DN3635_c1_g2_i11.p1	28.788	132	84	5	265	633	23	153	0.000424	46.6	35
LrCNMT1	Trmod_TRINITY_DN13950_c0_g1_i4.p1	23.729	118	87	3	361	711	68	183	0.000437	47	33
LrCNMT1	Trmod_TRINITY_DN13950_c0_g1_i2.p1	23.729	118	87	3	361	711	68	183	0.000437	47	33
LrCNMT1	Lyrad_TRINITY_DN5596_c0_g1_i16.p1	31.132	106	65	4	337	633	19	123	0.000442	45.1	28
LrCNMT1	Lyspr_TRINITY_DN5449_c0_g1_i1.p1	27.869	122	85	3	391	750	118	238	0.000473	47	34
LrCNMT1	Lylon_TRINITY_DN1174_c0_g2_i3.p1	24.277	173	122	5	235	747	53	218	0.000505	47	48
LrCNMT1	Lylon_TRINITY_DN6851_c0_g1_i4.p1	28.689	122	84	3	391	750	7	127	0.000508	46.2	34
LrCNMT1	Lylon_TRINITY_DN2385_c0_g1_i56.p1	25.424	118	85	3	361	711	275	390	0.000514	47.4	33
LrCNMT1	Lylon_TRINITY_DN2385_c0_g1_i22.p2	25.424	118	85	3	361	711	275	390	0.000514	47.4	33
LrCNMT1	Lylon_TRINITY_DN6851_c0_g1_i3.p1	28.689	122	84	3	391	750	122	242	0.000516	47	34
HpCNMT1	Leaes_TRINITY_DN26003_c0_g1_i1.p1	99.719	356	1	0	1	1068	1	356	0	707	100
HpCNMT1	Gasp_TRINITY_DN2123_c0_g1_i1.p1	95.506	356	16	0	1	1068	10	365	0	682	100
HpCNMT1	Gaelw_TRINITY_DN26271_c0_g2_i1.p1	95.225	356	17	0	1	1068	10	365	0	681	100
HpCNMT1	Nasp_PB_transcript_226748.p1	94.663	356	19	0	1	1068	5	360	0	677	100
HpCNMT1	Nasp_PB_transcript_263214.p1	94.663	356	19	0	1	1068	1	356	0	677	100
HpCNMT1	Napse_TRINITY_DN8431_c0_g1_i3.p1	94.944	356	18	0	1	1068	1	356	0	677	100
HpCNMT1	Nasp_TH_TRINITY_DN19327_c0_g1_i2.p1	94.382	356	20	0	1	1068	3	358	0	674	100
HpCNMT1	Navir_TRINITY_DN6905_c0_g1_i3.p1	94.663	356	19	0	1	1068	7	362	0	674	100
HpCNMT1	Lyaur_TRINITY_DN8736_c0_g1_i3.p1	94.101	356	21	0	1	1068	1	356	0	671	100
HpCNMT1	Lyaur_transcript_45870.p1	94.101	356	21	0	1	1068	5	360	0	671	100
HpCNMT1	Nataz_TRINITY_DN1866_c0_g2_i1.p1	94.101	356	21	0	1	1068	1	356	0	671	100
HpCNMT1	Lyrad_TRINITY_DN5149_c2_g1_i1.p1	93.803	355	22	0	1	1065	1	355	0	670	99
HpCNMT1	Lyinc_TRINITY_DN6512_c0_g1_i2.p1	93.539	356	23	0	1	1068	1	356	0	668	100
HpCNMT1	Lyspr_TRINITY_DN25863_c0_g1_i1.p1	93.521	355	23	0	1	1065	1	355	0	668	99
HpCNMT1	Lyaur_transcript_48918.p1	93.539	356	23	0	1	1068	1	356	0	668	100
HpCNMT1	Napap_TRINITY_DN10410_c0_g1_i7.p1	93.82	356	22	0	1	1068	1	356	0	667	100
HpCNMT1	Napap_TRINITY_DN10410_c0_g1_i12.p1	93.82	356	22	0	1	1068	1	356	0	667	100
HpCNMT1	Lyaur_transcript_44959.p1	93.539	356	23	0	1	1068	14	369	0	667	100
HpCNMT1	Naafps_TRINITY_DN5210_c0_g1_i1.p1	93.75	352	22	0	13	1068	1	352	0	664	99
HpCNMT1	Nasp_PB_transcript_243592.p1	93.258	356	24	0	1	1068	3	358	0	663	100
HpCNMT1	Lylon_TRINITY_DN6900_c0_g1_i8.p1	92.938	354	25	0	1	1062	1	354	0	661	99
HpCNMT1	Napap_TRINITY_DN10410_c0_g1_i16.p1	92.416	356	23	1	1	1068	1	352	0	650	100
HpCNMT1	Phsp_TRINITY_DN31821_c0_g1_i2.p1	91.011	356	32	0	1	1068	3	358	0	646	100
HpCNMT1	Clmin_TRINITY_DN108897_c0_g1_i3.p1	89.607	356	37	0	1	1068	1	356	0	645	100
HpCNMT1	Zecar_TRINITY_DN14708_c0_g2_i3.p1	90.449	356	34	0	1	1068	1	356	0	645	100
HpCNMT1	Crpow_TRINITY_DN128127_c0_g1_i8.p1	89.326	356	38	0	1	1068	1	356	0	639	100
HpCNMT1	Zetre_TRINITY_DN21696_c0_g1_i1.p1	88.764	356	40	0	1	1068	1	356	0	637	100
HpCNMT1	Crasi_TRINITY_DN3912_c0_g1_i30.p1	89.045	356	39	0	1	1068	1	356	0	637	100
HpCNMT1	Crasi_TRINITY_DN3912_c0_g1_i15.p1	89.045	356	39	0	1	1068	1	356	0	637	100
HpCNMT1	Nasp_TH_TRINITY_DN19327_c0_g1_i6.p1	93.137	306	21	0	151	1068	1	306	0	603	86
HpCNMT1	Nasp_PB_transcript_198733.p1	91.611	298	25	0	175	1068	23	320	0	580	84
HpCNMT1	Navir_TRINITY_DN6905_c0_g1_i1.p1	93.793	290	18	0	199	1068	1	290	0	575	81
HpCNMT1	Nasp_PB_transcript_194055.p1	93.103	290	20	0	199	1068	1	290	0	574	81
HpCNMT1	Crpow_TRINITY_DN128127_c0_g1_i2.p1	89.456	294	31	0	187	1068	11	304	0	563	83
HpCNMT1	Crasi_TRINITY_DN3912_c0_g1_i9.p1	88.776	294	33	0	187	1068	4	297	0	560	83
HpCNMT1	Gasp_TRINITY_DN2123_c0_g1_i6.p1	95.205	292	14	0	1	876	10	301	0	552	82
HpCNMT1	Gaelw_TRINITY_DN26271_c0_g2_i2.p1	95.205	292	14	0	1	876	10	301	0	552	82
HpCNMT1	Gasp_TRINITY_DN2123_c0_g1_i2.p1	95.189	291	14	0	1	873	10	300	0	551	82
HpCNMT1	Rhpra_TRINITY_DN4120_c0_g2_i1.p1	90.228	307	30	0	1	921	1	307	0	550	86
HpCNMT1	Ambel_TRINITY_DN1132_c0_g1_i3.p1	90.114	263	26	0	280	1068	1	263	0	508	74
HpCNMT1	Napap_TRINITY_DN10410_c0_g1_i18.p1	93.75	272	17	0	1	816	1	272	7.09e-179	501	76
HpCNMT1	Clmin_TRINITY_DN108897_c0_g1_i4.p1	88.971	272	30	0	1	816	1	272	4.03e-172	484	76
HpCNMT1	Scmul_TRINITY_DN34737_c0_g1_i9.p1	90.299	268	26	0	1	804	1	268	1.11e-171	482	75
HpCNMT1	Hivit_TRINITY_DN66_c18_g1_i1.p1	91.093	247	22	0	328	1068	1	247	1.16e-171	481	69
HpCNMT1	Phsp_TRINITY_DN31821_c0_g1_i1.p1	92.083	240	19	0	349	1068	1	240	1.08e-168	474	67
HpCNMT1	Crpow_TRINITY_DN128127_c0_g1_i5.p1	88.235	272	32	0	1	816	1	272	2.57e-168	474	76
HpCNMT1	Gasp_TRINITY_DN2123_c0_g1_i3.p1	94.262	244	14	0	1	732	10	253	7.72e-159	449	69
HpCNMT1	Lyaur_TRINITY_DN8736_c0_g1_i4.p1	93.443	244	16	0	1	732	1	244	6.45e-157	446	69
HpCNMT1	HispBP_TRINITY_DN8061_c0_g1_i8.p1	89.754	244	25	0	1	732	1	244	8.45e-150	428	69
HpCNMT1	Clmin_TRINITY_DN108897_c0_g1_i2.p1	88.115	244	29	0	1	732	1	244	1.53e-149	426	69
HpCNMT1	Scmul_TRINITY_DN34737_c0_g1_i8.p1	88.115	244	29	0	1	732	7	250	8.47e-149	424	69
HpCNMT1	Crpow_TRINITY_DN128127_c0_g1_i1.p1	87.295	244	31	0	1	732	1	244	1.87e-145	416	69
HpCNMT1	Nataz_TRINITY_DN79549_c0_g1_i10.p1	74.597	248	16	1	376	978	1	248	4.8e-130	376	56
HpCNMT1	HispBP_TRINITY_DN8061_c0_g1_i5.p1	88.785	214	24	0	1	642	1	214	1.56e-124	361	60
HpCNMT1	Nataz_TRINITY_DN79549_c0_g1_i11.p1	72.368	228	16	1	436	978	24	251	1.62e-113	334	51
HpCNMT1	Lylon_TRINITY_DN6900_c0_g1_i3.p1	92.593	162	12	0	577	1062	1	162	1.92e-110	323	46
HpCNMT1	Zetre_TRINITY_DN21696_c0_g1_i4.p1	89.362	188	20	0	1	564	1	188	9.11e-108	318	53
HpCNMT1	Crasi_TRINITY_DN3912_c0_g1_i3.p1	85.714	161	23	0	250	732	4	164	1.37e-100	299	45
HpCNMT1	Nasp_TH_TRINITY_DN344754_c0_g1_i1.p1	93.793	145	9	0	634	1068	1	145	2.03e-99	295	41
HpCNMT1	Clmin_TRINITY_DN108897_c0_g1_i6.p1	87.356	174	22	0	1	522	1	174	2.28e-97	290	49
HpCNMT1	Scmul_TRINITY_DN1491_c1_g1_i3.p1	89.51	143	15	0	640	1068	1	143	1.68e-94	282	40
HpCNMT1	Hivit_TRINITY_DN3432_c0_g1_i1.p1	92.414	145	11	0	1	435	1	145	1.12e-79	244	41
HpCNMT1	Lychi_TRINITY_DN13904_c0_g1_i11.p1	88.281	128	15	0	250	633	4	131	1.53e-78	241	36
HpCNMT1	Trmod_TRINITY_DN26410_c0_g1_i1.p1	91.964	112	9	0	733	1068	1	112	8.22e-73	226	31
HpCNMT1	Lyrad_TRINITY_DN12845_c2_g1_i1.p1	82.301	113	20	0	550	888	1	113	8.8e-65	205	32
HpCNMT1	HispRV_TRINITY_DN330456_c0_g1_i1.p1	68.293	123	39	0	157	525	2	124	1.63e-59	192	35
HpCNMT1	Crasi_TRINITY_DN122639_c0_g1_i1.p1	75	112	28	0	409	744	1	112	7.78e-58	187	31
HpCNMT1	Naafps_TRINITY_DN5210_c0_g1_i3.p1	93.75	112	7	0	46	381	1	112	9.74e-57	184	31
HpCNMT1	Lychi_TRINITY_DN13904_c0_g1_i4.p2	91.489	94	8	0	1	282	1	94	4.24e-41	144	26
HpCNMT1	Nasp_TH_TRINITY_DN463411_c0_g1_i1.p1	44.961	129	69	1	175	555	13	141	8e-31	118	36
HpCNMT1	Nasp_TH_TRINITY_DN337179_c0_g2_i1.p1	34.177	158	87	3	373	804	1	155	6.8e-29	114	40
HpCNMT1	Lyspr_TRINITY_DN8586_c0_g1_i23.p1	28.346	254	172	6	232	978	211	459	3.74e-21	99.4	70
HpCNMT1	Scmul_TRINITY_DN2121_c0_g1_i4.p1	27.17	265	179	6	232	1011	578	833	4.22e-21	100	73
HpCNMT1	Lyaur_transcript_3705.p1	28.679	265	175	7	232	1011	254	509	5.77e-21	99	73
HpCNMT1	Lyrad_TRINITY_DN563_c2_g1_i1.p1	28.346	254	172	6	232	978	578	826	8.23e-21	99	70
HpCNMT1	Lyaur_transcript_3725.p1	28.679	265	175	7	232	1011	578	833	1.26e-20	98.6	73
HpCNMT1	HispBP_TRINITY_DN4444_c0_g1_i19.p1	27.559	254	174	6	232	978	47	295	1.27e-20	96.3	70
HpCNMT1	Lyaur_transcript_13552.p1	28.679	265	175	7	232	1011	400	655	1.4e-20	98.2	73
HpCNMT1	Lylon_TRINITY_DN5891_c0_g1_i7.p1	28.679	265	175	7	232	1011	578	833	1.41e-20	98.6	73
HpCNMT1	Lylon_TRINITY_DN5891_c0_g1_i4.p1	28.679	265	175	7	232	1011	448	703	1.6e-20	98.2	73
HpCNMT1	Lyaur_TRINITY_DN11284_c0_g1_i15.p1	28.679	265	175	7	232	1011	397	652	1.62e-20	98.2	73
HpCNMT1	Lyaur_TRINITY_DN11284_c0_g1_i14.p1	28.679	265	175	7	232	1011	397	652	1.62e-20	98.2	73
HpCNMT1	Leaes_TRINITY_DN20548_c0_g2_i4.p1	27.559	254	174	6	232	978	397	645	1.83e-20	97.8	70
HpCNMT1	Leaes_TRINITY_DN20548_c0_g2_i3.p1	27.559	254	174	6	232	978	578	826	1.93e-20	98.2	70
HpCNMT1	Scmul_TRINITY_DN2121_c0_g1_i5.p1	29.148	223	151	5	232	885	578	798	2.22e-20	97.8	61
HpCNMT1	HispRV_TRINITY_DN7248_c0_g1_i56.p1	27.559	254	174	6	232	978	125	373	3.49e-20	95.9	70
HpCNMT1	Nasp_PB_transcript_25705.p1	26.772	254	176	6	232	978	578	826	4.29e-20	97.1	70
HpCNMT1	Clmin_TRINITY_DN14575_c0_g1_i1.p1	27.239	268	175	7	232	1011	578	833	4.97e-20	96.7	73
HpCNMT1	Zetre_TRINITY_DN7537_c0_g1_i2.p1	27.559	254	174	6	232	978	102	350	5.15e-20	95.1	70
HpCNMT1	Zetre_TRINITY_DN7537_c0_g1_i1.p1	27.559	254	174	6	232	978	102	350	5.15e-20	95.1	70
HpCNMT1	Napse_TRINITY_DN2415_c0_g1_i2.p1	28.302	265	176	7	232	1011	578	833	5.71e-20	96.7	73
HpCNMT1	HispJW_TRINITY_DN6871_c0_g1_i32.p1	27.559	254	174	6	232	978	195	443	5.99e-20	95.9	70
HpCNMT1	HispJW_TRINITY_DN6871_c0_g1_i8.p1	27.559	254	174	6	232	978	271	519	8.42e-20	95.9	70
HpCNMT1	HispJW_TRINITY_DN6871_c0_g1_i68.p1	27.559	254	174	6	232	978	577	825	8.57e-20	96.3	70
HpCNMT1	Histr_TRINITY_DN69_c0_g1_i9.p1	27.559	254	174	6	232	978	271	519	9.16e-20	95.5	70
HpCNMT1	Lyspr_TRINITY_DN8586_c0_g1_i6.p1	31.053	190	126	4	232	792	211	398	1.05e-19	94.7	53
HpCNMT1	HispJW_TRINITY_DN6871_c0_g1_i61.p1	27.559	254	174	6	232	978	557	805	1.18e-19	95.5	70
HpCNMT1	Zecar_TRINITY_DN2776_c0_g1_i24.p1	27.559	254	174	6	232	978	125	373	1.28e-19	94.4	70
HpCNMT1	Histr_TRINITY_DN69_c0_g1_i8.p1	27.559	254	174	6	232	978	577	825	1.34e-19	95.5	70
HpCNMT1	HispBP_TRINITY_DN4444_c0_g1_i20.p1	27.559	254	174	6	232	978	489	737	1.42e-19	95.5	70
HpCNMT1	Hivit_TRINITY_DN12061_c0_g1_i7.p1	27.559	254	174	6	232	978	577	825	1.68e-19	95.1	70
HpCNMT1	Crpow_TRINITY_DN2938_c1_g1_i15.p1	26.82	261	181	6	211	978	567	822	2.26e-19	94.7	72
HpCNMT1	Lychi_TRINITY_DN15321_c0_g1_i4.p1	30.526	190	127	4	232	792	161	348	2.43e-19	92.8	53
HpCNMT1	Nasp_TH_TRINITY_DN12155_c0_g1_i3.p1	27.17	265	179	7	232	1011	407	662	2.78e-19	94.4	73
HpCNMT1	Crasi_TRINITY_DN13498_c0_g1_i8.p1	27.165	254	175	6	232	978	285	533	3.1e-19	94	70
HpCNMT1	Zecar_TRINITY_DN2776_c0_g1_i25.p1	27.559	254	174	6	232	978	271	519	3.25e-19	94	70
HpCNMT1	Crasi_TRINITY_DN13498_c0_g1_i6.p1	27.165	254	175	6	232	978	578	826	3.4e-19	94.4	70
HpCNMT1	Crasi_TRINITY_DN13498_c0_g1_i3.p1	27.165	254	175	6	232	978	578	826	3.4e-19	94.4	70
HpCNMT1	Phsp_TRINITY_DN16562_c0_g1_i1.p1	27.559	254	174	6	232	978	572	820	3.46e-19	94.4	70
HpCNMT1	Nasp_PB_transcript_46530.p1	27.17	265	179	7	232	1011	149	404	3.59e-19	93.2	73
HpCNMT1	Naafps_TRINITY_DN2648_c0_g1_i18.p2	26.378	254	177	6	232	978	578	826	3.8e-19	94.4	70
HpCNMT1	Zecar_TRINITY_DN2776_c0_g1_i20.p1	27.559	254	174	6	232	978	577	825	4.05e-19	94	70
HpCNMT1	Nasp_PB_transcript_12582.p1	28.947	190	130	4	232	792	151	338	4.45e-19	92.4	53
HpCNMT1	Navir_TRINITY_DN9331_c0_g1_i3.p1	26.772	254	176	6	232	978	428	676	6.26e-19	93.6	70
HpCNMT1	Nataz_TRINITY_DN4814_c1_g1_i11.p1	27.17	265	179	7	232	1011	578	833	1.38e-18	92.4	73
HpCNMT1	Nasp_PB_transcript_28175.p1	27.17	265	179	7	232	1011	578	833	1.38e-18	92.4	73
HpCNMT1	Nasp_PB_transcript_27760.p1	27.17	265	179	7	232	1011	578	833	1.38e-18	92.4	73
HpCNMT1	Nasp_PB_transcript_23029.p1	27.273	253	176	5	232	978	578	826	1.44e-18	92.4	70
HpCNMT1	Napap_TRINITY_DN85698_c0_g1_i1.p1	27.17	265	179	7	232	1011	578	833	4.38e-18	90.9	73
HpCNMT1	Lyspr_TRINITY_DN8586_c0_g1_i32.p1	34.351	131	84	2	232	621	211	340	6.64e-17	86.3	37
HpCNMT1	Crpow_TRINITY_DN2938_c1_g1_i14.p1	32.847	137	90	2	214	621	572	707	8.24e-17	87	38
HpCNMT1	Lylon_TRINITY_DN268917_c0_g1_i1.p1	28.507	221	150	5	328	978	5	221	9.46e-17	84	61
HpCNMT1	Napse_TRINITY_DN2415_c0_g1_i5.p1	35.115	131	83	2	232	621	578	707	9.91e-17	86.7	37
HpCNMT1	Rhpra_TRINITY_DN17497_c0_g2_i1.p1	33.588	131	85	2	232	621	359	488	1.29e-16	85.9	37
HpCNMT1	Gasp_TRINITY_DN295_c0_g1_i9.p1	27.642	246	165	7	286	1011	1	237	1.94e-16	83.2	68
HpCNMT1	Histr_TRINITY_DN69_c0_g1_i13.p1	26.695	236	163	6	286	978	1	231	5.01e-16	81.6	65
HpCNMT1	HispBP_TRINITY_DN4444_c0_g1_i10.p1	26.695	236	163	6	286	978	1	231	5.39e-16	82	65
HpCNMT1	Ambel_TRINITY_DN3533_c0_g1_i1.p1	26.582	237	164	6	283	978	3	234	7.25e-16	81.6	65
HpCNMT1	Gasp_TRINITY_DN295_c0_g1_i45.p1	27.126	247	166	7	286	1011	1	238	1.09e-15	81.3	68
HpCNMT1	Phsp_TRINITY_DN16562_c0_g1_i3.p2	26.695	236	163	6	286	978	1	231	2.09e-15	80.5	65
HpCNMT1	Nasp_TH_TRINITY_DN104514_c0_g1_i1.p1	90	40	4	0	122	3	1	40	1.19e-14	74.3	11
HpCNMT1	Nasp_TH_TRINITY_DN104514_c0_g1_i2.p1	90	40	4	0	122	3	1	40	2.23e-14	73.9	11
HpCNMT1	Phsp_TRINITY_DN16562_c0_g1_i4.p1	32.54	126	83	2	232	606	572	696	5.79e-14	78.6	35
HpCNMT1	Lyaur_transcript_5452.p2	33.628	113	73	2	232	567	47	158	5e-13	71.6	31
HpCNMT1	HispJW_TRINITY_DN6871_c0_g1_i48.p2	37.5	88	54	1	232	495	51	137	1.96e-12	69.3	25
HpCNMT1	Zecar_TRINITY_DN2776_c0_g1_i28.p1	38.636	88	53	1	232	495	35	121	2.51e-12	69.3	25
HpCNMT1	Lyinc_TRINITY_DN18320_c0_g1_i2.p1	35.644	101	64	1	232	534	212	311	4.33e-12	71.6	28
HpCNMT1	Lyinc_TRINITY_DN18320_c0_g1_i1.p1	35.644	101	64	1	232	534	212	311	4.33e-12	71.6	28
HpCNMT1	HispRV_TRINITY_DN13179_c1_g2_i2.p1	77.143	35	8	0	628	732	1	35	4.54e-12	67	10
HpCNMT1	Lyspr_TRINITY_DN8586_c0_g1_i38.p1	34.653	101	65	1	232	534	211	310	6.3e-12	71.2	28
HpCNMT1	Lyspr_TRINITY_DN8586_c0_g1_i2.p1	34.653	101	65	1	232	534	211	310	6.3e-12	71.2	28
HpCNMT1	Lyspr_TRINITY_DN8586_c0_g1_i15.p1	34.653	101	65	1	232	534	211	310	6.3e-12	71.2	28
HpCNMT1	Lyspr_TRINITY_DN8586_c0_g1_i14.p1	34.653	101	65	1	232	534	211	310	6.3e-12	71.2	28
HpCNMT1	Lychi_TRINITY_DN15321_c0_g1_i1.p1	34.653	101	65	1	232	534	161	260	6.54e-12	70.5	28
HpCNMT1	Lyaur_TRINITY_DN11284_c0_g1_i8.p1	34.653	101	65	1	232	534	397	496	5.33e-11	68.9	28
HpCNMT1	Lylon_TRINITY_DN5891_c0_g1_i9.p1	34.653	101	65	1	232	534	447	546	5.94e-11	68.9	28
HpCNMT1	Lylon_TRINITY_DN5891_c0_g1_i1.p1	34.653	101	65	1	232	534	447	546	5.94e-11	68.9	28
HpCNMT1	Nataz_TRINITY_DN43626_c0_g1_i1.p1	85.294	34	5	0	1068	967	63	96	8.3e-11	63.5	10
HpCNMT1	Scmul_TRINITY_DN15391_c0_g1_i1.p1	36.364	88	55	1	232	495	45	131	8.58e-11	64.3	25
HpCNMT1	HispRV_TRINITY_DN7248_c0_g1_i58.p1	33.663	101	66	1	232	534	577	676	1.53e-10	67.8	28
HpCNMT1	HispJW_TRINITY_DN6871_c0_g1_i60.p1	33.663	101	66	1	232	534	577	676	1.53e-10	67.8	28
HpCNMT1	HispRV_TRINITY_DN7248_c0_g1_i6.p1	33.663	101	66	1	232	534	577	676	1.72e-10	67.8	28
HpCNMT1	HispRV_TRINITY_DN7248_c0_g1_i49.p1	33.663	101	66	1	232	534	577	676	1.72e-10	67.8	28
HpCNMT1	Zecar_TRINITY_DN2776_c0_g1_i19.p1	33.663	101	66	1	232	534	577	676	2.05e-10	67.4	28
HpCNMT1	Gasp_TRINITY_DN5071_c0_g1_i5.p1	25.385	260	133	11	322	972	44	285	5.37e-09	62	61
HpCNMT1	Gaelw_TRINITY_DN3209_c1_g1_i18.p1	25.424	236	120	10	379	972	28	245	1.43e-08	60.1	56
HpCNMT1	Napap_TRINITY_DN5417_c0_g1_i10.p1	27.206	136	88	4	361	750	14	144	2.05e-08	59.3	37
HpCNMT1	Lychi_TRINITY_DN15321_c0_g1_i2.p2	33.735	83	54	1	286	534	1	82	3.69e-08	55.8	23
HpCNMT1	Nataz_TRINITY_DN743_c1_g1_i20.p1	25.21	238	118	10	379	972	68	285	6.06e-08	58.9	56
HpCNMT1	Nataz_TRINITY_DN743_c1_g1_i10.p1	25.21	238	118	10	379	972	68	285	6.06e-08	58.9	56
HpCNMT1	Leaes_TRINITY_DN910_c0_g1_i17.p1	30.645	124	70	5	322	660	40	158	7.6e-08	56.6	32
HpCNMT1	Nasp_PB_transcript_390945.p1	26.923	130	84	4	379	750	66	190	1.38e-07	56.6	35
HpCNMT1	Navir_TRINITY_DN3649_c0_g1_i8.p1	27.972	143	87	5	379	774	65	202	2.23e-07	57	37
HpCNMT1	Leaes_TRINITY_DN910_c0_g1_i4.p1	32.174	115	62	5	322	633	40	149	2.81e-07	55.8	29
HpCNMT1	Leaes_TRINITY_DN910_c0_g1_i16.p1	31.298	131	74	5	322	681	62	187	2.98e-07	56.2	34
HpCNMT1	Nasp_PB_transcript_253803.p1	26.923	130	84	4	379	750	65	189	3.28e-07	55.8	35
HpCNMT1	Naafps_TRINITY_DN1614_c0_g1_i4.p1	26.923	130	84	4	379	750	39	163	3.77e-07	55.5	35
HpCNMT1	Nasp_PB_transcript_243969.p1	26.923	130	84	4	379	750	79	203	3.9e-07	55.8	35
HpCNMT1	Gasp_TRINITY_DN5071_c0_g1_i26.p1	24.615	260	135	11	322	972	44	285	4.38e-07	56.2	61
HpCNMT1	Nasp_PB_transcript_244841.p1	24.576	236	122	9	379	972	65	282	4.46e-07	56.2	56
HpCNMT1	Nasp_PB_transcript_229311.p1	24.051	237	124	9	376	972	64	282	4.8e-07	55.8	56
HpCNMT1	Nasp_PB_transcript_240184.p1	26.923	130	84	4	379	750	65	189	5.51e-07	55.8	35
HpCNMT1	Nasp_PB_transcript_202004.p1	26.923	130	84	4	379	750	65	189	5.51e-07	55.8	35
HpCNMT1	Leaes_TRINITY_DN910_c0_g1_i20.p1	26.846	149	93	5	337	750	49	192	5.74e-07	55.8	39
HpCNMT1	Nasp_PB_transcript_233509.p1	24.051	237	124	9	376	972	64	282	6.32e-07	55.8	56
HpCNMT1	Gasp_TRINITY_DN5071_c0_g1_i24.p1	24.615	260	135	11	322	972	44	285	6.55e-07	55.5	61
HpCNMT1	Nataz_TRINITY_DN743_c1_g1_i13.p1	23.755	261	138	10	319	972	48	290	8.7e-07	55.5	61
HpCNMT1	Napse_TRINITY_DN1836_c0_g1_i16.p1	27.966	118	74	4	376	711	8	120	9.05e-07	52.8	31
HpCNMT1	Gaelw_TRINITY_DN3209_c1_g1_i32.p1	24.615	260	135	11	322	972	67	308	9.11e-07	55.5	61
HpCNMT1	Napse_TRINITY_DN1836_c0_g1_i13.p1	25.954	131	86	4	376	750	8	133	1.16e-06	52.8	35
HpCNMT1	Leaes_TRINITY_DN910_c0_g1_i18.p1	32.727	110	58	5	337	633	49	153	1.5e-06	53.9	28
HpCNMT1	Gasp_TRINITY_DN295_c0_g1_i43.p1	32.184	87	58	1	274	534	1	86	1.61e-06	51.6	24
HpCNMT1	Lylon_TRINITY_DN31046_c0_g1_i1.p1	30.973	113	75	3	379	711	13	124	2.1e-06	51.6	31
HpCNMT1	Nasp_PB_transcript_258109.p1	28.448	116	72	4	379	708	65	175	2.3e-06	52.8	31
HpCNMT1	Nasp_TH_TRINITY_DN11686_c5_g1_i11.p1	28.676	136	81	5	337	711	46	176	2.43e-06	53.1	35
HpCNMT1	Napap_TRINITY_DN5417_c0_g1_i3.p1	25.385	130	86	4	379	750	65	189	2.65e-06	53.9	35
HpCNMT1	Nasp_PB_transcript_280829.p1	23.729	236	124	9	379	972	68	285	2.67e-06	53.9	56
HpCNMT1	Lyaur_transcript_49825.p1	24.701	251	136	9	337	972	49	285	2.95e-06	53.5	60
HpCNMT1	Phsp_TRINITY_DN9013_c0_g1_i1.p1	26.012	173	119	5	235	747	53	218	2.95e-06	53.9	48
HpCNMT1	Gaelw_TRINITY_DN3209_c1_g1_i22.p1	25.974	154	98	5	322	750	67	215	2.97e-06	53.1	40
HpCNMT1	Nasp_TH_TRINITY_DN6146_c0_g1_i11.p1	25.806	186	127	5	223	750	57	241	3.06e-06	53.1	49
HpCNMT1	HispRV_TRINITY_DN65692_c0_g2_i1.p1	27.869	122	85	3	391	750	128	248	3.53e-06	53.1	34
HpCNMT1	Naafps_TRINITY_DN1614_c0_g1_i26.p1	26.154	130	85	4	379	750	65	189	4.05e-06	53.1	35
HpCNMT1	Hivit_TRINITY_DN1713_c1_g1_i4.p1	25.389	193	116	6	211	747	5	183	4.08e-06	53.5	50
HpCNMT1	Trmod_TRINITY_DN6087_c0_g1_i2.p1	26.816	179	119	6	214	720	14	190	4.11e-06	53.1	47
HpCNMT1	Zecar_TRINITY_DN1599_c0_g1_i10.p1	26.012	173	119	5	235	747	53	218	4.3e-06	53.5	48
HpCNMT1	Zecar_TRINITY_DN1599_c0_g1_i3.p1	26.012	173	119	5	235	747	53	218	4.4e-06	53.1	48
HpCNMT1	Gasp_TRINITY_DN5071_c0_g1_i25.p1	25.974	154	98	5	322	750	44	192	4.52e-06	53.1	40
HpCNMT1	Clmin_TRINITY_DN55766_c0_g1_i1.p1	29.134	127	85	4	379	750	115	239	4.92e-06	53.1	35
HpCNMT1	Gaelw_TRINITY_DN960_c0_g1_i3.p1	30.159	126	78	4	379	750	116	233	5.65e-06	53.1	35
HpCNMT1	Naafps_TRINITY_DN909_c0_g1_i2.p1	25.269	186	128	5	223	750	57	241	5.82e-06	53.1	49
HpCNMT1	Zecar_TRINITY_DN1599_c0_g1_i9.p1	25.434	173	120	5	235	747	53	218	6.64e-06	52.8	48
HpCNMT1	Nasp_PB_transcript_225209.p1	25.269	186	128	5	223	750	70	254	6.69e-06	52.8	49
HpCNMT1	Napse_TRINITY_DN1836_c0_g1_i10.p1	28.205	117	73	4	379	711	73	184	6.82e-06	51.6	31
HpCNMT1	Nasp_PB_transcript_275667.p1	23.83	235	123	9	382	972	70	286	7.43e-06	52.4	55
HpCNMT1	Nasp_TH_TRINITY_DN11686_c5_g1_i12.p1	27.35	117	74	4	379	711	43	154	7.52e-06	51.2	31
HpCNMT1	Gasp_TRINITY_DN5071_c0_g1_i36.p1	24.862	181	115	6	322	816	8	183	8.69e-06	52	46
HpCNMT1	Crasi_TRINITY_DN34198_c0_g1_i16.p1	26.271	118	84	3	361	711	50	165	8.8e-06	52	33
HpCNMT1	Zecar_TRINITY_DN1599_c0_g1_i8.p1	25.434	173	120	5	235	747	53	218	8.91e-06	52.4	48
HpCNMT1	HispRV_TRINITY_DN65692_c0_g2_i3.p1	24.324	185	129	6	223	750	25	207	8.96e-06	52	49
HpCNMT1	HispBP_TRINITY_DN2299_c0_g1_i6.p1	25.434	173	120	5	235	747	53	218	9.07e-06	52.4	48
HpCNMT1	HispBP_TRINITY_DN2299_c0_g1_i11.p1	25.434	173	120	5	235	747	53	218	9.07e-06	52.4	48
HpCNMT1	Lyspr_TRINITY_DN61845_c0_g1_i3.p1	24.675	154	100	5	322	750	2	150	9.2e-06	50.8	40
HpCNMT1	Scmul_TRINITY_DN9318_c0_g1_i2.p1	28.571	126	87	3	379	750	92	216	9.51e-06	52	35
HpCNMT1	Nasp_PB_transcript_231204.p1	26.59	173	116	5	223	711	78	249	9.7e-06	52.4	46
HpCNMT1	HispJW_TRINITY_DN9394_c1_g1_i5.p1	25.434	173	120	5	235	747	52	217	9.98e-06	52.4	48
HpCNMT1	Rhpra_TRINITY_DN945_c0_g1_i1.p1	26.738	187	123	7	223	750	11	194	1.05e-05	52	49
HpCNMT1	Nasp_TH_TRINITY_DN48317_c0_g1_i6.p1	35.632	87	45	4	382	624	24	105	1.07e-05	49.3	23
HpCNMT1	HispRV_TRINITY_DN513_c0_g1_i5.p1	28.571	126	87	3	379	750	43	167	1.12e-05	51.6	35
HpCNMT1	Hivit_TRINITY_DN5499_c0_g1_i8.p1	28.571	126	87	3	379	750	150	274	1.18e-05	52	35
HpCNMT1	Scmul_TRINITY_DN9318_c0_g1_i7.p1	28.571	126	87	3	379	750	92	216	1.18e-05	52	35
HpCNMT1	Scmul_TRINITY_DN9318_c0_g1_i11.p1	28.571	126	87	3	379	750	92	216	1.18e-05	52	35
HpCNMT1	Scmul_TRINITY_DN9318_c0_g1_i5.p1	28.571	126	87	3	379	750	92	216	1.19e-05	52	35
HpCNMT1	Zecan_TRINITY_DN1228_c0_g1_i8.p1	25.434	173	120	5	235	747	53	218	1.2e-05	52	48
HpCNMT1	Histr_TRINITY_DN10982_c0_g1_i6.p1	25.806	186	126	6	223	750	56	239	1.21e-05	52	49
HpCNMT1	Histr_TRINITY_DN10982_c0_g1_i10.p1	25.806	186	126	6	223	750	56	239	1.21e-05	52	49
HpCNMT1	HispBP_TRINITY_DN14410_c0_g1_i11.p1	28.571	126	87	3	379	750	21	145	1.21e-05	51.6	35
HpCNMT1	Lyrad_TRINITY_DN624_c0_g1_i15.p1	27.119	118	83	3	361	711	275	390	1.22e-05	52.4	33
HpCNMT1	Lyrad_TRINITY_DN5596_c0_g1_i1.p1	27.273	132	88	4	337	711	19	149	1.23e-05	50.1	35
HpCNMT1	HispBP_TRINITY_DN14410_c0_g1_i6.p1	28.571	126	87	3	379	750	21	145	1.25e-05	51.2	35
HpCNMT1	HispBP_TRINITY_DN14410_c0_g1_i15.p1	28.571	126	87	3	379	750	21	145	1.25e-05	51.2	35
HpCNMT1	Napse_TRINITY_DN1836_c0_g1_i5.p1	24.153	236	123	9	379	972	66	283	1.3e-05	51.6	56
HpCNMT1	Zecar_TRINITY_DN20915_c0_g1_i7.p1	23.602	161	115	3	253	711	19	179	1.3e-05	51.6	43
HpCNMT1	Ambel_TRINITY_DN18846_c0_g1_i1.p1	25.806	186	126	6	223	750	17	200	1.34e-05	51.6	49
HpCNMT1	Clmin_TRINITY_DN2596_c0_g1_i3.p1	25.781	128	92	3	379	756	71	197	1.39e-05	51.6	35
HpCNMT1	Hivit_TRINITY_DN5499_c0_g1_i3.p1	25.806	186	126	6	223	750	85	268	1.42e-05	52	49
HpCNMT1	Crasi_TRINITY_DN34198_c0_g1_i5.p1	26.271	118	84	3	361	711	278	393	1.42e-05	52.4	33
HpCNMT1	Rhpra_TRINITY_DN8057_c0_g1_i4.p1	25.397	126	91	3	379	750	72	196	1.44e-05	51.2	35
HpCNMT1	HispRV_TRINITY_DN513_c0_g1_i4.p1	25.806	186	126	6	223	750	56	239	1.45e-05	52	49
HpCNMT1	HispRV_TRINITY_DN513_c0_g1_i3.p1	25.806	186	126	6	223	750	56	239	1.45e-05	52	49
HpCNMT1	HispRV_TRINITY_DN513_c0_g1_i2.p1	25.806	186	126	6	223	750	56	239	1.45e-05	52	49
HpCNMT1	Zecan_TRINITY_DN8341_c1_g1_i1.p1	25.806	186	126	6	223	750	13	196	1.46e-05	51.6	49
HpCNMT1	Rhpra_TRINITY_DN34490_c0_g2_i1.p1	25.424	118	85	3	361	711	50	165	1.51e-05	51.2	33
HpCNMT1	HispJW_TRINITY_DN2993_c0_g1_i2.p1	25.806	186	126	6	223	750	56	239	1.55e-05	51.6	49
HpCNMT1	HispBP_TRINITY_DN14410_c0_g1_i4.p1	28.571	126	87	3	379	750	21	145	1.59e-05	51.2	35
HpCNMT1	Hivit_TRINITY_DN580_c0_g1_i11.p1	25.434	173	120	5	235	747	53	218	1.61e-05	51.6	48
HpCNMT1	Hivit_TRINITY_DN580_c0_g1_i10.p1	25.434	173	120	5	235	747	53	218	1.61e-05	51.6	48
HpCNMT1	Zecar_TRINITY_DN3604_c0_g1_i6.p1	25.806	186	126	6	223	750	56	239	1.67e-05	51.6	49
HpCNMT1	HispJW_TRINITY_DN2993_c0_g1_i5.p1	28.571	126	87	3	379	750	132	256	1.71e-05	51.6	35
HpCNMT1	Zecar_TRINITY_DN3604_c0_g1_i9.p1	28.571	126	87	3	379	750	116	240	1.75e-05	51.6	35
HpCNMT1	Rhpra_TRINITY_DN7705_c0_g3_i1.p1	25.434	173	120	5	235	747	53	218	1.77e-05	51.2	48
HpCNMT1	Histr_TRINITY_DN93_c0_g1_i12.p1	24.309	181	114	5	232	747	46	212	1.77e-05	51.6	48
HpCNMT1	Nasp_PB_transcript_286987.p1	23.729	236	124	9	379	972	69	286	1.93e-05	51.2	56
HpCNMT1	Lychi_TRINITY_DN1328_c0_g1_i3.p1	25.434	173	120	5	235	747	53	218	1.95e-05	51.6	48
HpCNMT1	Nasp_PB_transcript_274453.p1	26.154	130	85	4	379	750	53	177	1.96e-05	50.4	35
HpCNMT1	Zetre_TRINITY_DN38068_c0_g1_i2.p1	28.571	126	87	3	379	750	128	252	1.99e-05	51.6	35
HpCNMT1	Hivit_TRINITY_DN5499_c0_g1_i15.p1	28.571	126	87	3	379	750	57	181	2.08e-05	50.8	35
HpCNMT1	Leaes_TRINITY_DN3498_c0_g1_i2.p1	25.698	179	112	6	235	747	53	218	2.11e-05	51.2	48
HpCNMT1	Histr_TRINITY_DN10982_c0_g1_i5.p1	28.571	126	87	3	379	750	105	229	2.17e-05	51.2	35
HpCNMT1	Histr_TRINITY_DN93_c0_g1_i4.p1	24.309	181	114	5	232	747	52	218	2.19e-05	51.2	48
HpCNMT1	HispJW_TRINITY_DN2993_c0_g1_i4.p1	28.571	126	87	3	379	750	105	229	2.24e-05	51.2	35
HpCNMT1	Hivit_TRINITY_DN5499_c0_g1_i11.p1	28.571	126	87	3	379	750	105	229	2.25e-05	51.2	35
HpCNMT1	Histr_TRINITY_DN93_c0_g1_i1.p1	25.434	173	120	5	235	747	53	218	2.31e-05	51.2	48
HpCNMT1	Nasp_PB_transcript_308377.p1	31.683	101	58	4	379	663	53	148	2.32e-05	48.9	27
HpCNMT1	Lyrad_TRINITY_DN624_c0_g1_i11.p1	26.271	118	84	3	361	711	275	390	2.34e-05	51.6	33
HpCNMT1	Gasp_TRINITY_DN5136_c0_g1_i9.p1	29.365	126	79	4	379	750	118	235	2.35e-05	50.4	35
HpCNMT1	Naafps_TRINITY_DN1614_c0_g1_i10.p1	32.71	107	56	5	337	624	46	147	2.46e-05	48.9	27
HpCNMT1	Lyspr_TRINITY_DN23289_c0_g1_i3.p1	26.562	192	123	8	166	711	33	216	2.49e-05	51.2	51
HpCNMT1	Gasp_TRINITY_DN5071_c0_g1_i10.p1	24.862	181	115	6	322	816	44	219	2.49e-05	50.8	46
HpCNMT1	Rhpra_TRINITY_DN8057_c0_g1_i2.p1	25.397	126	91	3	379	750	72	196	2.5e-05	50.8	35
HpCNMT1	Nasp_TH_TRINITY_DN20244_c0_g1_i2.p1	25.434	173	120	5	235	747	53	218	2.52e-05	51.2	48
HpCNMT1	Lyrad_TRINITY_DN75215_c0_g1_i1.p1	26.515	132	89	4	337	711	4	134	2.56e-05	48.9	35
HpCNMT1	Nasp_TH_TRINITY_DN9728_c0_g1_i20.p1	27.206	136	83	5	337	711	6	136	2.62e-05	48.9	35
HpCNMT1	Napap_TRINITY_DN2405_c0_g1_i3.p1	25.434	173	120	5	235	747	53	218	2.66e-05	50.8	48
HpCNMT1	Navir_TRINITY_DN1190_c0_g1_i5.p1	25.434	173	120	5	235	747	53	218	2.74e-05	50.8	48
HpCNMT1	Navir_TRINITY_DN1190_c0_g1_i1.p1	25.434	173	120	5	235	747	53	218	2.74e-05	50.8	48
HpCNMT1	Leaes_TRINITY_DN910_c1_g1_i9.p1	24.603	126	92	3	379	750	30	154	2.85e-05	50.4	35
HpCNMT1	Lyspr_TRINITY_DN9664_c0_g1_i19.p1	28.788	132	86	4	337	711	49	179	2.86e-05	50.1	35
HpCNMT1	Nataz_TRINITY_DN78566_c0_g1_i4.p1	32.967	91	50	4	379	633	67	152	3.03e-05	48.9	24
HpCNMT1	Gasp_TRINITY_DN401_c0_g1_i3.p1	25.974	154	98	5	322	750	43	191	3.04e-05	50.4	40
HpCNMT1	Nataz_TRINITY_DN416_c1_g1_i5.p1	28.676	136	81	5	337	711	45	175	3.13e-05	50.4	35
HpCNMT1	Nataz_TRINITY_DN416_c1_g1_i1.p1	28.676	136	81	5	337	711	45	175	3.13e-05	50.4	35
HpCNMT1	Napse_TRINITY_DN34630_c0_g1_i3.p1	26.154	130	85	4	379	750	82	206	3.17e-05	50.4	35
HpCNMT1	Lylon_TRINITY_DN6598_c0_g1_i2.p1	27.679	112	78	3	379	708	68	178	3.19e-05	49.3	31
HpCNMT1	Lyrad_TRINITY_DN68237_c4_g1_i4.p1	25.434	173	120	5	235	747	53	218	3.3e-05	50.8	48
HpCNMT1	Lyspr_TRINITY_DN9664_c0_g1_i3.p1	28.788	132	86	4	337	711	49	179	3.45e-05	50.1	35
HpCNMT1	Gasp_TRINITY_DN5136_c0_g1_i1.p1	29.365	126	79	4	379	750	114	231	3.51e-05	50.4	35
HpCNMT1	HispBP_TRINITY_DN2299_c0_g1_i1.p1	24.855	173	121	5	235	747	53	218	3.55e-05	50.4	48
HpCNMT1	Phsp_TRINITY_DN3394_c0_g1_i1.p1	30.172	116	78	3	379	720	70	184	3.62e-05	50.4	32
HpCNMT1	Lyaur_transcript_50526.p1	27.273	132	88	4	337	711	49	179	3.62e-05	49.7	35
HpCNMT1	Nasp_PB_transcript_247446.p1	24.855	173	121	5	235	747	67	232	3.72e-05	50.4	48
HpCNMT1	Lyspr_TRINITY_DN23289_c0_g1_i12.p1	25.854	205	134	8	166	750	33	229	3.73e-05	50.4	55
HpCNMT1	Crpow_TRINITY_DN5834_c0_g1_i8.p1	24.444	180	124	5	241	750	64	241	3.88e-05	50.4	48
HpCNMT1	Nasp_PB_transcript_203114.p1	24.855	173	121	5	235	747	53	218	4.02e-05	50.4	48
HpCNMT1	Nasp_TH_TRINITY_DN20244_c0_g1_i10.p1	24.855	173	121	5	235	747	53	218	4.06e-05	50.4	48
HpCNMT1	Lyspr_TRINITY_DN23289_c0_g1_i9.p1	25.381	197	132	7	166	750	33	216	4.11e-05	50.4	55
HpCNMT1	HispRV_TRINITY_DN5335_c0_g1_i11.p1	25.287	174	121	5	232	747	52	218	4.21e-05	50.1	48
HpCNMT1	Lyaur_transcript_49642.p1	27.273	132	88	4	337	711	49	179	4.26e-05	50.1	35
HpCNMT1	Nasp_TH_TRINITY_DN426663_c0_g1_i1.p1	62.857	35	13	0	205	309	65	99	4.42e-05	48.1	10
HpCNMT1	Nataz_TRINITY_DN416_c1_g1_i6.p1	28.676	136	81	5	337	711	45	175	4.43e-05	49.7	35
HpCNMT1	Lyaur_transcript_48444.p1	27.273	132	88	4	337	711	49	179	4.45e-05	50.1	35
HpCNMT1	Lyspr_TRINITY_DN23289_c0_g1_i8.p1	26.471	136	93	4	361	750	6	140	4.5e-05	49.7	37
HpCNMT1	HispJW_TRINITY_DN3627_c0_g1_i30.p1	24.576	118	86	3	361	711	50	165	4.59e-05	49.3	33
HpCNMT1	HispJW_TRINITY_DN3627_c0_g1_i13.p1	24.576	118	86	3	361	711	50	165	4.59e-05	49.3	33
HpCNMT1	Nasp_TH_TRINITY_DN6146_c0_g1_i14.p1	25.806	186	126	6	223	750	57	240	4.62e-05	49.7	49
HpCNMT1	Napse_TRINITY_DN1940_c0_g1_i1.p1	24.855	173	121	5	235	747	53	218	4.77e-05	50.1	48
HpCNMT1	Lyspr_TRINITY_DN9664_c0_g1_i8.p1	23.762	202	119	6	382	885	15	215	4.82e-05	49.7	47
HpCNMT1	HispJW_TRINITY_DN9394_c1_g1_i7.p1	25.434	173	120	5	235	747	53	218	4.85e-05	50.1	48
HpCNMT1	Gaelw_TRINITY_DN3209_c1_g1_i21.p1	24.8	125	83	4	394	750	1	120	4.86e-05	48.1	33
HpCNMT1	HispJW_TRINITY_DN9394_c1_g1_i1.p1	25.434	173	120	5	235	747	53	218	4.9e-05	50.1	48
HpCNMT1	Lyaur_transcript_47781.p1	27.273	132	88	4	337	711	49	179	4.91e-05	50.1	35
HpCNMT1	Lyspr_TRINITY_DN9664_c0_g1_i23.p1	28.467	137	90	4	322	711	44	179	4.96e-05	50.1	37
HpCNMT1	Navir_TRINITY_DN2036_c0_g1_i1.p1	25.269	186	127	6	223	750	57	240	5.05e-05	50.1	49
HpCNMT1	Hivit_TRINITY_DN1957_c0_g1_i4.p1	27.273	132	88	4	337	711	49	179	5.1e-05	48.9	35
HpCNMT1	Lyspr_TRINITY_DN23289_c0_g1_i4.p1	26.471	136	93	4	361	750	6	140	5.1e-05	49.7	37
HpCNMT1	Nasp_PB_transcript_290193.p1	25.503	149	95	5	337	750	64	207	5.11e-05	50.1	39
HpCNMT1	Crpow_TRINITY_DN5834_c0_g1_i7.p1	24.444	180	124	5	241	750	64	241	5.12e-05	49.7	48
HpCNMT1	Crpow_TRINITY_DN5834_c0_g1_i5.p1	24.444	180	124	5	241	750	64	241	5.12e-05	49.7	48
HpCNMT1	Crpow_TRINITY_DN5834_c0_g1_i4.p1	24.444	180	124	5	241	750	64	241	5.12e-05	49.7	48
HpCNMT1	HispRV_TRINITY_DN5335_c0_g1_i1.p1	24.855	173	121	5	235	747	53	218	5.12e-05	50.1	48
HpCNMT1	Zecan_TRINITY_DN1228_c0_g1_i2.p1	25.434	173	120	5	235	747	53	218	5.21e-05	50.1	48
HpCNMT1	Lyaur_transcript_51685.p1	28.319	113	78	3	379	711	68	179	5.24e-05	49.7	31
HpCNMT1	Lyinc_TRINITY_DN2957_c0_g1_i1.p1	24.444	180	113	5	235	747	53	218	5.31e-05	50.1	48
HpCNMT1	Zecan_TRINITY_DN1228_c0_g1_i11.p1	25.434	173	120	5	235	747	53	218	5.4e-05	50.1	48
HpCNMT1	Ambel_TRINITY_DN10957_c0_g1_i4.p1	25	120	87	3	358	711	11	129	5.42e-05	48.1	33
HpCNMT1	Nataz_TRINITY_DN416_c1_g1_i2.p1	28.676	136	81	5	337	711	45	175	5.43e-05	49.7	35
HpCNMT1	Lyaur_transcript_48242.p1	28.319	113	78	3	379	711	68	179	5.44e-05	49.7	31
HpCNMT1	Leaes_TRINITY_DN5177_c0_g1_i14.p1	27.119	118	83	3	361	711	50	165	5.62e-05	49.7	33
HpCNMT1	Scmul_TRINITY_DN3313_c0_g1_i3.p1	26.271	118	84	3	361	711	275	390	5.64e-05	50.4	33
HpCNMT1	Nasp_PB_transcript_198633.p1	24.855	173	121	5	235	747	91	256	5.88e-05	50.1	48
HpCNMT1	Leaes_TRINITY_DN66089_c0_g1_i1.p1	27.778	126	88	3	379	750	116	240	6.04e-05	50.1	35
HpCNMT1	Crasi_TRINITY_DN7672_c0_g1_i12.p1	25.434	173	120	5	235	747	83	248	6.13e-05	50.1	48
HpCNMT1	HispJW_TRINITY_DN3627_c0_g1_i35.p1	24.576	118	86	3	361	711	55	170	6.14e-05	48.9	33
HpCNMT1	Nasp_PB_transcript_272066.p1	25.503	149	95	5	337	750	46	189	6.6e-05	49.7	39
HpCNMT1	Clmin_TRINITY_DN55766_c0_g2_i4.p1	28.846	156	97	6	223	657	46	198	6.83e-05	48.5	41
HpCNMT1	Crpow_TRINITY_DN5876_c0_g1_i28.p1	27.559	127	89	3	376	750	62	187	6.85e-05	49.3	35
HpCNMT1	Nasp_PB_transcript_232479.p1	24.855	173	121	5	235	747	53	218	6.88e-05	49.7	48
HpCNMT1	Nasp_PB_transcript_216422.p1	24.855	173	121	5	235	747	53	218	6.88e-05	49.7	48
HpCNMT1	Nasp_PB_transcript_216379.p1	24.855	173	121	5	235	747	53	218	6.88e-05	49.7	48
HpCNMT1	Crpow_TRINITY_DN5834_c0_g1_i6.p1	24.444	180	124	5	241	750	64	241	7.3e-05	49.3	48
HpCNMT1	Naafps_TRINITY_DN7164_c0_g1_i1.p1	24.855	173	121	5	235	747	55	220	7.37e-05	49.7	48
HpCNMT1	Gasp_TRINITY_DN13724_c0_g1_i3.p1	24.855	173	121	5	235	747	53	218	7.39e-05	49.3	48
HpCNMT1	Zetre_TRINITY_DN4499_c0_g3_i1.p1	25.287	174	121	5	232	747	54	220	7.55e-05	49.7	48
HpCNMT1	Gaelw_TRINITY_DN18912_c0_g2_i2.p1	25.424	118	85	3	361	711	28	143	7.76e-05	48.9	33
HpCNMT1	Napap_TRINITY_DN2405_c0_g1_i10.p1	24.855	173	121	5	235	747	17	182	7.84e-05	48.9	48
HpCNMT1	Nataz_TRINITY_DN266220_c0_g2_i1.p1	26.25	160	112	4	232	705	52	207	8.05e-05	49.3	44
HpCNMT1	Gasp_TRINITY_DN13724_c0_g1_i2.p1	24.444	180	113	5	235	747	53	218	8.16e-05	49.7	48
HpCNMT1	Gaelw_TRINITY_DN7403_c0_g1_i1.p1	24.444	180	113	5	235	747	53	218	8.16e-05	49.7	48
HpCNMT1	Histr_TRINITY_DN3930_c0_g1_i6.p1	27.206	136	91	4	325	711	45	179	8.19e-05	48.9	36
HpCNMT1	HispJW_TRINITY_DN2793_c0_g1_i18.p1	27.206	136	91	4	325	711	26	160	8.36e-05	48.9	36
HpCNMT1	Lyaur_TRINITY_DN3635_c1_g2_i2.p1	28.571	112	77	3	382	711	69	179	8.43e-05	48.9	31
HpCNMT1	Gasp_TRINITY_DN13724_c0_g1_i1.p1	24.713	174	122	5	232	747	52	218	8.44e-05	48.9	48
HpCNMT1	Scmul_TRINITY_DN3313_c0_g1_i4.p1	26.271	118	84	3	361	711	275	390	8.79e-05	49.7	33
HpCNMT1	Lyspr_TRINITY_DN9664_c0_g1_i2.p1	28.571	112	77	3	382	711	69	179	8.95e-05	48.9	31
HpCNMT1	Histr_TRINITY_DN239428_c0_g1_i1.p1	28	125	87	3	382	750	14	137	9.11e-05	48.5	35
HpCNMT1	Crpow_TRINITY_DN3151_c0_g2_i6.p1	26.271	118	84	3	361	711	278	393	9.38e-05	49.7	33
HpCNMT1	Lychi_TRINITY_DN1229_c2_g1_i6.p1	29.508	122	83	3	391	750	122	242	9.42e-05	49.3	34
HpCNMT1	Lyaur_transcript_49963.p1	25.556	180	122	6	241	750	16	193	9.48e-05	48.9	48
HpCNMT1	Lyaur_transcript_45794.p1	25.556	180	122	6	241	750	16	193	9.48e-05	48.9	48
HpCNMT1	Lyaur_transcript_42614.p1	25.556	180	122	6	241	750	16	193	9.48e-05	48.9	48
HpCNMT1	HispJW_TRINITY_DN2793_c0_g1_i3.p1	27.206	136	91	4	325	711	26	160	9.5e-05	48.9	36
HpCNMT1	Lyspr_TRINITY_DN4618_c0_g1_i1.p1	24.444	180	113	5	235	747	53	218	9.58e-05	49.3	48
HpCNMT1	Lyaur_transcript_45729.p1	24.444	180	113	5	235	747	53	218	9.58e-05	49.3	48
HpCNMT1	Lyinc_TRINITY_DN50_c0_g2_i1.p1	25.556	180	122	6	241	750	74	251	9.65e-05	49.3	48
HpCNMT1	Clmin_TRINITY_DN35611_c0_g1_i1.p1	26.271	118	84	3	361	711	221	336	9.9e-05	49.7	33
HpCNMT1	Scmul_TRINITY_DN2307_c0_g1_i1.p1	24.855	173	121	5	235	747	53	218	9.96e-05	48.9	48
HpCNMT1	Gasp_TRINITY_DN11474_c0_g1_i6.p1	25.424	118	85	3	361	711	275	390	9.97e-05	49.3	33
HpCNMT1	HispRV_TRINITY_DN6930_c0_g1_i12.p1	24.576	118	86	3	361	711	50	165	0.000101	48.9	33
HpCNMT1	HispJW_TRINITY_DN3627_c0_g1_i32.p1	24.576	118	86	3	361	711	50	165	0.000101	48.9	33
HpCNMT1	HispJW_TRINITY_DN3627_c0_g1_i20.p1	24.576	118	86	3	361	711	50	165	0.000101	48.9	33
HpCNMT1	Napse_TRINITY_DN3099_c0_g1_i5.p1	25.269	186	127	6	223	750	87	270	0.000101	49.3	49
HpCNMT1	Crpow_TRINITY_DN9831_c0_g1_i13.p1	24.855	173	121	5	235	747	53	218	0.000101	49.3	48
HpCNMT1	Crpow_TRINITY_DN9831_c0_g1_i1.p1	24.855	173	121	5	235	747	53	218	0.000101	49.3	48
HpCNMT1	Scmul_TRINITY_DN2307_c0_g1_i2.p1	24.855	173	121	5	235	747	53	218	0.000102	49.3	48
HpCNMT1	Lyspr_TRINITY_DN4618_c0_g1_i7.p1	24.444	180	113	5	235	747	53	218	0.000102	49.3	48
HpCNMT1	Lyinc_TRINITY_DN50_c0_g2_i2.p1	25.556	180	122	6	241	750	74	251	0.000104	49.3	48
HpCNMT1	Nasp_PB_transcript_237446.p1	29.134	127	85	4	379	750	132	256	0.000105	49.3	35
HpCNMT1	Leaes_TRINITY_DN5177_c0_g1_i15.p1	27.119	118	83	3	361	711	275	390	0.000106	49.7	33
HpCNMT1	Napap_TRINITY_DN12321_c0_g1_i11.p1	27.778	126	88	3	379	750	141	265	0.000106	49.3	35
HpCNMT1	HispRV_TRINITY_DN2333_c2_g1_i5.p1	27.206	136	91	4	325	711	45	179	0.000109	48.9	36
HpCNMT1	HispRV_TRINITY_DN2333_c2_g1_i4.p1	27.206	136	91	4	325	711	45	179	0.000109	48.9	36
HpCNMT1	Lyrad_TRINITY_DN6433_c8_g1_i1.p1	25.556	180	122	6	241	750	61	238	0.00011	48.9	48
HpCNMT1	Lychi_TRINITY_DN4516_c2_g1_i1.p1	25.556	180	122	6	241	750	83	260	0.000113	49.3	48
HpCNMT1	Gasp_TRINITY_DN11474_c0_g1_i3.p1	25.424	118	85	3	361	711	275	390	0.000114	49.3	33
HpCNMT1	Histr_TRINITY_DN3930_c0_g1_i13.p1	27.206	136	91	4	325	711	45	179	0.000114	48.9	36
HpCNMT1	Nataz_TRINITY_DN82351_c0_g1_i5.p1	26.154	130	85	4	379	750	29	153	0.000114	48.1	35
HpCNMT1	Lyspr_TRINITY_DN23289_c0_g1_i2.p1	25.556	180	122	6	241	750	61	238	0.000114	48.9	48
HpCNMT1	Napap_TRINITY_DN2405_c0_g1_i14.p1	25.434	173	120	5	235	747	53	218	0.000119	48.9	48
HpCNMT1	Lylon_TRINITY_DN6719_c0_g1_i13.p1	25.556	180	122	6	241	750	84	261	0.00012	48.9	48
HpCNMT1	Lyaur_TRINITY_DN3635_c1_g1_i1.p1	25.556	180	122	6	241	750	68	245	0.000121	48.9	48
HpCNMT1	Lyaur_TRINITY_DN3635_c1_g2_i4.p1	25.949	158	107	5	265	711	23	179	0.000123	48.5	42
HpCNMT1	Lylon_TRINITY_DN2252_c0_g1_i6.p1	24.427	131	93	2	337	711	49	179	0.000124	48.5	35
HpCNMT1	Lyinc_TRINITY_DN92_c0_g1_i15.p1	26.515	132	89	4	337	711	49	179	0.000127	47.8	35
HpCNMT1	Crpow_TRINITY_DN3151_c0_g2_i5.p1	26.271	118	84	3	361	711	131	246	0.000129	48.9	33
HpCNMT1	HispRV_TRINITY_DN6930_c0_g1_i9.p1	24.576	118	86	3	361	711	55	170	0.000129	48.5	33
HpCNMT1	HispJW_TRINITY_DN3627_c0_g1_i7.p1	24.576	118	86	3	361	711	55	170	0.000129	48.5	33
HpCNMT1	Lylon_TRINITY_DN2252_c0_g1_i7.p1	24.427	131	93	2	337	711	49	179	0.000131	48.5	35
HpCNMT1	Clmin_TRINITY_DN1585_c0_g1_i6.p1	24.576	118	86	3	361	711	275	390	0.000135	48.9	33
HpCNMT1	Lyinc_TRINITY_DN92_c0_g1_i11.p1	27.434	113	79	3	379	711	68	179	0.000137	47.8	31
HpCNMT1	Clmin_TRINITY_DN1585_c0_g1_i9.p1	24.576	118	86	3	361	711	275	390	0.000138	48.9	33
HpCNMT1	Clmin_TRINITY_DN1585_c0_g1_i1.p1	24.576	118	86	3	361	711	275	390	0.000138	48.9	33
HpCNMT1	Gaelw_TRINITY_DN3209_c1_g1_i20.p1	24.8	125	83	4	394	750	1	120	0.00014	47.8	33
HpCNMT1	Nasp_TH_TRINITY_DN219798_c0_g1_i1.p1	31.25	96	55	4	391	660	8	98	0.000142	45.8	25
HpCNMT1	Gasp_TRINITY_DN11474_c0_g1_i10.p1	25.424	118	85	3	361	711	275	390	0.000144	48.9	33
HpCNMT1	Lyinc_TRINITY_DN92_c0_g1_i17.p1	27.434	113	79	3	379	711	68	179	0.000145	47.4	31
HpCNMT1	Histr_TRINITY_DN3930_c0_g1_i10.p1	24.638	138	96	4	379	771	6	142	0.000146	47.4	37
HpCNMT1	Lyaur_TRINITY_DN3447_c0_g1_i17.p1	24.444	180	113	5	235	747	53	218	0.000153	48.5	48
HpCNMT1	Napap_TRINITY_DN12321_c0_g1_i15.p1	27.778	126	88	3	379	750	116	240	0.000153	48.5	35
HpCNMT1	Crpow_TRINITY_DN9567_c0_g1_i18.p1	23.932	117	88	1	361	711	25	140	0.000156	46.6	33
HpCNMT1	Lyaur_TRINITY_DN38853_c0_g1_i2.p1	24.348	115	86	1	367	711	2	115	0.000157	45.8	32
HpCNMT1	HispJW_TRINITY_DN3627_c0_g1_i16.p1	24.576	118	86	3	361	711	275	390	0.000161	48.9	33
HpCNMT1	Hivit_TRINITY_DN1957_c0_g1_i3.p1	26.786	112	79	3	382	711	8	118	0.000163	46.2	31
HpCNMT1	HispRV_TRINITY_DN6930_c0_g1_i1.p1	24.576	118	86	3	361	711	275	390	0.000169	48.9	33
HpCNMT1	Crasi_TRINITY_DN7672_c0_g1_i8.p1	25.434	173	120	5	235	747	83	248	0.000174	48.5	48
HpCNMT1	Crasi_TRINITY_DN7672_c0_g1_i4.p1	25.434	173	120	5	235	747	83	248	0.000174	48.5	48
HpCNMT1	Crasi_TRINITY_DN7672_c0_g1_i20.p1	25.434	173	120	5	235	747	83	248	0.000174	48.5	48
HpCNMT1	Clmin_TRINITY_DN15757_c0_g1_i20.p1	24.138	174	119	5	331	816	73	245	0.000174	48.5	46
HpCNMT1	Clmin_TRINITY_DN15757_c0_g1_i18.p1	24.138	174	119	5	331	816	73	245	0.000174	48.5	46
HpCNMT1	Lylon_TRINITY_DN6598_c0_g1_i1.p1	31.132	106	65	4	337	633	49	153	0.000176	47	28
HpCNMT1	Napap_TRINITY_DN12321_c0_g1_i2.p1	29.134	127	85	4	379	750	116	240	0.000177	48.5	35
HpCNMT1	Phsp_TRINITY_DN3662_c0_g1_i6.p1	23.837	172	118	5	337	816	49	219	0.000178	48.1	45
HpCNMT1	Gasp_TRINITY_DN5071_c0_g1_i3.p1	23.864	176	113	6	337	816	45	215	0.000179	48.1	45
HpCNMT1	Crasi_TRINITY_DN7672_c0_g1_i2.p1	25.434	173	120	5	235	747	56	221	0.000181	48.5	48
HpCNMT1	Navir_TRINITY_DN2692_c0_g1_i10.p1	25.424	118	85	3	361	711	275	390	0.000184	48.5	33
HpCNMT1	Zecan_TRINITY_DN9685_c0_g1_i4.p1	24.576	118	86	3	361	711	180	295	0.000185	48.5	33
HpCNMT1	Lyaur_TRINITY_DN3447_c0_g1_i18.p1	24.444	180	113	5	235	747	53	218	0.00019	48.1	48
HpCNMT1	Nataz_TRINITY_DN125809_c0_g1_i7.p1	28.205	117	81	3	361	708	282	396	0.000194	48.5	33
HpCNMT1	Crpow_TRINITY_DN5834_c0_g1_i1.p1	27.778	126	88	3	379	750	103	227	0.000198	47.8	35
HpCNMT1	Crasi_TRINITY_DN6138_c0_g1_i1.p1	23.762	202	140	6	181	750	43	242	0.000202	48.1	53
HpCNMT1	Crpow_TRINITY_DN9831_c0_g1_i20.p1	24.855	173	121	5	235	747	53	218	0.000207	48.1	48
HpCNMT1	Napap_TRINITY_DN12321_c0_g1_i14.p1	28.346	127	86	4	379	750	116	240	0.000208	48.1	35
HpCNMT1	Nasp_TH_TRINITY_DN491718_c0_g1_i1.p2	24.658	219	133	10	235	858	22	219	0.000215	48.1	58
HpCNMT1	Zetre_TRINITY_DN27138_c0_g2_i1.p1	24.576	118	86	3	361	711	275	390	0.00022	48.5	33
HpCNMT1	Hivit_TRINITY_DN10347_c0_g1_i2.p1	24.828	145	104	4	328	756	4	145	0.000223	46.6	40
HpCNMT1	Lyspr_TRINITY_DN9769_c0_g1_i1.p1	25.424	118	85	3	361	711	275	390	0.000224	48.5	33
HpCNMT1	Lyspr_TRINITY_DN1055_c1_g1_i22.p1	26.271	118	84	3	361	711	86	201	0.000229	47.8	33
HpCNMT1	Nataz_TRINITY_DN218_c2_g1_i10.p1	25.424	118	85	3	361	711	223	338	0.000231	48.1	33
HpCNMT1	Nasp_PB_transcript_131186.p1	25.424	118	85	3	361	711	275	390	0.000231	48.5	33
HpCNMT1	Lyaur_TRINITY_DN38853_c0_g1_i1.p1	26.471	102	74	1	367	672	2	102	0.000236	45.1	29
HpCNMT1	Hivit_TRINITY_DN1185_c0_g1_i2.p1	24.786	117	85	3	361	708	275	389	0.000241	48.5	33
HpCNMT1	HispRV_TRINITY_DN2333_c2_g1_i16.p1	26.471	136	92	4	325	711	45	179	0.000244	47.8	36
HpCNMT1	Lyaur_TRINITY_DN22970_c1_g1_i1.p1	24.8	125	91	3	382	750	74	197	0.000245	47.4	35
HpCNMT1	Rhpra_TRINITY_DN9415_c0_g2_i1.p1	30.909	110	68	4	325	633	41	149	0.000247	46.2	29
HpCNMT1	Lylon_TRINITY_DN2385_c0_g1_i98.p1	25.424	118	85	3	361	711	275	390	0.000249	48.1	33
HpCNMT1	Lyaur_transcript_25754.p1	25.424	118	85	3	361	711	275	390	0.000249	48.1	33
HpCNMT1	Lyaur_transcript_21884.p1	25.424	118	85	3	361	711	275	390	0.000249	48.1	33
HpCNMT1	Hivit_TRINITY_DN10347_c0_g1_i12.p1	23.529	187	132	5	217	756	16	198	0.000252	47.4	51
HpCNMT1	HispJW_TRINITY_DN2793_c0_g1_i8.p1	26.471	136	92	4	325	711	99	233	0.000255	48.1	36
HpCNMT1	Lyinc_TRINITY_DN13060_c0_g1_i7.p1	25.424	118	85	3	361	711	275	390	0.000256	48.1	33
HpCNMT1	Lyaur_TRINITY_DN3273_c0_g1_i2.p1	28.689	122	84	3	391	750	68	188	0.000257	47.8	34
HpCNMT1	Lyaur_transcript_28852.p1	25.424	118	85	3	361	711	275	390	0.00026	48.1	33
HpCNMT1	Nasp_TH_TRINITY_DN8221_c0_g1_i18.p1	25.424	118	85	3	361	711	275	390	0.000262	48.1	33
HpCNMT1	Lyspr_TRINITY_DN1055_c1_g1_i11.p1	26.271	118	84	3	361	711	86	201	0.000262	47.8	33
HpCNMT1	Zecan_TRINITY_DN45298_c0_g1_i1.p1	24.074	162	113	5	253	711	15	175	0.000263	47.8	43
HpCNMT1	Nasp_PB_transcript_123756.p1	25.424	118	85	3	361	711	275	390	0.000267	48.1	33
HpCNMT1	Nasp_PB_transcript_119839.p1	25.424	118	85	3	361	711	275	390	0.000272	48.1	33
HpCNMT1	Nasp_PB_transcript_118890.p1	25.424	118	85	3	361	711	275	390	0.000272	48.1	33
HpCNMT1	Navir_TRINITY_DN2692_c0_g1_i11.p1	25.424	118	85	3	361	711	275	390	0.000275	48.1	33
HpCNMT1	Napse_TRINITY_DN5109_c0_g1_i25.p1	25.424	118	85	3	361	711	54	169	0.00028	47.4	33
HpCNMT1	Crasi_TRINITY_DN34198_c0_g2_i4.p1	24.576	118	86	3	361	711	25	140	0.000282	45.8	33
HpCNMT1	Lyspr_TRINITY_DN1055_c1_g1_i47.p1	26.271	118	84	3	361	711	86	201	0.000282	47.4	33
HpCNMT1	Nasp_TH_TRINITY_DN8221_c0_g1_i1.p1	25.424	118	85	3	361	711	275	390	0.000285	48.1	33
HpCNMT1	Nasp_PB_transcript_108036.p1	25.424	118	85	3	361	711	275	390	0.000292	48.1	33
HpCNMT1	Napap_TRINITY_DN8408_c0_g1_i2.p1	25.424	118	85	3	361	711	275	390	0.000295	48.1	33
HpCNMT1	Naafps_TRINITY_DN16199_c1_g1_i5.p1	25.424	118	85	3	361	711	275	390	0.000295	48.1	33
HpCNMT1	Nataz_TRINITY_DN218_c2_g1_i22.p1	25.424	118	85	3	361	711	223	338	0.000295	48.1	33
HpCNMT1	Lyinc_TRINITY_DN10434_c0_g1_i3.p1	31.206	141	85	6	304	696	72	210	0.0003	47	37
HpCNMT1	Hivit_TRINITY_DN6602_c0_g1_i26.p1	28.03	132	87	4	337	711	20	150	0.000306	47	35
HpCNMT1	Nasp_TH_TRINITY_DN8221_c0_g1_i29.p1	25.424	118	85	3	361	711	188	303	0.000306	47.8	33
HpCNMT1	Lyaur_TRINITY_DN22970_c1_g1_i2.p1	24.8	125	91	3	382	750	74	197	0.000306	47	35
HpCNMT1	Histr_TRINITY_DN3930_c0_g1_i12.p1	26.549	113	80	3	379	711	6	117	0.00031	47	31
HpCNMT1	Nasp_TH_TRINITY_DN8221_c0_g1_i15.p1	25.424	118	85	3	361	711	275	390	0.000314	48.1	33
HpCNMT1	Histr_TRINITY_DN8090_c0_g1_i10.p1	23.729	118	87	3	361	711	50	165	0.00032	46.6	33
HpCNMT1	Nasp_PB_transcript_286481.p1	29.167	120	69	5	337	663	65	179	0.000322	46.2	31
HpCNMT1	Lyaur_transcript_49245.p1	27.679	112	78	3	382	711	69	179	0.000325	47.4	31
HpCNMT1	Lyaur_TRINITY_DN3273_c0_g1_i18.p1	28.689	122	84	3	391	750	68	188	0.000326	47.4	34
HpCNMT1	Lyrad_TRINITY_DN164_c2_g1_i3.p1	27.679	112	78	3	382	711	69	179	0.000331	47.4	31
HpCNMT1	Napse_TRINITY_DN5109_c0_g1_i33.p1	25.424	118	85	3	361	711	305	420	0.000334	48.1	33
HpCNMT1	Nasp_PB_transcript_119765.p1	25.424	118	85	3	361	711	55	170	0.000343	47.4	33
HpCNMT1	Crasi_TRINITY_DN34198_c0_g2_i3.p1	24.576	118	86	3	361	711	88	203	0.000355	46.6	33
HpCNMT1	Crasi_TRINITY_DN34198_c0_g2_i2.p1	24.576	118	86	3	361	711	88	203	0.000355	46.6	33
HpCNMT1	Lyspr_TRINITY_DN5449_c0_g1_i12.p1	28.689	122	84	3	391	750	118	238	0.000359	47	34
HpCNMT1	Scmul_TRINITY_DN5747_c0_g2_i2.p1	26.667	150	95	5	322	750	44	185	0.000359	47	40
HpCNMT1	Clmin_TRINITY_DN3707_c0_g1_i12.p1	25.434	173	120	5	235	747	53	218	0.000383	47.4	48
HpCNMT1	Napse_TRINITY_DN5109_c0_g1_i43.p1	25.424	118	85	3	361	711	275	390	0.000384	47.8	33
HpCNMT1	Napse_TRINITY_DN5109_c0_g1_i3.p1	25.424	118	85	3	361	711	275	390	0.000384	47.8	33
HpCNMT1	Hivit_TRINITY_DN1185_c0_g1_i1.p1	24.786	117	85	3	361	708	145	259	0.000388	47.4	33
HpCNMT1	Lychi_TRINITY_DN13241_c0_g1_i3.p1	26.271	118	84	3	361	711	55	170	0.000419	47	33
HpCNMT1	Lyaur_transcript_22289.p1	31.132	106	65	4	337	633	49	153	0.000421	45.4	28
HpCNMT1	Lyinc_TRINITY_DN10434_c0_g1_i6.p1	29.545	176	104	9	166	660	33	199	0.000423	46.2	46
HpCNMT1	Lyaur_TRINITY_DN3635_c1_g2_i11.p1	28.788	132	84	5	265	633	23	153	0.000424	46.6	35
HpCNMT1	Trmod_TRINITY_DN13950_c0_g1_i4.p1	23.729	118	87	3	361	711	68	183	0.000437	47	33
HpCNMT1	Trmod_TRINITY_DN13950_c0_g1_i2.p1	23.729	118	87	3	361	711	68	183	0.000437	47	33
HpCNMT1	Lyrad_TRINITY_DN5596_c0_g1_i16.p1	31.132	106	65	4	337	633	19	123	0.000442	45.1	28
HpCNMT1	Lyspr_TRINITY_DN5449_c0_g1_i1.p1	27.869	122	85	3	391	750	118	238	0.000473	47	34
HpCNMT1	Lylon_TRINITY_DN1174_c0_g2_i3.p1	24.277	173	122	5	235	747	53	218	0.000505	47	48
HpCNMT1	Lylon_TRINITY_DN6851_c0_g1_i4.p1	28.689	122	84	3	391	750	7	127	0.000508	46.2	34
HpCNMT1	Lylon_TRINITY_DN2385_c0_g1_i56.p1	25.424	118	85	3	361	711	275	390	0.000514	47.4	33
HpCNMT1	Lylon_TRINITY_DN2385_c0_g1_i22.p2	25.424	118	85	3	361	711	275	390	0.000514	47.4	33
HpCNMT1	Lylon_TRINITY_DN6851_c0_g1_i3.p1	28.689	122	84	3	391	750	122	242	0.000516	47	34
NtAKR1	Nasp_PB_transcript_252577.p1	99.689	322	1	0	1	966	1	322	0	635	100
NtAKR1	Nasp_PB_transcript_248498.p1	99.689	322	1	0	1	966	1	322	0	635	100
NtAKR1	Napse_TRINITY_DN6571_c0_g1_i10.p1	95.652	322	14	0	1	966	1	322	0	607	100
NtAKR1	Naafps_TRINITY_DN4914_c0_g1_i2.p1	96.273	322	9	1	1	966	1	319	0	607	100
NtAKR1	Navir_TRINITY_DN4543_c0_g1_i30.p1	93.168	322	22	0	1	966	1	322	0	603	100
NtAKR1	Napse_TRINITY_DN6571_c0_g1_i19.p1	94.41	322	18	0	1	966	1	322	0	600	100
NtAKR1	Nasp_TH_TRINITY_DN8629_c0_g1_i10.p1	91.277	321	28	0	4	966	1	321	0	585	99
NtAKR1	Nasp_TH_TRINITY_DN8629_c0_g1_i12.p1	90.343	321	31	0	4	966	3	323	0	580	99
NtAKR1	Nasp_TH_TRINITY_DN8629_c0_g1_i16.p1	90.062	322	32	0	1	966	1	322	0	579	100
NtAKR1	Naafps_TRINITY_DN4914_c0_g1_i11.p1	91.509	318	23	2	1	951	1	315	0	572	98
NtAKR1	Nataz_TRINITY_DN2437_c0_g1_i21.p1	88.162	321	38	0	4	966	1	321	0	568	99
NtAKR1	Navir_TRINITY_DN4543_c0_g1_i19.p1	86.792	318	41	1	1	951	1	318	0	548	98
NtAKR1	Nasp_PB_transcript_255272.p1	85.669	314	44	1	13	951	5	318	0	536	97
NtAKR1	Gasp_TRINITY_DN42462_c0_g1_i1.p1	85.127	316	47	0	10	957	8	323	0	536	98
NtAKR1	Lyaur_transcript_50861.p1	84.062	320	50	1	4	960	1	320	0	534	99
NtAKR1	Lyrad_TRINITY_DN7759_c0_g1_i12.p1	84.906	318	47	1	10	960	3	320	0	533	98
NtAKR1	Navir_TRINITY_DN4543_c0_g1_i33.p1	87.255	306	39	0	49	966	1	306	0	532	95
NtAKR1	Naafps_TRINITY_DN4914_c0_g1_i8.p2	93.103	290	20	0	1	870	1	290	0	531	90
NtAKR1	Lychi_TRINITY_DN80917_c0_g2_i2.p1	84.013	319	50	1	4	957	1	319	0	531	99
NtAKR1	Gaelw_TRINITY_DN3315_c0_g1_i1.p1	84.177	316	50	0	10	957	22	337	0	529	98
NtAKR1	Lyrad_TRINITY_DN7759_c0_g1_i21.p1	83.438	320	52	1	10	966	3	322	0	528	99
NtAKR1	Clmin_TRINITY_DN901_c0_g1_i3.p1	81.191	319	60	0	10	966	3	321	0	524	99
NtAKR1	Scmul_TRINITY_DN26945_c0_g1_i2.p1	81.818	319	57	1	10	963	11	329	0	524	99
NtAKR1	Lyrad_TRINITY_DN7759_c0_g1_i2.p1	81.988	322	57	1	4	966	14	335	0	524	99
NtAKR1	Lylon_TRINITY_DN8432_c0_g1_i2.p1	82.965	317	53	1	10	957	3	319	0	522	98
NtAKR1	Lyspr_TRINITY_DN35928_c0_g1_i2.p1	81.366	322	59	1	4	966	1	322	0	520	99
NtAKR1	Scmul_TRINITY_DN26945_c0_g1_i1.p1	81.703	317	57	1	10	957	11	327	0	520	98
NtAKR1	Nataz_TRINITY_DN2437_c0_g1_i20.p1	81.677	322	58	1	4	966	1	322	0	520	99
NtAKR1	Nataz_TRINITY_DN2437_c0_g1_i13.p1	81.677	322	58	1	4	966	1	322	0	520	99
NtAKR1	Clmin_TRINITY_DN901_c0_g1_i7.p1	81.388	317	58	1	10	957	3	319	0	519	98
NtAKR1	Leaes_TRINITY_DN14726_c0_g1_i6.p1	82.857	315	53	1	10	951	3	317	0	516	98
NtAKR1	Phsp_TRINITY_DN13317_c0_g1_i2.p1	80.938	320	60	1	10	966	3	322	0	514	99
NtAKR1	HispRV_TRINITY_DN64079_c0_g1_i2.p1	81.132	318	59	1	10	960	3	320	0	513	98
NtAKR1	Rhpra_TRINITY_DN17250_c0_g1_i1.p1	80.757	317	60	1	4	951	1	317	0	511	98
NtAKR1	Nasp_PB_transcript_227877.p1	79.688	320	64	1	10	966	3	322	0	511	99
NtAKR1	Lychi_TRINITY_DN80917_c0_g2_i5.p1	81.818	319	48	2	4	957	1	310	0	510	99
NtAKR1	Napap_TRINITY_DN8695_c0_g1_i3.p1	90.141	284	28	0	115	966	1	284	0	509	88
NtAKR1	Clmin_TRINITY_DN901_c0_g1_i6.p1	82.026	306	55	0	10	927	3	308	0	509	95
NtAKR1	Hivit_TRINITY_DN6162_c0_g1_i7.p1	80.818	318	60	1	10	960	3	320	0	508	98
NtAKR1	HispJW_TRINITY_DN22980_c0_g1_i1.p1	80.189	318	62	1	10	960	3	320	0	507	98
NtAKR1	Lyaur_TRINITY_DN55833_c0_g1_i1.p1	84.211	304	47	1	49	957	1	304	0	507	94
NtAKR1	Navir_TRINITY_DN4543_c0_g1_i6.p1	84.768	302	45	1	49	951	1	302	0	505	93
NtAKR1	Histr_TRINITY_DN10852_c0_g1_i1.p1	80.189	318	62	1	10	960	3	320	1.07e-180	506	98
NtAKR1	Crasi_TRINITY_DN40081_c0_g2_i1.p1	78.37	319	69	0	10	966	5	323	2.33e-180	505	99
NtAKR1	Hivit_TRINITY_DN6162_c0_g1_i3.p1	79.874	318	63	1	10	960	3	320	4.61e-180	504	98
NtAKR1	Trmod_TRINITY_DN13949_c0_g1_i1.p1	80	320	63	1	10	966	5	324	4.97e-180	504	99
NtAKR1	Clmin_TRINITY_DN901_c0_g1_i2.p1	78.438	320	68	1	10	966	13	332	2.45e-179	503	99
NtAKR1	Lylon_TRINITY_DN8432_c0_g1_i9.p1	81.759	307	55	1	49	966	1	307	1.31e-178	500	95
NtAKR1	Hivit_TRINITY_DN6162_c0_g1_i10.p1	80.189	318	61	2	10	957	12	329	8.81e-178	499	98
NtAKR1	HispJW_TRINITY_DN22980_c0_g1_i3.p1	79.874	318	62	2	10	957	3	320	2.05e-177	498	98
NtAKR1	Lyaur_TRINITY_DN55833_c0_g1_i5.p1	82.085	307	54	1	49	966	1	307	7.55e-177	496	95
NtAKR1	HispRV_TRINITY_DN64079_c0_g1_i1.p1	78.616	318	66	2	10	957	3	320	8.72e-177	496	98
NtAKR1	Clmin_TRINITY_DN901_c0_g1_i10.p1	80.456	307	59	1	10	927	16	322	1.61e-176	496	95
NtAKR1	Hivit_TRINITY_DN6162_c0_g1_i4.p1	79.245	318	64	2	10	957	3	320	2.07e-176	495	98
NtAKR1	HispJW_TRINITY_DN22980_c0_g1_i5.p1	78.302	318	67	2	10	957	3	320	5.93e-176	494	98
NtAKR1	Zecar_TRINITY_DN210_c0_g1_i2.p1	78.594	313	66	1	10	945	3	315	1.06e-175	493	97
NtAKR1	Zecar_TRINITY_DN210_c0_g1_i7.p1	77.955	313	68	1	10	945	3	315	3.06e-174	489	97
NtAKR1	Clmin_TRINITY_DN901_c0_g1_i1.p1	79.153	307	63	1	10	927	13	319	3.07e-174	490	95
NtAKR1	Zecar_TRINITY_DN210_c0_g1_i17.p1	76.677	313	72	1	10	945	3	315	1.88e-173	488	97
NtAKR1	Nasp_PB_transcript_277771.p1	87.143	280	35	1	115	951	1	280	2.09e-173	486	87
NtAKR1	Gasp_TRINITY_DN42462_c0_g1_i5.p1	80.583	309	59	1	10	933	8	316	2.71e-173	487	96
NtAKR1	Zecar_TRINITY_DN210_c0_g1_i13.p1	76.358	313	73	1	10	945	3	315	6.28e-173	486	97
NtAKR1	Nasp_PB_transcript_294971.p1	86.429	280	37	1	115	951	1	280	1.59e-172	484	87
NtAKR1	Gaelw_TRINITY_DN3315_c0_g1_i7.p1	80.583	309	59	1	10	933	14	322	3.14e-172	485	96
NtAKR1	Napap_TRINITY_DN8695_c0_g1_i4.p1	86.786	280	36	1	115	951	1	280	5.32e-172	482	87
NtAKR1	Zecan_TRINITY_DN28216_c0_g1_i29.p1	76.025	317	74	1	10	954	3	319	1.13e-171	483	98
NtAKR1	Zecan_TRINITY_DN28216_c0_g1_i14.p1	76.025	317	75	1	10	957	3	319	2.48e-171	482	98
NtAKR1	Zecar_TRINITY_DN210_c0_g1_i18.p1	75.466	322	69	2	10	945	3	324	1.76e-170	480	97
NtAKR1	Crasi_TRINITY_DN40081_c0_g1_i6.p1	77.778	306	68	0	49	966	1	306	9.87e-170	478	95
NtAKR1	Lylon_TRINITY_DN8432_c0_g1_i11.p1	80.592	304	49	2	49	957	1	295	2.39e-169	476	94
NtAKR1	Lylon_TRINITY_DN8432_c0_g1_i16.p1	81.063	301	47	2	58	957	1	292	4.99e-169	475	93
NtAKR1	Nasp_PB_transcript_320886.p1	97.976	247	5	0	1	741	1	247	5.3e-169	473	77
NtAKR1	Zetre_TRINITY_DN17492_c0_g1_i7.p1	78.073	301	66	0	64	966	1	301	6.53e-169	475	93
NtAKR1	Lyinc_TRINITY_DN37763_c0_g1_i2.p1	84.806	283	42	1	115	960	1	283	1.51e-168	474	88
NtAKR1	Crpow_TRINITY_DN10212_c0_g2_i3.p1	74.143	321	83	0	4	966	1	321	2.83e-168	474	99
NtAKR1	Naafps_TRINITY_DN4914_c0_g1_i6.p1	94.332	247	11	1	1	741	1	244	9.92e-162	455	77
NtAKR1	Nataz_TRINITY_DN2437_c0_g1_i5.p1	88.211	246	29	0	4	741	1	246	1.09e-151	429	76
NtAKR1	Zetre_TRINITY_DN17492_c0_g1_i4.p1	81.467	259	48	0	64	840	1	259	2.26e-149	424	80
NtAKR1	Nasp_TH_TRINITY_DN8629_c0_g1_i19.p1	98.058	206	4	0	349	966	7	212	5.17e-149	421	64
NtAKR1	Lyrad_TRINITY_DN7759_c0_g1_i20.p1	85.657	251	36	0	4	756	14	264	9.21e-149	423	78
NtAKR1	Crpow_TRINITY_DN10212_c0_g2_i9.p1	78.388	273	59	0	148	966	1	273	4.15e-148	421	85
NtAKR1	Napse_TRINITY_DN6571_c0_g1_i11.p1	97.573	206	5	0	349	966	21	226	1.25e-147	418	64
NtAKR1	Nasp_TH_TRINITY_DN8629_c0_g1_i13.p1	84.8	250	37	1	193	939	1	250	2.57e-147	419	77
NtAKR1	Ambel_TRINITY_DN1961_c0_g2_i1.p1	79.104	268	55	1	160	960	2	269	2.88e-146	417	83
NtAKR1	Napse_TRINITY_DN25875_c0_g1_i1.p1	80.952	252	47	1	10	762	3	254	1.14e-140	402	78
NtAKR1	Navir_TRINITY_DN4543_c0_g1_i36.p1	91.262	206	18	0	349	966	21	226	7.17e-140	399	64
NtAKR1	Scmul_TRINITY_DN26945_c0_g1_i3.p1	81.967	244	43	1	10	738	11	254	2.33e-138	396	75
NtAKR1	Leaes_TRINITY_DN14726_c0_g2_i1.p1	82.449	245	42	1	139	870	1	245	6.17e-138	395	76
NtAKR1	Zecan_TRINITY_DN28216_c0_g1_i35.p1	80.408	245	47	1	10	741	3	247	1.66e-135	389	76
NtAKR1	Gaelw_TRINITY_DN3315_c0_g1_i6.p1	80.738	244	47	0	10	741	22	265	1.15e-133	385	76
NtAKR1	Zetre_TRINITY_DN17492_c0_g1_i3.p1	81.092	238	44	1	130	840	1	238	1.25e-133	384	74
NtAKR1	Nataz_TRINITY_DN2437_c0_g1_i22.p1	79.352	247	50	1	4	741	1	247	2.03e-133	384	76
NtAKR1	Zecar_TRINITY_DN210_c0_g1_i5.p1	82.743	226	39	0	10	687	18	243	4.1e-130	375	70
NtAKR1	Nasp_PB_transcript_240842.p1	94.652	187	10	0	349	909	21	207	4.3e-128	369	58
NtAKR1	Navir_TRINITY_DN4543_c0_g1_i32.p1	86.5	200	26	1	355	951	1	200	1e-124	359	62
NtAKR1	Leaes_TRINITY_DN14726_c0_g1_i4.p1	82.178	202	35	1	349	951	24	225	7.71e-120	348	62
NtAKR1	Leaes_TRINITY_DN14726_c0_g1_i3.p1	82.564	195	34	0	349	933	12	206	8.39e-117	340	61
NtAKR1	Crpow_TRINITY_DN10212_c0_g2_i12.p1	73.061	245	66	0	4	738	1	245	1.25e-115	352	76
NtAKR1	Phsp_TRINITY_DN13317_c0_g1_i3.p1	77.295	207	46	1	349	966	9	215	2.95e-115	336	64
NtAKR1	Crasi_TRINITY_DN40081_c0_g1_i2.p1	75.49	204	50	0	355	966	1	204	8.75e-111	324	63
NtAKR1	Crpow_TRINITY_DN10212_c0_g2_i7.p1	72.052	229	63	1	4	687	1	229	6.81e-110	323	71
NtAKR1	Navir_TRINITY_DN4543_c0_g1_i9.p1	83.417	199	33	0	1	597	22	220	1.65e-108	319	62
NtAKR1	Napap_TRINITY_DN10322_c0_g1_i1.p1	52.427	309	145	2	1	924	1	308	3.62e-107	320	96
NtAKR1	Rhpra_TRINITY_DN3530_c0_g1_i1.p1	55.743	296	129	2	1	885	1	295	4.6e-107	319	92
NtAKR1	Nasp_PB_transcript_210391.p1	54.73	296	133	1	40	924	13	308	1.09e-106	318	92
NtAKR1	Crpow_TRINITY_DN18657_c0_g1_i27.p1	53.822	314	138	3	1	924	1	313	3.46e-106	317	96
NtAKR1	Crpow_TRINITY_DN18657_c0_g1_i26.p1	53.822	314	138	3	1	924	1	313	3.46e-106	317	96
NtAKR1	Lylon_TRINITY_DN362876_c0_g1_i1.p1	53.571	308	141	2	4	924	9	315	3.91e-106	317	95
NtAKR1	Zecan_TRINITY_DN4245_c0_g1_i2.p1	55.743	296	129	2	1	885	1	295	5.96e-106	317	92
NtAKR1	Zecan_TRINITY_DN4245_c0_g1_i13.p1	55.743	296	129	2	1	885	1	295	5.96e-106	317	92
NtAKR1	Histr_TRINITY_DN9270_c0_g1_i5.p1	51.875	320	152	2	1	957	1	319	6.87e-106	316	99
NtAKR1	Lyaur_transcript_49744.p1	53.722	309	141	2	1	924	1	308	8.92e-106	316	96
NtAKR1	Naafps_TRINITY_DN14014_c0_g1_i2.p1	53.074	309	143	2	1	924	1	308	9.32e-106	316	96
NtAKR1	Lylon_TRINITY_DN9680_c0_g2_i4.p1	53.722	309	141	2	1	924	1	308	1.96e-105	315	96
NtAKR1	Lychi_TRINITY_DN24256_c0_g1_i3.p1	53.722	309	141	2	1	924	1	308	1.96e-105	315	96
NtAKR1	Zecan_TRINITY_DN4245_c0_g1_i11.p1	55.743	296	129	2	1	885	1	295	2.68e-105	315	92
NtAKR1	Scmul_TRINITY_DN10271_c0_g1_i2.p1	53.398	309	142	2	1	924	1	308	3.76e-105	314	96
NtAKR1	Nasp_TH_TRINITY_DN6852_c0_g1_i3.p1	53.716	296	136	1	40	924	13	308	5.33e-105	314	92
NtAKR1	Nasp_PB_transcript_256185.p1	52.751	309	144	2	1	924	1	308	8.89e-105	313	96
NtAKR1	Nasp_PB_transcript_253042.p1	52.751	309	144	2	1	924	1	308	8.89e-105	313	96
NtAKR1	Gaelw_TRINITY_DN10730_c0_g1_i3.p1	55.405	296	130	2	1	885	15	309	9.74e-105	314	92
NtAKR1	Zecar_TRINITY_DN15358_c0_g1_i2.p1	55.405	296	130	2	1	885	1	295	1.32e-104	313	92
NtAKR1	Nataz_TRINITY_DN1398_c0_g1_i26.p1	54.392	296	134	1	40	924	13	308	1.58e-104	313	92
NtAKR1	HispRV_TRINITY_DN6323_c1_g1_i2.p1	52.188	320	150	3	1	957	1	318	1.99e-104	312	99
NtAKR1	Napse_TRINITY_DN3825_c0_g1_i3.p1	52.427	309	145	2	1	924	1	308	2.01e-104	312	96
NtAKR1	Zecan_TRINITY_DN28216_c0_g1_i7.p1	71.22	205	58	1	349	960	9	213	2.11e-104	308	63
NtAKR1	Zecan_TRINITY_DN28216_c0_g1_i13.p1	71.22	205	58	1	349	960	9	213	2.11e-104	308	63
NtAKR1	Lyinc_TRINITY_DN10505_c0_g1_i1.p1	53.722	309	141	2	1	924	1	308	2.15e-104	312	96
NtAKR1	Navir_TRINITY_DN5125_c0_g1_i7.p1	53.722	309	141	2	1	924	1	308	3.32e-104	312	96
NtAKR1	Gaelw_TRINITY_DN10730_c0_g1_i2.p1	53.398	309	142	2	1	924	15	322	4.47e-104	312	96
NtAKR1	Lyspr_TRINITY_DN26896_c0_g1_i1.p1	53.722	309	140	3	1	924	1	307	9.36e-104	311	96
NtAKR1	Nasp_TH_TRINITY_DN8629_c0_g1_i8.p1	82.723	191	32	1	4	573	1	191	1.42e-103	305	59
NtAKR1	Gaelw_TRINITY_DN10730_c0_g1_i7.p1	52.104	309	146	2	1	924	1	308	1.96e-103	310	96
NtAKR1	Crasi_TRINITY_DN1812_c0_g1_i2.p1	53.922	306	139	2	7	924	4	307	2.17e-103	310	95
NtAKR1	Nasp_PB_transcript_246234.p1	52.104	309	146	2	1	924	1	308	2.75e-103	310	96
NtAKR1	Zecar_TRINITY_DN15358_c0_g1_i20.p1	55.068	296	131	2	1	885	1	295	2.78e-103	310	92
NtAKR1	HispBP_TRINITY_DN9234_c0_g1_i2.p1	51.875	320	151	3	1	957	1	318	3.24e-103	309	99
NtAKR1	Phsp_TRINITY_DN9692_c0_g1_i4.p1	52.751	309	144	2	1	924	1	308	4.64e-103	309	96
NtAKR1	Nasp_TH_TRINITY_DN60206_c0_g1_i5.p1	87.079	178	23	0	205	738	1	178	1.11e-102	303	55
NtAKR1	Gasp_TRINITY_DN9803_c0_g1_i15.p1	52.188	320	151	2	1	957	1	319	2.33e-102	307	99
NtAKR1	Lyrad_TRINITY_DN437171_c0_g1_i1.p1	52.188	320	150	3	1	957	1	318	2.38e-102	307	99
NtAKR1	Leaes_TRINITY_DN2009_c0_g1_i10.p1	52.751	309	144	2	1	924	1	308	2.54e-102	307	96
NtAKR1	Nasp_TH_TRINITY_DN6852_c0_g1_i19.p1	51.133	309	149	2	1	924	1	308	3.45e-102	307	96
NtAKR1	Nasp_TH_TRINITY_DN8629_c0_g1_i11.p1	88.636	176	19	1	49	573	1	176	4.12e-102	301	54
NtAKR1	Crpow_TRINITY_DN60954_c0_g1_i1.p1	53.268	306	141	2	7	924	4	307	4.33e-102	306	95
NtAKR1	Gasp_TRINITY_DN9803_c0_g1_i9.p1	54.054	296	134	2	1	885	1	295	4.33e-102	306	92
NtAKR1	Nasp_PB_transcript_222755.p1	51.78	309	147	2	1	924	1	308	4.68e-102	306	96
NtAKR1	Nasp_TH_TRINITY_DN6852_c0_g1_i17.p1	50	320	158	2	1	957	1	319	2.95e-101	305	99
NtAKR1	Gaelw_TRINITY_DN10730_c0_g1_i12.p1	53.041	296	137	2	1	885	1	295	3.39e-101	304	92
NtAKR1	Lyspr_TRINITY_DN35928_c0_g1_i1.p1	83.815	173	27	1	445	960	1	173	8.36e-101	298	53
NtAKR1	Nasp_PB_transcript_261340.p1	51.133	309	149	2	1	924	1	308	1.31e-100	303	96
NtAKR1	Zecar_TRINITY_DN210_c0_g1_i1.p1	85.549	173	25	0	94	612	1	173	2.22e-99	294	54
NtAKR1	Lyinc_TRINITY_DN73832_c0_g1_i1.p1	51.351	296	141	3	13	894	6	300	9.39e-98	295	91
NtAKR1	Nasp_PB_transcript_265497.p1	52.027	296	140	2	1	885	1	295	1.42e-97	295	92
NtAKR1	Napap_TRINITY_DN8695_c0_g1_i1.p1	81.176	170	32	0	457	966	1	170	3.18e-97	288	53
NtAKR1	Nataz_TRINITY_DN2437_c0_g1_i18.p1	78.947	190	39	1	4	570	1	190	1.85e-96	287	59
NtAKR1	HispJW_TRINITY_DN25106_c0_g3_i1.p1	60.331	242	96	0	169	894	2	243	6.05e-96	289	75
NtAKR1	Napse_TRINITY_DN25875_c0_g2_i2.p1	89.506	162	17	0	112	597	1	162	9.79e-96	285	50
NtAKR1	Lyaur_TRINITY_DN55833_c0_g1_i6.p1	85.965	171	24	0	49	561	1	171	3.62e-95	284	53
NtAKR1	Crpow_TRINITY_DN10212_c0_g1_i4.p1	72.816	206	55	1	124	738	1	206	2.62e-94	295	64
NtAKR1	Nasp_PB_transcript_297045.p1	98.473	131	2	0	349	741	21	151	5.59e-91	272	41
NtAKR1	Zecan_TRINITY_DN26080_c0_g1_i1.p1	80.892	157	30	0	424	894	1	157	6.54e-91	272	49
NtAKR1	Nasp_TH_TRINITY_DN120114_c0_g1_i6.p1	92.143	140	11	0	547	966	1	140	2.99e-89	267	43
NtAKR1	Napap_TRINITY_DN8695_c0_g1_i6.p1	77.108	166	37	1	457	951	1	166	7.08e-88	265	51
NtAKR1	Napap_TRINITY_DN8695_c0_g1_i5.p1	84.472	161	24	1	1	480	16	176	2.41e-87	264	50
NtAKR1	HispRV_TRINITY_DN6323_c1_g1_i1.p1	47.188	320	142	4	1	957	1	294	5.14e-87	267	99
NtAKR1	Zecan_TRINITY_DN28216_c0_g1_i38.p1	73.988	173	44	1	445	960	1	173	1.27e-86	262	53
NtAKR1	Zecan_TRINITY_DN28216_c0_g1_i30.p1	73.988	173	44	1	445	960	1	173	1.27e-86	262	53
NtAKR1	Napse_TRINITY_DN40790_c1_g1_i8.p1	81.579	152	27	1	499	951	1	152	4.03e-85	257	47
NtAKR1	Napse_TRINITY_DN40790_c1_g1_i4.p1	81.579	152	27	1	499	951	1	152	4.03e-85	257	47
NtAKR1	Navir_TRINITY_DN5125_c0_g1_i4.p1	52.652	264	123	2	1	789	1	263	4.66e-85	261	82
NtAKR1	Crpow_TRINITY_DN3385_c0_g1_i4.p1	78.363	171	37	0	10	522	3	173	7.43e-85	257	53
NtAKR1	Crasi_TRINITY_DN40081_c0_g1_i3.p1	75.723	173	42	0	49	567	1	173	1.12e-84	257	54
NtAKR1	Zecar_TRINITY_DN3771_c0_g1_i15.p1	73.913	161	42	0	484	966	1	161	2.71e-84	255	50
NtAKR1	Zecar_TRINITY_DN3771_c0_g1_i13.p1	73.913	161	42	0	484	966	1	161	2.71e-84	255	50
NtAKR1	Nasp_PB_transcript_180199.p1	54.852	237	106	1	40	747	13	249	3.9e-81	251	73
NtAKR1	Zecar_TRINITY_DN3771_c0_g1_i19.p1	73.377	154	41	0	484	945	1	154	7.99e-80	244	48
NtAKR1	Napse_TRINITY_DN40790_c1_g1_i5.p1	78.947	152	31	1	499	951	1	152	1.38e-79	243	47
NtAKR1	Zecar_TRINITY_DN3771_c0_g1_i20.p1	72.078	154	43	0	484	945	1	154	4.08e-78	239	48
NtAKR1	Nasp_PB_transcript_294645.p1	53.39	236	110	0	217	924	1	236	1.69e-77	241	73
NtAKR1	Nasp_TH_TRINITY_DN60206_c0_g1_i7.p1	85.385	130	19	0	349	738	21	150	3.31e-77	237	40
NtAKR1	Leaes_TRINITY_DN14726_c0_g1_i2.p1	83.969	131	21	0	349	741	24	154	4.6e-76	234	41
NtAKR1	Nasp_PB_transcript_297510.p1	53.448	232	108	0	217	912	1	232	1.01e-75	237	72
NtAKR1	Nasp_PB_transcript_347754.p1	53.39	236	108	2	1	705	1	235	1.11e-75	236	73
NtAKR1	Crpow_TRINITY_DN60954_c0_g1_i4.p1	51.765	255	121	2	7	771	4	256	1.32e-75	238	79
NtAKR1	Crpow_TRINITY_DN60954_c0_g1_i10.p1	51.765	255	121	2	7	771	4	256	1.32e-75	238	79
NtAKR1	Napse_TRINITY_DN40790_c1_g1_i7.p1	87.097	124	16	0	499	870	1	124	9.99e-73	225	39
NtAKR1	Gasp_TRINITY_DN42462_c0_g1_i2.p1	80.153	131	26	0	349	741	9	139	8.34e-71	220	41
NtAKR1	Lyaur_TRINITY_DN121746_c0_g1_i1.p1	60.112	178	70	1	349	879	5	182	8.15e-70	219	55
NtAKR1	HispJW_TRINITY_DN126990_c0_g1_i1.p1	58.757	177	73	0	349	879	51	227	1.78e-69	221	55
NtAKR1	Zecan_TRINITY_DN28216_c0_g1_i10.p1	77.099	131	30	0	349	741	9	139	2.32e-69	217	41
NtAKR1	HispJW_TRINITY_DN25106_c0_g2_i1.p1	56.061	198	86	1	262	852	1	198	3.58e-69	218	61
NtAKR1	Nasp_TH_TRINITY_DN95022_c0_g1_i3.p1	77.273	132	30	0	391	786	2	133	4.04e-69	216	41
NtAKR1	Nataz_TRINITY_DN13065_c0_g1_i1.p1	84.962	133	20	0	10	408	3	135	1.2e-68	214	41
NtAKR1	Lyaur_TRINITY_DN41606_c0_g1_i10.p1	55.769	208	90	2	1	621	1	207	2.6e-68	217	64
NtAKR1	Napap_TRINITY_DN8695_c0_g1_i2.p1	79.286	140	28	1	64	480	1	140	4.69e-67	211	43
NtAKR1	Nasp_PB_transcript_165890.p1	53.646	192	89	0	349	924	232	423	1e-65	217	60
NtAKR1	Lychi_TRINITY_DN24256_c0_g1_i1.p1	52.604	192	91	0	349	924	59	250	2.64e-65	211	60
NtAKR1	Nasp_PB_transcript_168899.p1	53.646	192	89	0	349	924	278	469	3.82e-65	217	60
NtAKR1	Nataz_TRINITY_DN1398_c0_g1_i37.p1	55.44	193	85	1	40	615	13	205	4.39e-65	208	60
NtAKR1	Nataz_TRINITY_DN1398_c0_g1_i35.p1	55.44	193	85	1	40	615	13	205	4.39e-65	208	60
NtAKR1	Scmul_TRINITY_DN10271_c2_g1_i1.p1	50.259	193	96	0	349	927	15	207	7.6e-65	208	60
NtAKR1	Napse_TRINITY_DN30269_c1_g1_i1.p1	81.356	118	22	0	427	780	1	118	1.49e-64	204	37
NtAKR1	HispJW_TRINITY_DN25106_c0_g2_i2.p1	53.769	199	90	2	262	852	1	199	2.67e-64	206	61
NtAKR1	HispJW_TRINITY_DN4965_c0_g2_i8.p1	42.958	284	147	6	49	885	14	287	3.32e-64	209	87
NtAKR1	Gaelw_TRINITY_DN11535_c0_g1_i1.p1	44.484	281	148	4	46	885	12	285	3.42e-64	209	87
NtAKR1	Nasp_PB_transcript_267784.p1	41.86	301	160	6	49	942	13	301	3.82e-64	209	93
NtAKR1	Nasp_PB_transcript_258104.p1	41.86	301	160	6	49	942	13	301	3.82e-64	209	93
NtAKR1	HispBP_TRINITY_DN6236_c0_g1_i4.p1	44.17	283	145	6	49	885	14	287	3.99e-64	209	87
NtAKR1	Leaes_TRINITY_DN15431_c0_g1_i8.p1	42	300	160	6	49	942	13	300	4.27e-64	209	93
NtAKR1	Leaes_TRINITY_DN15431_c0_g1_i6.p1	42	300	160	6	49	942	13	300	4.27e-64	209	93
NtAKR1	Lyinc_TRINITY_DN14241_c0_g1_i2.p1	41.254	303	158	7	49	942	14	301	5.76e-64	209	93
NtAKR1	Nasp_TH_TRINITY_DN8213_c0_g1_i9.p1	41.86	301	160	6	49	942	14	302	1.02e-63	208	93
NtAKR1	Phsp_TRINITY_DN2573_c0_g1_i4.p1	43	300	148	7	49	933	13	294	1.02e-63	208	92
NtAKR1	Nasp_TH_TRINITY_DN8213_c0_g1_i19.p1	41.86	301	160	6	49	942	13	301	1.03e-63	208	93
NtAKR1	Zecar_TRINITY_DN11726_c0_g1_i17.p1	45	280	146	4	49	885	13	285	1.61e-63	207	87
NtAKR1	HispRV_TRINITY_DN2280_c1_g1_i8.p1	44.326	282	146	6	49	885	14	287	2.03e-63	207	87
NtAKR1	HispRV_TRINITY_DN2280_c1_g1_i7.p1	44.326	282	146	6	49	885	14	287	2.03e-63	207	87
NtAKR1	Gasp_TRINITY_DN10537_c0_g1_i7.p1	41.584	303	157	7	49	942	14	301	2.12e-63	207	93
NtAKR1	Rhpra_TRINITY_DN11077_c0_g1_i1.p1	44.643	280	147	4	49	885	13	285	2.16e-63	207	87
NtAKR1	Zecan_TRINITY_DN4935_c0_g1_i3.p1	42.809	299	158	5	49	942	13	299	2.35e-63	207	93
NtAKR1	Nasp_PB_transcript_287943.p1	41.639	305	155	7	49	942	13	301	2.78e-63	207	93
NtAKR1	Napse_TRINITY_DN9381_c0_g1_i21.p1	41.528	301	161	6	49	942	13	301	3e-63	207	93
NtAKR1	Napse_TRINITY_DN9381_c0_g1_i14.p1	41.528	301	161	6	49	942	13	301	3e-63	207	93
NtAKR1	Gaelw_TRINITY_DN1200_c0_g1_i15.p1	41.584	303	157	7	49	942	13	300	3.17e-63	207	93
NtAKR1	Lyrad_TRINITY_DN3592_c0_g1_i6.p1	41.254	303	158	7	49	942	13	300	3.38e-63	207	93
NtAKR1	Zecan_TRINITY_DN600_c1_g1_i10.p1	42.606	284	148	6	49	885	14	287	4.37e-63	207	87
NtAKR1	Napse_TRINITY_DN6571_c0_g1_i3.p1	93.204	103	7	0	1	309	1	103	4.7e-63	199	32
NtAKR1	Lylon_TRINITY_DN55841_c0_g1_i2.p1	43.214	280	150	5	49	885	16	287	5.01e-63	206	87
NtAKR1	Lylon_TRINITY_DN55841_c0_g1_i1.p1	43.214	280	150	5	49	885	16	287	5.01e-63	206	87
NtAKR1	HispJW_TRINITY_DN4965_c0_g2_i1.p1	43.262	282	149	6	49	885	14	287	5.1e-63	206	87
NtAKR1	Zecan_TRINITY_DN600_c1_g1_i9.p1	42.606	284	148	6	49	885	21	294	6.85e-63	206	87
NtAKR1	Nasp_PB_transcript_257305.p1	41.528	301	161	6	49	942	13	301	1.02e-62	206	93
NtAKR1	Nasp_PB_transcript_249859.p1	41.528	301	161	6	49	942	13	301	1.02e-62	206	93
NtAKR1	Nasp_PB_transcript_241874.p1	41.528	301	161	6	49	942	13	301	1.02e-62	206	93
NtAKR1	Nasp_PB_transcript_221064.p1	41.528	301	161	6	49	942	13	301	1.02e-62	206	93
NtAKR1	Naafps_TRINITY_DN1639_c0_g1_i4.p1	41.196	301	162	6	49	942	13	301	1.13e-62	206	93
NtAKR1	Naafps_TRINITY_DN1639_c0_g1_i22.p1	41.196	301	162	6	49	942	13	301	1.13e-62	206	93
NtAKR1	Lyaur_transcript_46081.p1	40.594	303	160	7	49	942	13	300	1.26e-62	205	93
NtAKR1	Nasp_TH_TRINITY_DN5927_c0_g1_i18.p1	42.761	297	153	7	49	933	13	294	1.31e-62	205	92
NtAKR1	Nataz_TRINITY_DN8676_c0_g1_i8.p1	41.694	307	152	7	49	942	13	301	1.34e-62	205	93
NtAKR1	Zecar_TRINITY_DN5118_c0_g1_i3.p1	42.667	300	149	7	49	933	13	294	1.62e-62	205	92
NtAKR1	Napse_TRINITY_DN3825_c0_g1_i18.p1	52.459	183	87	0	376	924	1	183	1.7e-62	201	57
NtAKR1	Nasp_TH_TRINITY_DN60206_c0_g1_i4.p1	85.246	122	18	0	205	570	1	122	1.83e-62	199	38
NtAKR1	Clmin_TRINITY_DN29652_c0_g1_i2.p1	43.902	287	155	4	49	909	13	293	1.93e-62	205	89
NtAKR1	Zecan_TRINITY_DN22386_c0_g1_i2.p1	41.447	304	165	5	49	957	13	304	2.17e-62	205	94
NtAKR1	Nasp_TH_TRINITY_DN30456_c0_g2_i3.p1	56.15	187	82	0	256	816	1	187	2.69e-62	200	58
NtAKR1	Navir_TRINITY_DN11929_c0_g1_i3.p1	43.478	299	146	7	49	930	13	293	2.91e-62	204	91
NtAKR1	Zecar_TRINITY_DN2412_c0_g1_i8.p1	42.349	281	153	5	49	885	13	286	3.05e-62	204	87
NtAKR1	Lyspr_TRINITY_DN7496_c0_g1_i22.p1	42.907	289	157	4	46	909	12	293	3.26e-62	204	89
NtAKR1	Nasp_TH_TRINITY_DN5927_c0_g1_i8.p1	42.905	296	152	7	49	930	13	293	3.42e-62	204	91
NtAKR1	Nasp_TH_TRINITY_DN5927_c0_g1_i24.p1	42.905	296	152	7	49	930	13	293	3.42e-62	204	91
NtAKR1	Phsp_TRINITY_DN6451_c0_g1_i2.p1	41.528	301	160	7	49	942	14	301	4.58e-62	204	93
NtAKR1	HispJW_TRINITY_DN4965_c0_g1_i4.p1	43	300	148	7	49	933	13	294	4.67e-62	204	92
NtAKR1	HispBP_TRINITY_DN2280_c0_g1_i4.p1	43	300	148	7	49	933	13	294	4.67e-62	204	92
NtAKR1	HispBP_TRINITY_DN2280_c0_g1_i3.p1	43	300	148	7	49	933	13	294	4.67e-62	204	92
NtAKR1	Lychi_TRINITY_DN1076_c0_g1_i2.p1	42.908	282	150	6	49	885	14	287	4.93e-62	204	87
NtAKR1	Lychi_TRINITY_DN1076_c0_g1_i1.p1	42.908	282	150	6	49	885	14	287	4.93e-62	204	87
NtAKR1	Nasp_TH_TRINITY_DN91114_c1_g1_i1.p1	80.769	130	24	1	136	522	1	130	5.02e-62	197	40
NtAKR1	Nasp_PB_transcript_236143.p1	41.311	305	155	7	49	942	13	300	5.17e-62	204	93
NtAKR1	Nasp_PB_transcript_235803.p1	41.311	305	155	7	49	942	13	300	5.17e-62	204	93
NtAKR1	Phsp_TRINITY_DN6451_c0_g1_i1.p1	41.528	301	160	7	49	942	14	301	5.44e-62	204	93
NtAKR1	HispJW_TRINITY_DN4965_c0_g2_i4.p1	43.617	282	148	6	49	885	14	287	5.72e-62	203	87
NtAKR1	Napse_TRINITY_DN77875_c0_g1_i3.p1	43.333	300	147	7	49	933	13	294	6.39e-62	203	92
NtAKR1	Histr_TRINITY_DN2918_c0_g1_i1.p1	43	300	148	7	49	933	13	294	7.75e-62	203	92
NtAKR1	Nasp_PB_transcript_267944.p1	42.561	289	158	4	46	909	12	293	8.16e-62	203	89
NtAKR1	Lylon_TRINITY_DN5372_c0_g1_i2.p1	40.594	303	160	7	49	942	13	300	8.58e-62	203	93
NtAKR1	Napap_TRINITY_DN1065_c0_g1_i2.p1	42.568	296	153	7	49	930	13	293	1.19e-61	202	91
NtAKR1	Rhpra_TRINITY_DN10296_c0_g1_i8.p1	43.617	282	148	6	49	885	14	287	1.27e-61	203	87
NtAKR1	Navir_TRINITY_DN6890_c0_g1_i8.p1	42.349	281	154	5	49	885	13	287	1.34e-61	203	87
NtAKR1	Lyinc_TRINITY_DN14241_c0_g1_i4.p1	42.553	282	151	6	49	885	14	287	1.34e-61	203	87
NtAKR1	Histr_TRINITY_DN19478_c0_g1_i1.p1	41.776	304	164	5	49	957	20	311	1.36e-61	203	94
NtAKR1	Clmin_TRINITY_DN7356_c0_g1_i4.p1	42	300	157	7	49	942	13	297	1.43e-61	202	93
NtAKR1	Clmin_TRINITY_DN7356_c0_g1_i11.p1	42	300	157	7	49	942	13	297	1.43e-61	202	93
NtAKR1	Nataz_TRINITY_DN8676_c0_g1_i1.p1	41.346	312	146	8	49	942	13	301	1.5e-61	202	93
NtAKR1	Trmod_TRINITY_DN17632_c0_g1_i3.p1	40.924	303	159	7	49	942	14	301	1.66e-61	202	93
NtAKR1	Lyspr_TRINITY_DN7691_c0_g1_i1.p1	40.924	303	159	7	49	942	13	300	1.67e-61	202	93
NtAKR1	Nasp_PB_transcript_240872.p1	42.568	296	153	7	49	930	13	293	1.7e-61	202	91
NtAKR1	Nasp_PB_transcript_215330.p1	42.568	296	153	7	49	930	13	293	1.7e-61	202	91
NtAKR1	Hivit_TRINITY_DN41879_c0_g1_i1.p1	41.776	304	164	5	49	957	51	342	1.76e-61	204	94
NtAKR1	Napap_TRINITY_DN5756_c0_g1_i9.p1	40.924	303	159	7	49	942	13	300	1.76e-61	202	93
NtAKR1	Napap_TRINITY_DN5756_c0_g1_i8.p1	40.924	303	159	7	49	942	13	300	1.76e-61	202	93
NtAKR1	Leaes_TRINITY_DN23339_c0_g1_i9.p1	43.662	284	148	6	49	894	13	286	1.82e-61	202	88
NtAKR1	Napap_TRINITY_DN5756_c0_g1_i4.p1	40.924	303	159	7	49	942	13	300	2.17e-61	202	93
NtAKR1	Crpow_TRINITY_DN19480_c0_g1_i5.p1	44.484	281	144	6	49	885	13	283	2.31e-61	202	87
NtAKR1	Nasp_PB_transcript_227580.p1	42.5	280	150	4	109	942	52	322	2.33e-61	203	86
NtAKR1	Navir_TRINITY_DN6890_c0_g1_i12.p1	40.532	301	164	6	49	942	13	301	2.35e-61	202	93
NtAKR1	Napap_TRINITY_DN5756_c0_g1_i10.p1	42.705	281	152	5	49	885	13	286	2.36e-61	202	87
NtAKR1	Lyinc_TRINITY_DN14241_c0_g1_i1.p1	42.199	282	152	6	49	885	14	287	2.48e-61	202	87
NtAKR1	Zecan_TRINITY_DN600_c1_g1_i11.p1	42.606	284	148	6	49	885	21	294	2.5e-61	202	87
NtAKR1	Gaelw_TRINITY_DN1200_c0_g1_i13.p1	42.193	301	158	7	49	942	14	301	2.68e-61	202	93
NtAKR1	Rhpra_TRINITY_DN10296_c0_g1_i11.p1	42.254	284	149	6	49	885	14	287	2.79e-61	202	87
NtAKR1	Naafps_TRINITY_DN1639_c0_g1_i15.p1	42.908	282	150	6	49	885	13	286	2.96e-61	202	87
NtAKR1	Hivit_TRINITY_DN4591_c2_g2_i3.p1	44.286	280	148	4	49	885	13	285	3e-61	202	87
NtAKR1	Phsp_TRINITY_DN503_c0_g1_i1.p1	41.776	304	164	5	49	957	46	337	3.14e-61	203	94
NtAKR1	Crpow_TRINITY_DN18657_c0_g1_i22.p1	55.155	194	80	3	1	564	1	193	3.31e-61	198	58
NtAKR1	Naafps_TRINITY_DN14133_c0_g1_i2.p1	42.561	289	158	4	46	909	12	293	3.53e-61	202	89
NtAKR1	Scmul_TRINITY_DN26104_c0_g1_i2.p1	41.472	299	160	6	49	942	13	297	3.75e-61	201	93
NtAKR1	Nataz_TRINITY_DN8676_c0_g1_i26.p1	41.026	312	147	8	49	942	13	301	3.78e-61	202	93
NtAKR1	Nasp_TH_TRINITY_DN8629_c3_g1_i1.p1	83.929	112	18	0	442	777	1	112	3.8e-61	194	35
NtAKR1	HispRV_TRINITY_DN2280_c1_g2_i1.p1	42.667	300	149	7	49	933	13	294	3.86e-61	201	92
NtAKR1	Nasp_PB_transcript_269302.p1	40.333	300	165	6	49	942	13	300	4.04e-61	201	93
NtAKR1	Nasp_PB_transcript_282535.p1	42.907	289	157	4	46	909	18	299	5.42e-61	201	89
NtAKR1	Trmod_TRINITY_DN17632_c0_g1_i2.p1	42.606	284	148	6	49	885	14	287	6.83e-61	201	87
NtAKR1	Nasp_PB_transcript_258674.p1	42.215	289	159	4	46	909	18	299	7.82e-61	201	89
NtAKR1	Lyrad_TRINITY_DN12901_c1_g1_i3.p1	42.361	288	160	3	46	909	12	293	8.26e-61	201	89
NtAKR1	Hivit_TRINITY_DN4591_c2_g2_i2.p1	44.245	278	147	4	49	879	13	283	9.83e-61	199	86
NtAKR1	HispBP_TRINITY_DN4912_c0_g1_i1.p1	44.245	278	147	4	49	879	13	283	9.83e-61	199	86
NtAKR1	Nataz_TRINITY_DN249256_c0_g1_i1.p1	60	145	58	0	445	879	1	145	1e-60	195	45
NtAKR1	Phsp_TRINITY_DN2573_c0_g1_i2.p1	43.75	272	134	5	130	933	7	263	1.11e-60	199	83
NtAKR1	Crpow_TRINITY_DN2219_c0_g1_i4.p1	39.934	303	162	7	49	942	13	300	1.17e-60	200	93
NtAKR1	Crpow_TRINITY_DN2219_c0_g1_i2.p1	39.934	303	162	7	49	942	13	300	1.23e-60	200	93
NtAKR1	Nasp_PB_transcript_265781.p1	42.434	304	157	8	28	933	7	294	1.23e-60	200	94
NtAKR1	Navir_TRINITY_DN6890_c0_g1_i9.p1	40.656	305	157	7	49	942	13	300	1.31e-60	200	93
NtAKR1	Histr_TRINITY_DN23939_c0_g1_i1.p1	43.929	280	149	4	49	885	13	285	1.31e-60	200	87
NtAKR1	HispBP_TRINITY_DN4912_c0_g1_i2.p1	43.929	280	149	4	49	885	13	285	1.31e-60	200	87
NtAKR1	Gasp_TRINITY_DN10537_c0_g1_i6.p1	43.617	282	148	6	49	885	14	287	1.33e-60	200	87
NtAKR1	Gaelw_TRINITY_DN1200_c0_g1_i2.p1	43.617	282	148	6	49	885	14	287	1.33e-60	200	87
NtAKR1	Gaelw_TRINITY_DN1200_c0_g1_i11.p1	43.617	282	148	6	49	885	14	287	1.33e-60	200	87
NtAKR1	Gaelw_TRINITY_DN1200_c0_g1_i1.p1	43.617	282	148	6	49	885	14	287	1.33e-60	200	87
NtAKR1	Lyspr_TRINITY_DN8156_c0_g1_i10.p1	44.086	279	148	4	49	882	13	284	1.69e-60	199	86
NtAKR1	Lychi_TRINITY_DN488127_c0_g1_i1.p1	82.883	111	19	0	634	966	1	111	1.74e-60	193	34
NtAKR1	Napap_TRINITY_DN5756_c0_g1_i6.p1	40.323	310	152	8	49	942	13	301	1.78e-60	200	93
NtAKR1	Lyaur_transcript_48723.p1	42.561	289	158	4	46	909	12	293	2.04e-60	200	89
NtAKR1	Nasp_TH_TRINITY_DN625_c1_g1_i13.p1	42.561	289	158	4	46	909	12	293	2.27e-60	199	89
NtAKR1	Lylon_TRINITY_DN4156_c0_g1_i1.p1	42.561	289	158	4	46	909	12	293	2.3e-60	199	89
NtAKR1	Lychi_TRINITY_DN19948_c0_g1_i5.p1	42.561	289	158	4	46	909	12	293	2.3e-60	199	89
NtAKR1	Crasi_TRINITY_DN1812_c0_g1_i3.p1	52.514	179	85	0	388	924	2	180	2.41e-60	196	56
NtAKR1	Nasp_TH_TRINITY_DN625_c1_g1_i12.p1	42.561	289	158	4	46	909	12	293	2.56e-60	199	89
NtAKR1	Phsp_TRINITY_DN2055_c0_g1_i2.p1	45	280	146	4	49	885	13	285	3.04e-60	199	87
NtAKR1	Lyaur_TRINITY_DN36523_c0_g1_i1.p1	42.361	288	160	3	46	909	12	293	3.04e-60	199	89
NtAKR1	Lyaur_transcript_50958.p1	42.361	288	160	3	46	909	12	293	3.17e-60	199	89
NtAKR1	Crpow_TRINITY_DN10212_c0_g1_i3.p1	70.229	131	38	1	349	738	46	176	3.55e-60	206	40
NtAKR1	Histr_TRINITY_DN2918_c0_g2_i5.p1	45.02	251	131	4	139	885	42	287	4.64e-60	199	77
NtAKR1	Histr_TRINITY_DN2918_c0_g2_i2.p1	45.02	251	131	4	139	885	42	287	4.64e-60	199	77
NtAKR1	HispJW_TRINITY_DN11273_c0_g1_i7.p1	43.885	278	148	4	49	879	13	283	5.06e-60	198	86
NtAKR1	HispJW_TRINITY_DN11273_c0_g1_i3.p1	43.571	280	150	4	49	885	13	285	5.37e-60	199	87
NtAKR1	Navir_TRINITY_DN8322_c0_g1_i1.p1	42.215	289	159	4	46	909	16	297	6.22e-60	199	89
NtAKR1	HispRV_TRINITY_DN63423_c0_g2_i6.p1	43.885	278	148	4	49	879	13	283	7.63e-60	197	86
NtAKR1	Lyaur_TRINITY_DN6102_c1_g1_i19.p1	43.571	280	150	4	49	885	13	285	8.09e-60	198	87
NtAKR1	Lyaur_TRINITY_DN6102_c1_g1_i15.p1	43.571	280	150	4	49	885	13	285	8.09e-60	198	87
NtAKR1	HispRV_TRINITY_DN63423_c0_g2_i3.p1	43.571	280	150	4	49	885	13	285	8.09e-60	198	87
NtAKR1	HispJW_TRINITY_DN11273_c0_g1_i2.p1	43.885	278	148	4	49	879	13	283	8.27e-60	197	86
NtAKR1	Crpow_TRINITY_DN60954_c0_g1_i2.p1	52.514	179	85	0	388	924	2	180	9.22e-60	194	56
NtAKR1	Lyaur_transcript_52625.p1	43.82	267	146	2	109	909	14	276	9.37e-60	197	83
NtAKR1	Napse_TRINITY_DN9381_c0_g1_i10.p1	42.199	282	152	6	49	885	13	286	9.57e-60	198	87
NtAKR1	Trmod_TRINITY_DN17632_c0_g1_i1.p1	40.532	301	163	7	49	942	14	301	1.24e-59	197	93
NtAKR1	Naafps_TRINITY_DN1639_c0_g1_i8.p1	41.844	282	153	6	49	885	14	287	1.3e-59	197	87
NtAKR1	Lylon_TRINITY_DN124480_c0_g1_i1.p1	40.391	307	159	7	49	960	24	309	1.33e-59	198	94
NtAKR1	Nasp_PB_transcript_242442.p1	40.196	306	158	6	49	942	13	301	1.5e-59	197	93
NtAKR1	Nasp_PB_transcript_230636.p1	40.196	306	158	6	49	942	13	301	1.5e-59	197	93
NtAKR1	Nasp_TH_TRINITY_DN8213_c0_g1_i25.p1	40.532	301	163	7	49	942	13	300	1.55e-59	197	93
NtAKR1	Crasi_TRINITY_DN3398_c0_g1_i8.p1	39.934	303	162	7	49	942	13	300	1.57e-59	197	93
NtAKR1	Crasi_TRINITY_DN3398_c0_g1_i7.p1	39.934	303	162	7	49	942	13	300	1.57e-59	197	93
NtAKR1	Napse_TRINITY_DN13509_c0_g1_i5.p1	41.869	289	160	4	46	909	12	293	1.81e-59	197	89
NtAKR1	Nasp_PB_transcript_283815.p1	41.281	281	156	5	49	885	13	286	1.84e-59	197	87
NtAKR1	Nataz_TRINITY_DN1398_c0_g1_i62.p1	52.778	180	85	0	418	957	1	180	3.4e-59	192	56
NtAKR1	Nasp_PB_transcript_239717.p1	41.844	282	153	6	49	885	14	287	3.94e-59	196	87
NtAKR1	Nasp_PB_transcript_207992.p1	41.844	282	153	6	49	885	14	287	3.94e-59	196	87
NtAKR1	Leaes_TRINITY_DN23339_c0_g1_i2.p1	45.247	263	136	3	127	909	54	310	4.42e-59	197	81
NtAKR1	Napse_TRINITY_DN9381_c0_g1_i11.p1	41.844	282	153	6	49	885	14	287	5.39e-59	196	87
NtAKR1	Lychi_TRINITY_DN24256_c0_g1_i2.p1	52.222	180	86	0	418	957	1	180	6.17e-59	191	56
NtAKR1	Lychi_TRINITY_DN19948_c0_g1_i3.p1	43.369	279	150	4	46	879	12	283	6.3e-59	196	86
NtAKR1	Navir_TRINITY_DN6229_c0_g2_i1.p1	39.057	297	169	7	46	930	25	311	7.57e-59	196	92
NtAKR1	Zecar_TRINITY_DN15358_c0_g1_i22.p1	56.173	162	71	0	400	885	3	164	9.27e-59	191	50
NtAKR1	Phsp_TRINITY_DN6451_c0_g1_i5.p1	41.758	273	143	5	136	942	41	301	9.52e-59	196	84
NtAKR1	Scmul_TRINITY_DN9329_c0_g3_i3.p1	43.254	252	136	4	136	885	41	287	9.84e-59	195	78
NtAKR1	Scmul_TRINITY_DN9329_c0_g3_i7.p1	43.651	252	135	4	136	885	41	287	1.23e-58	195	78
NtAKR1	Scmul_TRINITY_DN9329_c0_g3_i4.p1	43.651	252	135	4	136	885	41	287	1.23e-58	195	78
NtAKR1	HispBP_TRINITY_DN6236_c0_g1_i15.p1	45.02	251	131	4	139	885	42	287	1.34e-58	195	77
NtAKR1	Histr_TRINITY_DN2918_c0_g2_i4.p1	43.083	253	133	4	139	885	42	287	1.68e-58	195	77
NtAKR1	Nasp_TH_TRINITY_DN8213_c0_g1_i3.p1	39.867	301	165	7	49	942	14	301	2.18e-58	194	93
NtAKR1	Lyaur_transcript_47431.p1	37.705	305	171	6	46	960	25	310	2.87e-58	194	95
NtAKR1	Clmin_TRINITY_DN7343_c0_g1_i28.p1	42.5	280	153	4	49	885	13	285	3.56e-58	194	87
NtAKR1	Clmin_TRINITY_DN7343_c0_g1_i12.p1	42.5	280	153	4	49	885	13	285	3.56e-58	194	87
NtAKR1	Clmin_TRINITY_DN11233_c0_g1_i2.p1	41.697	271	146	5	136	942	41	301	4.07e-58	194	84
NtAKR1	Lyaur_transcript_42943.p1	37.705	305	171	6	46	960	25	310	4.09e-58	194	95
NtAKR1	Nasp_TH_TRINITY_DN23750_c0_g1_i16.p1	88	100	12	0	10	309	3	102	4.09e-58	187	31
NtAKR1	Phsp_TRINITY_DN6451_c0_g1_i9.p1	41.758	273	143	5	136	942	41	301	4.34e-58	194	84
NtAKR1	Scmul_TRINITY_DN11252_c0_g1_i2.p1	42.456	285	156	4	34	885	8	285	4.42e-58	194	88
NtAKR1	Phsp_TRINITY_DN13317_c0_g1_i1.p1	89	100	11	0	10	309	3	102	4.99e-58	186	31
NtAKR1	Nataz_TRINITY_DN13065_c0_g1_i3.p1	87	100	13	0	10	309	3	102	5.04e-58	186	31
NtAKR1	Nasp_TH_TRINITY_DN23750_c0_g1_i15.p2	87	100	13	0	10	309	3	102	5.37e-58	186	31
NtAKR1	Nasp_TH_TRINITY_DN23750_c0_g1_i14.p2	87	100	13	0	10	309	3	102	5.37e-58	186	31
NtAKR1	Crpow_TRINITY_DN18657_c0_g1_i7.p1	55.346	159	71	0	418	894	1	159	5.62e-58	189	49
NtAKR1	Crpow_TRINITY_DN18657_c0_g1_i17.p1	55.346	159	71	0	418	894	1	159	5.62e-58	189	49
NtAKR1	Nasp_TH_TRINITY_DN6852_c0_g1_i8.p1	51.111	180	88	0	418	957	1	180	5.68e-58	189	56
NtAKR1	Hivit_TRINITY_DN15436_c3_g1_i3.p1	51.667	180	87	0	418	957	1	180	5.68e-58	189	56
NtAKR1	Hivit_TRINITY_DN15436_c3_g1_i2.p1	51.667	180	87	0	418	957	1	180	5.68e-58	189	56
NtAKR1	HispJW_TRINITY_DN14859_c0_g1_i12.p1	51.667	180	87	0	418	957	1	180	5.68e-58	189	56
NtAKR1	Lyrad_TRINITY_DN11144_c0_g1_i1.p1	37.705	305	171	6	46	960	25	310	7.15e-58	194	95
NtAKR1	Clmin_TRINITY_DN7343_c0_g1_i27.p1	41.077	297	164	5	49	927	13	302	7.31e-58	193	91
NtAKR1	HispJW_TRINITY_DN25106_c0_g1_i1.p1	56.329	158	69	0	442	915	1	158	7.98e-58	188	49
NtAKR1	Lyaur_transcript_48180.p1	37.705	305	171	6	46	960	25	310	8.04e-58	193	95
NtAKR1	Lyaur_transcript_50117.p1	37.705	305	171	6	46	960	25	310	8.31e-58	193	95
NtAKR1	Lylon_TRINITY_DN264817_c0_g1_i1.p1	37.705	305	171	6	46	960	30	315	8.38e-58	194	95
NtAKR1	Clmin_TRINITY_DN7343_c0_g1_i11.p1	43.798	258	141	2	109	882	31	284	8.55e-58	192	80
NtAKR1	Crpow_TRINITY_DN57471_c0_g1_i3.p1	77.778	117	26	0	616	966	1	117	1.78e-57	186	36
NtAKR1	HispJW_TRINITY_DN5454_c0_g1_i1.p1	37.829	304	170	6	49	960	26	310	2.33e-57	192	94
NtAKR1	Crpow_TRINITY_DN45718_c0_g1_i2.p1	79.817	109	22	0	466	792	1	109	2.85e-57	185	34
NtAKR1	Zetre_TRINITY_DN54976_c0_g1_i2.p1	39.502	281	159	6	49	888	26	296	4.39e-57	191	87
NtAKR1	Hivit_TRINITY_DN87392_c0_g1_i1.p1	37.171	304	172	5	49	960	26	310	7.34e-57	191	94
NtAKR1	Hivit_TRINITY_DN118100_c0_g1_i2.p1	43.06	281	150	5	49	885	22	294	8.47e-57	191	87
NtAKR1	HispRV_TRINITY_DN2280_c1_g1_i2.p1	42.688	253	134	4	139	885	35	280	8.48e-57	190	77
NtAKR1	Hivit_TRINITY_DN118100_c0_g1_i3.p1	43.369	279	148	5	49	879	22	292	9.12e-57	190	86
NtAKR1	Lylon_TRINITY_DN5372_c0_g1_i5.p1	44.048	252	134	4	136	885	41	287	9.67e-57	190	78
NtAKR1	HispRV_TRINITY_DN2280_c1_g1_i5.p1	42.688	253	134	4	139	885	42	287	1.02e-56	190	77
NtAKR1	HispJW_TRINITY_DN48467_c0_g1_i2.p1	43.06	281	150	5	49	885	60	332	1.11e-56	191	87
NtAKR1	HispJW_TRINITY_DN48467_c0_g1_i3.p1	43.369	279	148	5	49	879	60	330	1.12e-56	191	86
NtAKR1	Rhpra_TRINITY_DN17250_c0_g1_i2.p2	85.294	102	15	0	4	309	1	102	2.45e-56	182	32
NtAKR1	HispRV_TRINITY_DN313411_c0_g1_i1.p1	51.515	165	79	1	349	840	13	177	2.57e-56	185	51
NtAKR1	HispJW_TRINITY_DN4965_c0_g1_i6.p1	43.494	269	133	5	139	933	42	295	2.6e-56	189	82
NtAKR1	HispJW_TRINITY_DN4965_c0_g1_i2.p1	43.494	269	133	5	139	933	42	295	2.6e-56	189	82
NtAKR1	Lyrad_TRINITY_DN29773_c0_g2_i1.p1	43.06	281	150	5	49	885	22	294	4.82e-56	189	87
NtAKR1	Hivit_TRINITY_DN5323_c1_g1_i2.p1	43.75	256	130	4	139	894	1	246	1.2e-55	186	78
NtAKR1	Nataz_TRINITY_DN4450_c1_g1_i5.p1	41.522	289	161	4	46	909	25	306	1.27e-55	187	89
NtAKR1	Hivit_TRINITY_DN1495_c0_g1_i10.p1	42.292	253	135	4	139	885	42	287	1.56e-55	187	77
NtAKR1	Clmin_TRINITY_DN34993_c0_g1_i2.p1	51.829	164	79	0	388	879	2	165	1.63e-55	183	51
NtAKR1	Clmin_TRINITY_DN34993_c0_g1_i1.p1	51.829	164	79	0	388	879	2	165	1.63e-55	183	51
NtAKR1	Crpow_TRINITY_DN69519_c0_g1_i1.p1	42.908	282	149	6	49	885	22	294	1.73e-55	187	87
NtAKR1	Napap_TRINITY_DN11117_c0_g1_i1.p1	41.176	289	162	4	46	909	12	293	3.71e-55	186	89
NtAKR1	Lyspr_TRINITY_DN101346_c0_g1_i1.p1	42.705	281	151	5	49	885	22	294	3.86e-55	186	87
NtAKR1	Nasp_PB_transcript_324603.p1	52.047	171	82	0	445	957	2	172	7.94e-55	181	53
NtAKR1	Nataz_TRINITY_DN18845_c0_g1_i4.p1	42.553	282	150	6	49	885	22	294	8.8e-55	186	87
NtAKR1	Napse_TRINITY_DN61443_c0_g1_i2.p1	42.553	282	150	6	49	885	22	294	1.02e-54	185	87
NtAKR1	Napse_TRINITY_DN30269_c1_g1_i2.p1	80	105	21	0	427	741	1	105	1.06e-54	178	33
NtAKR1	Navir_TRINITY_DN81395_c0_g1_i1.p1	42.553	282	150	6	49	885	22	294	2.12e-54	184	87
NtAKR1	Naafps_TRINITY_DN10987_c0_g1_i1.p1	42.553	282	150	6	49	885	23	295	2.22e-54	184	87
NtAKR1	Lychi_TRINITY_DN171559_c0_g1_i1.p1	42.349	281	152	5	49	885	22	294	2.33e-54	184	87
NtAKR1	Clmin_TRINITY_DN176999_c0_g1_i1.p1	41.837	294	159	7	13	867	3	293	2.64e-54	184	89
NtAKR1	Zecan_TRINITY_DN600_c1_g1_i7.p1	44.13	247	122	5	214	942	5	239	3.41e-54	181	75
NtAKR1	Crpow_TRINITY_DN69519_c0_g1_i2.p1	44.788	259	135	4	115	885	73	325	4.23e-54	184	80
NtAKR1	Leaes_TRINITY_DN15431_c0_g1_i5.p1	44.444	252	125	6	49	789	13	254	7.07e-54	181	77
NtAKR1	Gasp_TRINITY_DN17276_c0_g1_i1.p1	45.957	235	123	2	181	885	3	233	7.24e-54	181	73
NtAKR1	Nasp_PB_transcript_263600.p1	41.887	265	135	4	181	942	28	284	1.24e-53	182	79
NtAKR1	Zecar_TRINITY_DN2412_c0_g1_i2.p1	42.213	244	136	3	157	885	1	240	4.22e-53	179	75
NtAKR1	Lylon_TRINITY_DN66113_c0_g2_i8.p1	41.993	281	153	5	49	885	22	294	4.58e-53	181	87
NtAKR1	Zecan_TRINITY_DN201978_c0_g1_i1.p1	51.765	170	82	0	448	957	1	170	5.1e-53	176	53
NtAKR1	Crasi_TRINITY_DN83377_c1_g1_i1.p1	45.059	253	131	4	133	885	38	284	5.48e-53	181	78
NtAKR1	Lyspr_TRINITY_DN91891_c1_g1_i2.p1	54.839	155	70	0	448	912	1	155	8.22e-53	175	48
NtAKR1	Ambel_TRINITY_DN29917_c0_g1_i1.p1	44.398	241	130	2	163	885	3	239	8.69e-53	179	75
NtAKR1	Nasp_TH_TRINITY_DN6657_c0_g1_i21.p1	37.846	325	157	7	49	918	20	334	9.27e-53	181	90
NtAKR1	Nasp_TH_TRINITY_DN6657_c0_g1_i15.p1	37.846	325	157	7	49	918	20	334	1.07e-52	181	90
NtAKR1	Navir_TRINITY_DN9067_c0_g1_i7.p1	37.846	325	157	7	49	918	20	334	1.09e-52	181	90
NtAKR1	Navir_TRINITY_DN9067_c0_g1_i1.p1	37.846	325	157	7	49	918	20	334	1.09e-52	181	90
NtAKR1	Naafps_TRINITY_DN6449_c0_g1_i1.p1	37.846	325	157	7	49	918	20	334	1.1e-52	181	90
NtAKR1	Napse_TRINITY_DN4940_c0_g1_i4.p1	37.846	325	157	7	49	918	20	334	1.26e-52	181	90
NtAKR1	Napse_TRINITY_DN4940_c0_g1_i3.p1	37.846	325	157	7	49	918	20	334	1.26e-52	181	90
NtAKR1	Nataz_TRINITY_DN30449_c0_g1_i1.p1	78.505	107	22	1	634	951	1	107	1.4e-52	172	33
NtAKR1	Hivit_TRINITY_DN1495_c0_g1_i19.p1	43.277	238	124	4	106	807	8	238	1.92e-52	177	73
NtAKR1	HispRV_TRINITY_DN2280_c1_g1_i6.p1	44.492	236	124	4	139	840	35	265	2.09e-52	177	73
NtAKR1	Zecar_TRINITY_DN10774_c0_g1_i16.p1	46.903	226	113	4	214	885	9	229	2.22e-52	177	70
NtAKR1	Zecar_TRINITY_DN10774_c0_g1_i14.p1	46.903	226	113	4	214	885	9	229	2.29e-52	177	70
NtAKR1	Histr_TRINITY_DN8043_c0_g1_i4.p2	73.276	116	30	1	613	957	1	116	2.34e-52	172	36
NtAKR1	Gaelw_TRINITY_DN2683_c0_g1_i27.p1	37.538	325	158	7	49	918	20	334	3.26e-52	180	90
NtAKR1	Gaelw_TRINITY_DN2683_c0_g1_i4.p1	37.538	325	158	7	49	918	20	334	3.44e-52	180	90
NtAKR1	Crpow_TRINITY_DN3385_c0_g1_i5.p1	82	100	18	0	10	309	3	102	3.92e-52	171	31
NtAKR1	Nasp_PB_transcript_230486.p1	36	325	163	8	49	918	20	334	3.99e-52	180	90
NtAKR1	Nasp_PB_transcript_214860.p1	36	325	163	8	49	918	20	334	3.99e-52	180	90
NtAKR1	Nasp_PB_transcript_147478.p1	36	325	163	8	49	918	20	334	3.99e-52	180	90
NtAKR1	Napap_TRINITY_DN7385_c0_g1_i3.p1	37.846	325	157	7	49	918	20	334	4.78e-52	180	90
NtAKR1	Nasp_PB_transcript_236040.p1	36	325	163	8	49	918	42	356	5.94e-52	180	90
NtAKR1	Napse_TRINITY_DN4940_c0_g1_i7.p1	37.846	325	157	7	49	918	80	394	6.44e-52	181	90
NtAKR1	Crasi_TRINITY_DN44366_c0_g2_i1.p1	37.71	297	170	7	49	909	11	302	8.1e-52	177	89
NtAKR1	Napap_TRINITY_DN7385_c0_g1_i1.p1	37.846	325	157	7	49	918	54	368	9.85e-52	180	90
NtAKR1	Leaes_TRINITY_DN11692_c0_g1_i7.p1	37.538	325	158	7	49	918	20	334	1.05e-51	179	90
NtAKR1	Leaes_TRINITY_DN11692_c0_g1_i2.p1	37.538	325	158	7	49	918	20	334	1.05e-51	179	90
NtAKR1	Nasp_PB_transcript_257709.p1	37.538	325	158	7	49	918	20	334	1.3e-51	179	90
NtAKR1	Nasp_PB_transcript_244476.p1	37.538	325	158	7	49	918	20	334	1.3e-51	179	90
NtAKR1	Nasp_PB_transcript_173558.p1	37.538	325	158	7	49	918	20	334	1.3e-51	179	90
NtAKR1	Nataz_TRINITY_DN17771_c0_g1_i4.p1	37.538	325	158	7	49	918	20	334	1.49e-51	178	90
NtAKR1	Nataz_TRINITY_DN17771_c0_g1_i1.p1	37.538	325	158	7	49	918	20	334	1.49e-51	178	90
NtAKR1	Lylon_TRINITY_DN2671_c0_g1_i11.p1	37.16	331	163	7	49	936	24	344	1.65e-51	178	92
NtAKR1	Lyrad_TRINITY_DN5433_c2_g1_i2.p1	37.16	331	163	7	49	936	20	340	1.89e-51	178	92
NtAKR1	Lyspr_TRINITY_DN50244_c0_g1_i15.p1	37.16	331	163	7	49	936	20	340	1.95e-51	178	92
NtAKR1	Lyspr_TRINITY_DN50244_c0_g1_i14.p1	37.16	331	163	7	49	936	20	340	1.95e-51	178	92
NtAKR1	Lyinc_TRINITY_DN15205_c0_g1_i5.p1	37.16	331	163	7	49	936	20	340	1.95e-51	178	92
NtAKR1	Lyinc_TRINITY_DN15205_c0_g1_i1.p1	37.16	331	163	7	49	936	20	340	1.95e-51	178	92
NtAKR1	Lychi_TRINITY_DN2838_c2_g1_i4.p1	37.16	331	163	7	49	936	20	340	1.99e-51	178	92
NtAKR1	Lychi_TRINITY_DN2838_c2_g1_i3.p1	37.16	331	163	7	49	936	20	340	1.99e-51	178	92
NtAKR1	Lyaur_TRINITY_DN10950_c0_g1_i5.p1	37.16	331	163	7	49	936	20	340	1.99e-51	178	92
NtAKR1	Lyaur_TRINITY_DN10950_c0_g1_i2.p1	37.16	331	163	7	49	936	20	340	1.99e-51	178	92
NtAKR1	Lyaur_TRINITY_DN10950_c0_g1_i1.p1	37.16	331	163	7	49	936	20	340	1.99e-51	178	92
NtAKR1	Lyaur_transcript_39189.p1	37.16	331	163	7	49	936	20	340	1.99e-51	178	92
NtAKR1	Zecar_TRINITY_DN66983_c0_g1_i2.p1	38.87	301	161	8	49	909	34	325	3.01e-51	177	89
NtAKR1	Gaelw_TRINITY_DN2683_c0_g1_i8.p1	38.141	312	154	6	49	879	29	336	4.31e-51	177	86
NtAKR1	Lyspr_TRINITY_DN8156_c0_g1_i2.p1	44.444	234	126	2	181	882	16	245	6.14e-51	173	73
NtAKR1	Phsp_TRINITY_DN13513_c0_g1_i11.p1	36.254	331	166	7	49	936	20	340	9.03e-51	176	92
NtAKR1	Zecar_TRINITY_DN26668_c0_g2_i3.p1	77.32	97	21	1	349	636	14	110	9.27e-51	168	30
NtAKR1	Histr_TRINITY_DN98923_c0_g1_i1.p1	63.889	144	50	1	169	594	1	144	1.15e-50	169	44
NtAKR1	Lyaur_transcript_45576.p1	36.858	331	164	7	49	936	20	340	1.59e-50	176	92
NtAKR1	Lyaur_transcript_45437.p1	36.858	331	164	7	49	936	20	340	1.59e-50	176	92
NtAKR1	Lyaur_transcript_40446.p1	36.858	331	164	7	49	936	20	340	1.59e-50	176	92
NtAKR1	Rhpra_TRINITY_DN44012_c0_g1_i1.p1	37.584	298	169	8	49	909	13	304	1.9e-50	174	89
NtAKR1	Gasp_TRINITY_DN3082_c0_g1_i6.p1	35.897	312	161	7	49	879	29	336	2e-50	174	86
NtAKR1	Navir_TRINITY_DN858_c0_g1_i2.p1	37.124	299	169	8	49	909	13	304	2.21e-50	174	89
NtAKR1	Lyaur_transcript_51094.p1	37.793	299	167	8	49	909	16	307	2.22e-50	174	89
NtAKR1	Nasp_TH_TRINITY_DN5927_c0_g1_i38.p1	43.426	251	129	5	181	930	33	271	2.61e-50	173	78
NtAKR1	Scmul_TRINITY_DN3240_c0_g1_i4.p1	36.556	331	165	7	49	936	20	340	3.07e-50	175	92
NtAKR1	Lylon_TRINITY_DN64015_c0_g2_i1.p1	37.793	299	167	8	49	909	13	304	3.17e-50	173	89
NtSDR1	Nasp_PB_transcript_294427.p1	100	277	0	0	1	831	1	277	0	574	100
NtSDR1	Nasp_PB_transcript_251855.p1	100	277	0	0	1	831	1	277	0	574	100
NtSDR1	Nasp_PB_transcript_275323.p1	95.185	270	13	0	22	831	1	270	0	533	97
NtSDR1	Nasp_PB_transcript_268288.p1	95.185	270	13	0	22	831	1	270	0	533	97
NtSDR1	Napse_TRINITY_DN15738_c0_g1_i1.p1	100	257	0	0	61	831	1	257	0	532	93
NtSDR1	Napap_TRINITY_DN256_c0_g3_i1.p1	94.815	270	14	0	22	831	1	270	0	527	97
NtSDR1	Navir_TRINITY_DN6008_c0_g1_i3.p1	96.525	259	9	0	55	831	1	259	0	521	94
NtSDR1	Nataz_TRINITY_DN11928_c0_g1_i34.p1	94.297	263	15	0	43	831	1	263	0	516	95
NtSDR1	Nataz_TRINITY_DN11928_c0_g1_i18.p1	94.297	263	15	0	43	831	1	263	0	516	95
NtSDR1	Nasp_PB_transcript_294117.p1	100	249	0	0	85	831	1	249	0	514	90
NtSDR1	Nasp_PB_transcript_296675.p1	98.394	249	4	0	85	831	1	249	0	508	90
NtSDR1	Nasp_PB_transcript_270666.p1	98.394	249	4	0	85	831	1	249	0	508	90
NtSDR1	Leaes_TRINITY_DN2199_c0_g1_i2.p1	90.741	270	25	0	22	831	1	270	0	503	97
NtSDR1	Leaes_TRINITY_DN2199_c0_g1_i9.p1	89.338	272	27	1	22	831	1	272	9.37e-179	497	97
NtSDR1	Nasp_PB_transcript_312330.p1	95.181	249	12	0	85	831	1	249	1.96e-176	490	90
NtSDR1	Gaelw_TRINITY_DN8969_c1_g1_i2.p1	91.12	259	23	0	55	831	1	259	5.17e-176	489	94
NtSDR1	Gasp_TRINITY_DN311_c0_g1_i11.p1	90.734	259	24	0	55	831	1	259	2.15e-175	488	94
NtSDR1	Lyaur_TRINITY_DN4148_c1_g1_i14.p1	88.148	270	31	1	22	831	1	269	2.38e-173	483	97
NtSDR1	Lyaur_transcript_52615.p1	87.407	270	33	1	22	831	1	269	1.02e-172	482	97
NtSDR1	HispBP_TRINITY_DN149_c0_g1_i14.p1	88.846	260	28	1	52	831	2	260	6.05e-172	479	94
NtSDR1	Trmod_TRINITY_DN3347_c0_g1_i23.p1	86.94	268	33	2	31	831	1	267	2.34e-171	478	96
NtSDR1	Trmod_TRINITY_DN3347_c0_g1_i17.p1	86.989	269	32	3	31	831	1	268	3.08e-169	473	96
NtSDR1	Lyspr_TRINITY_DN3770_c0_g1_i6.p1	88.976	254	28	0	67	828	2	255	4.1e-169	472	92
NtSDR1	Hivit_TRINITY_DN188_c0_g2_i1.p1	86.923	260	33	1	52	831	2	260	4.31e-169	472	94
NtSDR1	Lyaur_TRINITY_DN4148_c1_g1_i21.p1	84.815	270	40	1	22	831	1	269	9.47e-169	471	97
NtSDR1	Zetre_TRINITY_DN2244_c1_g1_i8.p1	86.667	255	34	0	67	831	2	256	4.85e-168	469	92
NtSDR1	Hivit_TRINITY_DN188_c0_g2_i2.p1	87.059	255	33	0	67	831	6	260	4.97e-168	469	92
NtSDR1	Zecan_TRINITY_DN9903_c0_g1_i12.p1	86.486	259	34	1	55	831	1	258	7.73e-168	469	94
NtSDR1	Lyaur_TRINITY_DN4148_c1_g1_i6.p1	85.185	270	39	1	22	831	1	269	4.35e-167	468	97
NtSDR1	Lyrad_TRINITY_DN930_c0_g1_i3.p1	86.538	260	34	1	52	831	2	260	1.18e-165	463	94
NtSDR1	Nataz_TRINITY_DN11928_c0_g1_i40.p1	93.22	236	16	0	124	831	16	251	3.28e-164	459	85
NtSDR1	Zetre_TRINITY_DN2244_c1_g1_i16.p1	86	250	35	0	67	816	2	251	4.98e-163	457	90
NtSDR1	HispRV_TRINITY_DN477_c0_g1_i12.p1	84.231	260	39	2	55	831	7	265	4.88e-162	454	94
NtSDR1	HispRV_TRINITY_DN477_c0_g1_i10.p1	84.231	260	39	2	55	831	7	265	9.42e-162	454	94
NtSDR1	Phsp_TRINITY_DN7260_c0_g1_i2.p1	83.846	260	41	1	52	831	2	260	3.64e-159	447	94
NtSDR1	HispRV_TRINITY_DN477_c0_g1_i13.p1	83.462	260	41	2	55	831	7	265	5.09e-159	447	94
NtSDR1	Zecan_TRINITY_DN9903_c0_g1_i3.p1	82.239	259	45	1	55	831	1	258	1.98e-158	445	94
NtSDR1	HispJW_TRINITY_DN198_c0_g1_i14.p1	82.745	255	44	0	67	831	2	256	3.88e-158	444	92
NtSDR1	HispJW_TRINITY_DN198_c0_g1_i12.p1	83.071	254	43	0	70	831	11	264	7.35e-158	444	92
NtSDR1	HispJW_TRINITY_DN198_c0_g1_i10.p1	83.071	254	43	0	70	831	11	264	1.93e-157	443	92
NtSDR1	Lyspr_TRINITY_DN3770_c0_g1_i10.p1	83.137	255	43	0	67	831	2	256	3.88e-157	442	92
NtSDR1	HispJW_TRINITY_DN1939_c1_g1_i7.p1	81.081	259	48	1	55	831	14	271	6.37e-157	442	94
NtSDR1	HispBP_TRINITY_DN149_c0_g1_i4.p1	83.142	261	42	2	52	831	2	261	1.67e-155	438	94
NtSDR1	Lyaur_TRINITY_DN4148_c1_g1_i25.p1	80.37	270	52	1	22	831	1	269	3.57e-155	437	97
NtSDR1	Histr_TRINITY_DN1000_c0_g2_i2.p1	82.692	260	43	2	55	831	6	264	7.74e-155	436	94
NtSDR1	Crasi_TRINITY_DN2766_c0_g1_i1.p1	80.469	256	50	0	64	831	6	261	9.04e-155	436	92
NtSDR1	Lychi_TRINITY_DN681_c0_g1_i16.p1	81.569	255	47	0	67	831	4	258	2.62e-154	435	92
NtSDR1	Naafps_TRINITY_DN4808_c0_g1_i3.p1	79.478	268	55	0	28	831	8	275	1.88e-153	433	97
NtSDR1	Naafps_TRINITY_DN4808_c0_g1_i11.p1	79.478	268	55	0	28	831	8	275	1.88e-153	433	97
NtSDR1	Lyinc_TRINITY_DN1262_c0_g1_i27.p1	82.353	255	45	0	67	831	2	256	2.97e-153	432	92
NtSDR1	Zecar_TRINITY_DN47501_c0_g1_i20.p1	80.385	260	50	1	52	831	6	264	4.56e-153	432	94
NtSDR1	Lyinc_TRINITY_DN1262_c0_g1_i2.p1	75.556	270	65	1	22	831	1	269	7.76e-153	431	97
NtSDR1	Zecan_TRINITY_DN9903_c0_g1_i15.p1	85.417	240	34	1	55	774	1	239	8e-153	431	87
NtSDR1	Lylon_TRINITY_DN839_c0_g1_i86.p1	85.774	239	34	0	67	783	4	242	2.84e-152	429	86
NtSDR1	Zecar_TRINITY_DN47501_c0_g1_i8.p1	80.309	259	50	1	55	831	14	271	1.08e-151	429	94
NtSDR1	Phsp_TRINITY_DN7260_c0_g1_i21.p1	80.709	254	49	0	70	831	11	264	1.24e-151	428	92
NtSDR1	HispJW_TRINITY_DN1939_c1_g1_i4.p1	79.151	259	53	1	55	831	14	271	2.66e-151	427	94
NtSDR1	Lychi_TRINITY_DN681_c0_g1_i4.p1	80	255	51	0	67	831	4	258	4.14e-151	427	92
NtSDR1	Lyinc_TRINITY_DN1262_c0_g1_i10.p1	74.815	270	67	1	22	831	1	269	4.57e-151	427	97
NtSDR1	HispRV_TRINITY_DN477_c0_g1_i5.p1	80.769	260	48	2	55	831	7	265	7.98e-151	426	94
NtSDR1	HispRV_TRINITY_DN477_c0_g1_i19.p1	80.769	260	48	2	55	831	7	265	7.98e-151	426	94
NtSDR1	Lylon_TRINITY_DN839_c0_g1_i29.p1	83.197	244	40	1	52	783	2	244	1.1e-150	425	88
NtSDR1	HispBP_TRINITY_DN149_c0_g1_i2.p1	78.462	260	55	1	52	831	2	260	1.5e-150	425	94
NtSDR1	Napse_TRINITY_DN3513_c0_g1_i23.p1	77.432	257	58	0	61	831	1	257	3.65e-150	424	93
NtSDR1	Crpow_TRINITY_DN2443_c0_g1_i16.p1	82.645	242	42	0	106	831	1	242	5.59e-150	423	87
NtSDR1	Lyinc_TRINITY_DN1262_c0_g1_i14.p1	78.824	255	54	0	67	831	2	256	1.6e-149	422	92
NtSDR1	Napap_TRINITY_DN256_c0_g4_i1.p1	78.077	260	56	1	52	831	2	260	2.8e-149	422	94
NtSDR1	Lyaur_transcript_53411.p1	78.346	254	55	0	70	831	3	256	3.8e-149	421	92
NtSDR1	Lyaur_transcript_51884.p1	78.346	254	55	0	70	831	3	256	3.8e-149	421	92
NtSDR1	Lyrad_TRINITY_DN930_c0_g1_i1.p1	83.197	244	40	1	52	783	2	244	1.19e-148	420	88
NtSDR1	Nasp_PB_transcript_310091.p1	77.043	257	59	0	61	831	1	257	1.42e-148	420	93
NtSDR1	Napse_TRINITY_DN3513_c0_g1_i21.p1	76.692	266	61	1	34	831	54	318	1.47e-148	422	96
NtSDR1	Nasp_PB_transcript_294629.p1	77.692	260	57	1	52	831	2	260	1.6e-148	420	94
NtSDR1	Nasp_PB_transcript_275435.p1	77.692	260	57	1	52	831	2	260	1.6e-148	420	94
NtSDR1	Nasp_PB_transcript_233501.p1	75.564	266	64	1	37	831	3	268	3.06e-148	420	96
NtSDR1	Nasp_PB_transcript_286885.p1	92.694	219	13	1	22	669	1	219	3.87e-148	421	78
NtSDR1	Nasp_PB_transcript_298840.p1	76.604	265	61	1	37	831	1	264	5.46e-148	419	96
NtSDR1	Nasp_PB_transcript_279732.p1	76.404	267	62	1	31	831	32	297	5.79e-148	420	96
NtSDR1	Trmod_TRINITY_DN3347_c0_g1_i16.p1	76.493	268	61	2	31	831	1	267	1.94e-147	417	96
NtSDR1	Lylon_TRINITY_DN839_c0_g1_i14.p1	76.154	260	61	1	52	831	2	260	4.83e-147	416	94
NtSDR1	Nasp_PB_transcript_264660.p1	76.245	261	60	2	55	831	9	269	5.44e-145	411	94
NtSDR1	Lychi_TRINITY_DN681_c0_g1_i1.p1	78.431	255	55	0	67	831	4	258	1.49e-144	410	92
NtSDR1	Gaelw_TRINITY_DN6587_c0_g1_i2.p1	73.585	265	70	0	37	831	5	269	7.8e-144	409	96
NtSDR1	Gasp_TRINITY_DN18215_c0_g1_i1.p1	73.962	265	69	0	37	831	5	269	8.33e-144	409	96
NtSDR1	Zecar_TRINITY_DN6860_c0_g1_i10.p1	72.043	279	66	2	28	831	26	303	2.44e-143	409	97
NtSDR1	Rhpra_TRINITY_DN9172_c0_g2_i1.p1	75.875	257	62	0	61	831	18	274	5.49e-143	407	93
NtSDR1	Scmul_TRINITY_DN18306_c0_g1_i5.p2	78.226	248	54	0	88	831	2	249	7.52e-143	405	90
NtSDR1	Scmul_TRINITY_DN18306_c0_g1_i22.p2	78.226	248	54	0	88	831	2	249	7.52e-143	405	90
NtSDR1	Crasi_TRINITY_DN1455_c0_g2_i1.p1	75.686	255	62	0	67	831	4	258	9.07e-142	403	92
NtSDR1	Lyspr_TRINITY_DN757_c1_g1_i1.p1	76.062	259	61	1	55	831	1	258	1e-141	403	94
NtSDR1	Napse_TRINITY_DN3513_c0_g1_i10.p1	77.308	260	58	1	52	831	29	287	1.14e-141	404	94
NtSDR1	Lyaur_transcript_51713.p1	74.717	265	66	1	40	831	10	274	1.32e-141	403	95
NtSDR1	Zecar_TRINITY_DN6860_c0_g1_i11.p1	75.294	255	63	0	67	831	2	256	1.43e-141	402	92
NtSDR1	Leaes_TRINITY_DN3313_c0_g1_i10.p1	71.698	265	75	0	37	831	5	269	1.6e-141	403	96
NtSDR1	Gasp_TRINITY_DN1803_c0_g1_i5.p1	75.391	256	63	0	64	831	15	270	1.66e-141	403	92
NtSDR1	Gaelw_TRINITY_DN4172_c0_g1_i2.p1	73.208	265	71	0	37	831	6	270	2.77e-141	402	96
NtSDR1	HispJW_TRINITY_DN11623_c0_g2_i1.p1	76.587	252	59	0	76	831	1	252	3.66e-141	401	91
NtSDR1	Lyrad_TRINITY_DN1432_c0_g1_i1.p1	76.078	255	61	0	67	831	4	258	3.94e-141	401	92
NtSDR1	Naafps_TRINITY_DN4808_c0_g1_i9.p1	75.188	266	65	1	34	831	43	307	5.38e-141	403	96
NtSDR1	Gaelw_TRINITY_DN4172_c0_g1_i1.p1	75	256	64	0	64	831	15	270	5.41e-141	401	92
NtSDR1	Lyaur_transcript_54301.p1	76.078	255	61	0	67	831	4	258	6.66e-141	401	92
NtSDR1	Lyaur_transcript_50906.p1	76.078	255	61	0	67	831	4	258	6.66e-141	401	92
NtSDR1	Lyaur_transcript_50678.p1	76.078	255	61	0	67	831	4	258	6.66e-141	401	92
NtSDR1	Lyaur_transcript_49426.p1	76.078	255	61	0	67	831	4	258	6.66e-141	401	92
NtSDR1	Lyaur_transcript_51240.p1	76.078	255	61	0	67	831	4	258	7.11e-141	400	92
NtSDR1	Lyinc_TRINITY_DN1262_c0_g1_i13.p1	75.686	255	62	0	67	831	2	256	7.72e-141	400	92
NtSDR1	HispBP_TRINITY_DN149_c0_g1_i1.p1	74.231	260	66	1	52	831	2	260	1.94e-140	400	94
NtSDR1	Leaes_TRINITY_DN949_c0_g1_i1.p1	75.294	255	63	0	67	831	2	256	2.28e-140	399	92
NtSDR1	Navir_TRINITY_DN36961_c0_g3_i2.p1	75.918	245	59	0	97	831	2	246	2.59e-140	399	88
NtSDR1	Napse_TRINITY_DN3513_c0_g1_i17.p1	75.385	260	63	1	52	831	29	287	2.95e-140	400	94
NtSDR1	Gasp_TRINITY_DN1803_c0_g1_i6.p1	77.016	248	57	0	88	831	1	248	4.76e-140	398	90
NtSDR1	Gasp_TRINITY_DN311_c0_g1_i9.p1	71.111	270	76	1	28	831	8	277	6.06e-140	399	97
NtSDR1	Clmin_TRINITY_DN5080_c0_g1_i3.p1	75.385	260	63	1	52	831	2	260	7.06e-140	398	94
NtSDR1	Trmod_TRINITY_DN3347_c0_g2_i2.p1	73.507	268	69	2	31	831	1	267	7.76e-140	398	96
NtSDR1	Trmod_TRINITY_DN3347_c0_g2_i1.p1	73.507	268	69	2	31	831	1	267	7.76e-140	398	96
NtSDR1	Naafps_TRINITY_DN4808_c0_g1_i13.p1	76.078	255	61	0	67	831	4	258	9.75e-140	398	92
NtSDR1	Crasi_TRINITY_DN1455_c0_g2_i2.p1	76.378	254	60	0	70	831	5	258	1.09e-139	398	92
NtSDR1	HispRV_TRINITY_DN477_c0_g1_i2.p1	78.378	259	55	1	55	831	7	264	1.32e-139	398	94
NtSDR1	Lyaur_transcript_51513.p1	75.294	255	63	0	67	831	5	259	1.75e-139	397	92
NtSDR1	Gaelw_TRINITY_DN13_c1_g1_i1.p1	74.517	259	65	1	55	831	1	258	2.15e-139	397	94
NtSDR1	Nasp_PB_transcript_277250.p1	75.294	255	63	0	67	831	4	258	2.32e-139	397	92
NtSDR1	Nasp_PB_transcript_261545.p1	75.294	255	63	0	67	831	4	258	2.32e-139	397	92
NtSDR1	Naafps_TRINITY_DN4808_c0_g1_i14.p1	75.686	255	62	0	67	831	4	258	2.5e-139	397	92
NtSDR1	Napse_TRINITY_DN3513_c0_g1_i15.p1	74.06	266	68	1	34	831	54	318	3.41e-139	399	96
NtSDR1	Lyaur_transcript_50186.p1	74.902	255	64	0	67	831	5	259	3.44e-139	396	92
NtSDR1	Nasp_PB_transcript_272204.p1	76.078	255	61	0	67	831	2	256	3.81e-139	396	92
NtSDR1	Leaes_TRINITY_DN2199_c0_g1_i1.p1	90.61	213	20	0	22	660	1	213	4.48e-139	395	77
NtSDR1	HispJW_TRINITY_DN198_c0_g1_i20.p1	77.733	247	54	1	94	831	1	247	9.54e-139	395	89
NtSDR1	Gasp_TRINITY_DN311_c0_g1_i2.p1	74.131	259	66	1	55	831	1	258	1.29e-138	395	94
NtSDR1	Zetre_TRINITY_DN2244_c1_g1_i21.p1	84.793	217	33	0	181	831	1	217	1.39e-138	393	78
NtSDR1	Lychi_TRINITY_DN681_c0_g1_i9.p1	75.294	255	63	0	67	831	4	258	1.8e-138	395	92
NtSDR1	Lyrad_TRINITY_DN12411_c0_g1_i8.p1	76.654	257	60	0	61	831	1	257	3.49e-138	394	93
NtSDR1	Zecan_TRINITY_DN1188_c0_g1_i13.p1	72.692	260	70	1	52	831	2	260	4.84e-138	394	94
NtSDR1	Lylon_TRINITY_DN839_c0_g1_i23.p1	74.902	255	64	0	67	831	2	256	5.23e-138	393	92
NtSDR1	Rhpra_TRINITY_DN9172_c0_g1_i4.p1	74.902	255	64	0	67	831	2	256	5.64e-138	393	92
NtSDR1	Crasi_TRINITY_DN1455_c0_g1_i9.p1	76.471	255	60	0	67	831	9	263	9.62e-138	393	92
NtSDR1	Zetre_TRINITY_DN2244_c1_g3_i4.p1	74.51	255	65	0	67	831	2	256	1.08e-137	392	92
NtSDR1	Zetre_TRINITY_DN2244_c1_g3_i2.p1	74.51	255	65	0	67	831	2	256	1.08e-137	392	92
NtSDR1	Gasp_TRINITY_DN311_c0_g1_i12.p1	70	270	79	1	28	831	8	277	1.23e-137	393	97
NtSDR1	Leaes_TRINITY_DN949_c0_g1_i2.p1	74.118	255	66	0	67	831	2	256	1.31e-137	392	92
NtSDR1	Phsp_TRINITY_DN9847_c1_g1_i3.p1	74.51	255	65	0	67	831	2	256	1.67e-137	392	92
NtSDR1	Phsp_TRINITY_DN9847_c1_g1_i1.p1	74.51	255	65	0	67	831	2	256	1.67e-137	392	92
NtSDR1	HispBP_TRINITY_DN149_c0_g1_i6.p1	74.902	255	64	0	67	831	2	256	1.82e-137	392	92
NtSDR1	Lylon_TRINITY_DN839_c0_g1_i19.p1	74.51	255	65	0	67	831	2	256	1.9e-137	392	92
NtSDR1	Lyspr_TRINITY_DN63172_c0_g1_i1.p1	75.099	253	63	0	73	831	1	253	1.91e-137	392	91
NtSDR1	Lyaur_transcript_48977.p1	74.902	255	64	0	67	831	2	256	2.05e-137	392	92
NtSDR1	Navir_TRINITY_DN6008_c0_g1_i5.p1	74.118	255	66	0	67	831	4	258	2.16e-137	392	92
NtSDR1	Phsp_TRINITY_DN9847_c0_g2_i1.p1	73.725	255	67	0	67	831	6	260	2.34e-137	392	92
NtSDR1	Hivit_TRINITY_DN188_c0_g3_i1.p1	73.725	255	67	0	67	831	6	260	2.85e-137	392	92
NtSDR1	Nasp_PB_transcript_262499.p1	74.51	255	65	0	67	831	4	258	2.9e-137	392	92
NtSDR1	Nasp_PB_transcript_254430.p1	74.51	255	65	0	67	831	4	258	2.9e-137	392	92
NtSDR1	Navir_TRINITY_DN6008_c0_g1_i7.p1	74.51	255	65	0	67	831	4	258	3.17e-137	391	92
NtSDR1	Navir_TRINITY_DN6008_c0_g1_i6.p1	74.51	255	65	0	67	831	4	258	3.17e-137	391	92
NtSDR1	Nasp_PB_transcript_286277.p1	73.846	260	67	1	52	831	14	272	4e-137	392	94
NtSDR1	Nasp_PB_transcript_288813.p1	73.846	260	67	1	52	831	17	275	4.4e-137	392	94
NtSDR1	Lyaur_transcript_49467.p1	74.51	255	65	0	67	831	2	256	4.47e-137	391	92
NtSDR1	Napse_TRINITY_DN3513_c0_g1_i9.p1	75.686	255	62	0	67	831	3	257	4.89e-137	391	92
NtSDR1	Trmod_TRINITY_DN3347_c0_g1_i21.p1	73.134	268	70	2	31	831	1	267	8.59e-137	390	96
NtSDR1	Zecan_TRINITY_DN1188_c0_g1_i10.p1	73.93	257	67	0	61	831	20	276	1.79e-136	390	93
NtSDR1	Gasp_TRINITY_DN311_c0_g1_i5.p1	73.333	255	68	0	67	831	4	258	2.65e-136	389	92
NtSDR1	Histr_TRINITY_DN1256_c0_g2_i3.p1	74.51	255	65	0	67	831	2	256	3.01e-136	389	92
NtSDR1	HispBP_TRINITY_DN149_c0_g1_i7.p1	74.51	255	65	0	67	831	2	256	3.01e-136	389	92
NtSDR1	HispBP_TRINITY_DN149_c0_g1_i13.p1	74.51	255	65	0	67	831	2	256	3.01e-136	389	92
NtSDR1	Ambel_TRINITY_DN3279_c2_g1_i6.p1	74.51	255	65	0	67	831	2	256	3.01e-136	389	92
NtSDR1	Ambel_TRINITY_DN3279_c2_g1_i1.p1	74.51	255	65	0	67	831	2	256	3.01e-136	389	92
NtSDR1	Zecar_TRINITY_DN6860_c0_g1_i15.p1	73.725	255	67	0	67	831	2	256	4.04e-136	389	92
NtSDR1	Nasp_PB_transcript_327807.p1	71.429	266	63	2	37	831	3	256	5.99e-136	388	96
NtSDR1	Zecan_TRINITY_DN1188_c0_g1_i9.p1	74.118	255	66	0	67	831	2	256	7.14e-136	388	92
NtSDR1	Zecan_TRINITY_DN1188_c0_g1_i8.p1	74.118	255	66	0	67	831	2	256	7.14e-136	388	92
NtSDR1	Zecan_TRINITY_DN1188_c0_g1_i5.p1	74.118	255	66	0	67	831	2	256	7.14e-136	388	92
NtSDR1	Nasp_PB_transcript_263014.p1	74.118	255	66	0	67	831	4	258	8.19e-136	388	92
NtSDR1	Nasp_PB_transcript_262403.p1	74.118	255	66	0	67	831	4	258	8.19e-136	388	92
NtSDR1	Leaes_TRINITY_DN2199_c0_g1_i4.p1	88.837	215	22	1	22	660	1	215	1.02e-135	387	77
NtSDR1	Scmul_TRINITY_DN429_c5_g1_i5.p1	74.51	255	65	0	67	831	2	256	1.03e-135	387	92
NtSDR1	HispRV_TRINITY_DN477_c0_g1_i3.p1	73.846	260	67	1	52	831	2	260	1.08e-135	387	94
NtSDR1	Ambel_TRINITY_DN3279_c2_g1_i3.p1	80.851	235	44	1	130	831	1	235	1.19e-135	387	84
NtSDR1	Napap_TRINITY_DN256_c0_g1_i7.p1	73.359	259	68	1	55	831	1	258	3.01e-135	386	94
NtSDR1	Napap_TRINITY_DN256_c0_g1_i5.p1	73.359	259	68	1	55	831	1	258	3.01e-135	386	94
NtSDR1	Lylon_TRINITY_DN839_c0_g1_i63.p1	79.221	231	48	0	67	759	2	232	3.82e-135	385	83
NtSDR1	Leaes_TRINITY_DN949_c0_g1_i3.p1	73.725	255	67	0	67	831	2	256	1.2e-134	385	92
NtSDR1	HispRV_TRINITY_DN477_c0_g1_i1.p1	73.846	260	67	1	52	831	2	260	3.05e-134	384	94
NtSDR1	Nasp_TH_TRINITY_DN9916_c0_g1_i15.p1	74.51	255	65	0	67	831	9	263	3.79e-134	384	92
NtSDR1	HispJW_TRINITY_DN198_c7_g1_i6.p1	75.934	241	58	0	109	831	1	241	2.13e-133	381	87
NtSDR1	Nasp_PB_transcript_269311.p1	79.204	226	47	0	154	831	9	234	4.36e-133	380	82
NtSDR1	Naafps_TRINITY_DN4808_c0_g1_i7.p1	73.333	255	63	1	67	831	4	253	4.99e-132	378	92
NtSDR1	Naafps_TRINITY_DN4808_c0_g1_i12.p1	73.333	255	63	1	67	831	4	253	4.99e-132	378	92
NtSDR1	Lyaur_TRINITY_DN4148_c1_g1_i15.p1	71.206	257	74	0	61	831	2	258	9.23e-132	377	93
NtSDR1	Histr_TRINITY_DN12582_c0_g2_i3.p1	78.571	238	50	1	55	768	14	250	2.06e-131	376	86
NtSDR1	Gasp_TRINITY_DN1803_c0_g1_i7.p1	72.266	256	71	0	64	831	15	270	3.98e-131	376	92
NtSDR1	Napap_TRINITY_DN256_c0_g2_i1.p1	74.694	245	62	0	97	831	1	245	1.46e-130	374	88
NtSDR1	Gasp_TRINITY_DN1803_c0_g1_i1.p1	73.79	248	65	0	88	831	1	248	5.12e-130	373	90
NtSDR1	HispJW_TRINITY_DN2706_c0_g2_i1.p1	69.531	256	78	0	64	831	8	263	8.46e-129	370	92
NtSDR1	Histr_TRINITY_DN12582_c0_g2_i1.p1	77.731	238	52	1	55	768	14	250	1.64e-128	369	86
NtSDR1	Nasp_TH_TRINITY_DN9916_c0_g1_i31.p1	73.878	245	64	0	97	831	1	245	2.06e-128	369	88
NtSDR1	Histr_TRINITY_DN12582_c0_g2_i2.p1	77.406	239	53	1	52	768	2	239	2.85e-128	368	86
NtSDR1	Crasi_TRINITY_DN1455_c0_g1_i1.p1	77.273	242	55	0	106	831	1	242	2.93e-128	368	87
NtSDR1	Zecan_TRINITY_DN38591_c0_g1_i12.p1	72.691	249	68	0	85	831	1	249	4.57e-128	368	90
NtSDR1	Nasp_TH_TRINITY_DN9916_c1_g2_i1.p1	98.305	177	3	0	301	831	1	177	5.83e-128	365	64
NtSDR1	Gasp_TRINITY_DN311_c0_g1_i7.p1	68.379	253	80	0	73	831	11	263	6.48e-128	368	91
NtSDR1	Zecar_TRINITY_DN6860_c0_g1_i6.p1	72.177	248	69	0	88	831	1	248	8.23e-128	367	90
NtSDR1	Zetre_TRINITY_DN2244_c1_g4_i1.p1	72.549	255	70	0	67	831	2	256	1.97e-127	367	92
NtSDR1	Nataz_TRINITY_DN11928_c0_g1_i37.p1	96.154	182	7	0	286	831	2	183	2.04e-127	363	66
NtSDR1	Lyinc_TRINITY_DN1262_c0_g1_i33.p1	77.376	221	50	0	169	831	1	221	3.53e-127	365	80
NtSDR1	HispBP_TRINITY_DN1795_c0_g1_i8.p1	68.627	255	80	0	67	831	9	263	5.72e-127	365	92
NtSDR1	Nasp_TH_TRINITY_DN9916_c1_g2_i3.p1	97.74	177	4	0	301	831	1	177	5.89e-127	362	64
NtSDR1	Lyaur_TRINITY_DN4148_c1_g1_i30.p1	75.33	227	56	0	61	741	2	228	6.28e-127	364	82
NtSDR1	Nasp_TH_TRINITY_DN9916_c1_g2_i2.p1	97.175	177	5	0	301	831	1	177	7.74e-127	362	64
NtSDR1	Lyaur_transcript_53213.p1	67.704	257	83	0	61	831	7	263	1.6e-126	365	93
NtSDR1	Lyaur_transcript_51494.p1	67.704	257	83	0	61	831	7	263	1.6e-126	365	93
NtSDR1	Crasi_TRINITY_DN1455_c0_g1_i3.p1	76.446	242	57	0	106	831	1	242	2.29e-126	363	87
NtSDR1	Gaelw_TRINITY_DN13_c0_g1_i3.p1	66.926	257	85	0	61	831	7	263	3.56e-126	363	93
NtSDR1	Histr_TRINITY_DN1256_c0_g1_i5.p1	69.565	253	77	0	73	831	11	263	4.38e-126	363	91
NtSDR1	Histr_TRINITY_DN1256_c0_g1_i1.p1	69.565	253	77	0	73	831	11	263	5.46e-126	363	91
NtSDR1	Zecan_TRINITY_DN9903_c0_g1_i1.p1	85.149	202	29	1	55	660	1	201	8.07e-126	361	73
NtSDR1	Scmul_TRINITY_DN630_c0_g1_i20.p1	67.451	255	83	0	67	831	12	266	9.81e-126	363	92
NtSDR1	Navir_TRINITY_DN6008_c0_g2_i2.p1	73.444	241	64	0	109	831	1	241	1.06e-125	362	87
NtSDR1	Zecan_TRINITY_DN9880_c0_g1_i12.p1	67.451	255	83	0	67	831	9	263	1.49e-125	362	92
NtSDR1	HispJW_TRINITY_DN198_c0_g1_i28.p1	73.617	235	62	0	67	771	2	236	1.67e-125	361	85
NtSDR1	HispJW_TRINITY_DN2706_c0_g1_i5.p1	65.217	276	90	1	22	831	1	276	1.68e-125	362	97
NtSDR1	HispJW_TRINITY_DN2706_c0_g1_i3.p1	65.217	276	90	1	22	831	1	276	1.68e-125	362	97
NtSDR1	Gasp_TRINITY_DN1803_c0_g3_i2.p1	66.148	257	87	0	61	831	7	263	3.14e-125	361	93
NtSDR1	Gasp_TRINITY_DN1803_c0_g3_i1.p1	66.148	257	87	0	61	831	7	263	3.14e-125	361	93
NtSDR1	HispJW_TRINITY_DN2706_c0_g2_i23.p1	68.359	256	81	0	64	831	8	263	3.58e-125	361	92
NtSDR1	Nataz_TRINITY_DN11928_c0_g1_i7.p1	94.444	180	10	0	292	831	1	180	6.04e-125	357	65
NtSDR1	Ambel_TRINITY_DN4237_c0_g1_i1.p1	73.617	235	62	0	127	831	1	235	6.14e-125	359	85
NtSDR1	Lychi_TRINITY_DN1373_c1_g1_i32.p1	67.969	256	81	1	67	831	9	264	6.42e-125	360	92
NtSDR1	HispJW_TRINITY_DN2706_c0_g2_i4.p1	68.359	256	81	0	64	831	13	268	8.79e-125	360	92
NtSDR1	Leaes_TRINITY_DN1626_c0_g1_i7.p1	67.059	255	84	0	67	831	9	263	8.79e-125	360	92
NtSDR1	Leaes_TRINITY_DN1626_c0_g1_i14.p1	67.059	255	84	0	67	831	9	263	8.79e-125	360	92
NtSDR1	Scmul_TRINITY_DN630_c0_g1_i21.p1	66.667	255	85	0	67	831	12	266	1.04e-124	360	92
NtSDR1	Nataz_TRINITY_DN14935_c0_g1_i12.p1	72.131	244	68	0	100	831	1	244	1.24e-124	359	88
NtSDR1	HispJW_TRINITY_DN2706_c0_g2_i20.p1	68.359	256	81	0	64	831	36	291	1.25e-124	361	92
NtSDR1	Phsp_TRINITY_DN438_c0_g1_i1.p1	65.779	263	84	1	61	831	1	263	1.35e-124	360	93
NtSDR1	HispJW_TRINITY_DN2706_c0_g1_i4.p1	68.775	253	79	0	73	831	11	263	1.93e-124	359	91
NtSDR1	Naafps_TRINITY_DN9498_c0_g1_i1.p1	67.589	253	82	0	73	831	13	265	2.12e-124	359	91
NtSDR1	Clmin_TRINITY_DN2450_c1_g1_i9.p1	66.409	259	87	0	55	831	5	263	2.38e-124	359	94
NtSDR1	Nataz_TRINITY_DN41441_c0_g1_i10.p1	67.323	254	83	0	70	831	10	263	2.69e-124	359	92
NtSDR1	HispJW_TRINITY_DN198_c0_g1_i6.p1	73.617	235	62	0	67	771	2	236	2.85e-124	358	85
NtSDR1	Lychi_TRINITY_DN1373_c1_g1_i29.p1	67.578	256	82	1	67	831	9	264	3.42e-124	358	92
NtSDR1	Nasp_PB_transcript_276815.p1	65.882	255	87	0	67	831	9	263	3.77e-124	358	92
NtSDR1	Nasp_PB_transcript_289971.p1	67.451	255	83	0	67	831	14	268	3.85e-124	358	92
NtSDR1	Nasp_PB_transcript_293294.p1	65.882	255	87	0	67	831	9	263	4.54e-124	358	92
NtSDR1	Nasp_PB_transcript_272644.p1	65.882	255	87	0	67	831	9	263	4.54e-124	358	92
NtSDR1	Gaelw_TRINITY_DN1570_c0_g1_i20.p1	67.194	253	83	0	73	831	11	263	5.71e-124	358	91
NtSDR1	Gaelw_TRINITY_DN39_c0_g1_i1.p1	66.798	253	84	0	73	831	11	263	7.51e-124	358	91
NtSDR1	Lylon_TRINITY_DN839_c0_g1_i38.p1	78.182	220	45	1	67	726	2	218	7.71e-124	356	79
NtSDR1	HispBP_TRINITY_DN3172_c0_g1_i5.p1	75.664	226	55	0	154	831	1	226	9.08e-124	356	82
NtSDR1	Lyspr_TRINITY_DN2818_c0_g1_i20.p1	68.235	255	81	0	67	831	9	263	1.02e-123	357	92
NtSDR1	Lyspr_TRINITY_DN2818_c0_g1_i22.p1	68.235	255	81	0	67	831	9	263	1.07e-123	357	92
NtSDR1	Nasp_PB_transcript_243214.p1	67.451	255	83	0	67	831	14	268	1.13e-123	357	92
NtSDR1	Lyinc_TRINITY_DN24_c0_g1_i1.p1	69.02	255	79	0	67	831	9	263	1.16e-123	357	92
NtSDR1	Lyinc_TRINITY_DN24_c0_g1_i2.p1	67.843	255	82	0	67	831	9	263	1.18e-123	357	92
NtSDR1	Zetre_TRINITY_DN18363_c0_g1_i6.p1	79.452	219	43	2	52	705	6	223	1.29e-123	355	79
NtSDR1	Nataz_TRINITY_DN3291_c0_g1_i1.p1	65.759	257	88	0	61	831	7	263	1.37e-123	357	93
NtSDR1	Lyaur_transcript_55082.p1	65.779	263	90	0	43	831	2	264	1.44e-123	357	95
NtSDR1	Zecar_TRINITY_DN20372_c0_g1_i10.p1	65.134	261	91	0	49	831	3	263	1.45e-123	357	94
NtSDR1	Nasp_PB_transcript_266637.p1	67.315	257	84	0	61	831	7	263	1.55e-123	357	93
NtSDR1	HispRV_TRINITY_DN4991_c0_g1_i25.p1	67.059	255	84	0	67	831	9	263	1.56e-123	357	92
NtSDR1	Rhpra_TRINITY_DN1523_c0_g1_i3.p1	68.235	255	81	0	67	831	9	263	1.73e-123	357	92
NtSDR1	Clmin_TRINITY_DN2450_c1_g1_i7.p1	65.637	259	89	0	55	831	5	263	1.73e-123	357	94
NtSDR1	Leaes_TRINITY_DN6390_c0_g1_i6.p1	67.843	255	82	0	67	831	9	263	1.76e-123	357	92
NtSDR1	Gasp_TRINITY_DN311_c0_g1_i6.p1	66.403	253	85	0	73	831	11	263	1.86e-123	357	91
NtSDR1	Navir_TRINITY_DN6022_c1_g1_i10.p1	66.275	255	86	0	67	831	9	263	2.42e-123	357	92
NtSDR1	Napse_TRINITY_DN36572_c1_g1_i1.p1	66.798	253	84	0	73	831	12	264	2.59e-123	357	91
NtSDR1	Nasp_PB_transcript_300691.p1	67.451	255	83	0	67	831	13	267	2.73e-123	357	92
NtSDR1	Leaes_TRINITY_DN6390_c0_g1_i9.p1	67.059	255	84	0	67	831	9	263	2.82e-123	356	92
NtSDR1	Crasi_TRINITY_DN1648_c0_g1_i4.p1	62.238	286	97	2	1	831	1	284	3.51e-123	357	100
NtSDR1	Crasi_TRINITY_DN1648_c0_g1_i18.p1	62.238	286	97	2	1	831	1	284	3.51e-123	357	100
NtSDR1	Phsp_TRINITY_DN7260_c0_g1_i16.p1	81.951	205	37	0	217	831	1	205	5.03e-123	353	74
NtSDR1	Nasp_PB_transcript_287379.p1	66.798	253	84	0	73	831	12	264	5.58e-123	355	91
NtSDR1	Lyaur_TRINITY_DN7907_c0_g2_i1.p1	66.275	255	86	0	67	831	5	259	7.58e-123	355	92
NtSDR1	Hivit_TRINITY_DN506_c0_g1_i17.p1	67.589	253	82	0	73	831	11	263	7.81e-123	355	91
NtSDR1	HispJW_TRINITY_DN198_c0_g1_i5.p1	76.256	219	52	0	70	726	11	229	8.54e-123	354	79
NtSDR1	Lyaur_transcript_54819.p1	68.627	255	80	0	67	831	9	263	8.62e-123	355	92
NtSDR1	Histr_TRINITY_DN8031_c0_g1_i1.p1	67.194	253	83	0	73	831	11	263	9.11e-123	355	91
NtSDR1	Lyspr_TRINITY_DN3770_c0_g1_i5.p1	85.354	198	29	0	67	660	2	199	9.44e-123	354	71
NtSDR1	Lyspr_TRINITY_DN4568_c0_g1_i29.p1	66.403	253	85	0	73	831	11	263	9.94e-123	355	91
NtSDR1	Lyspr_TRINITY_DN4568_c0_g1_i24.p1	66.403	253	85	0	73	831	11	263	9.94e-123	355	91
NtSDR1	Gaelw_TRINITY_DN1570_c0_g1_i12.p1	66.008	253	86	0	73	831	11	263	1.12e-122	355	91
NtSDR1	Crasi_TRINITY_DN1455_c0_g3_i2.p1	67.451	255	83	0	67	831	9	263	1.32e-122	355	92
NtSDR1	Crasi_TRINITY_DN24665_c0_g1_i1.p1	66.275	255	86	0	67	831	9	263	1.35e-122	355	92
NtSDR1	Nasp_PB_transcript_263232.p1	65.49	255	88	0	67	831	13	267	1.49e-122	355	92
NtSDR1	Nasp_PB_transcript_224655.p1	65.49	255	88	0	67	831	13	267	1.49e-122	355	92
NtSDR1	Lyaur_TRINITY_DN4148_c0_g1_i9.p1	68.093	257	82	0	61	831	5	261	1.5e-122	354	93
NtSDR1	Zecar_TRINITY_DN20372_c0_g1_i2.p1	65.134	261	91	0	49	831	3	263	1.52e-122	354	94
NtSDR1	Nataz_TRINITY_DN41441_c0_g1_i17.p1	65.748	254	87	0	70	831	10	263	1.52e-122	354	92
NtSDR1	Gasp_TRINITY_DN24535_c0_g1_i10.p1	66.403	253	85	0	73	831	11	263	1.52e-122	354	91
NtSDR1	Napse_TRINITY_DN6717_c0_g1_i3.p1	66.148	257	87	0	61	831	7	263	1.85e-122	354	93
NtSDR1	Phsp_TRINITY_DN8716_c0_g1_i2.p1	67.059	255	84	0	67	831	21	275	2.03e-122	355	92
NtSDR1	Napap_TRINITY_DN3118_c0_g4_i2.p1	63.197	269	99	0	25	831	4	272	2.06e-122	354	97
NtSDR1	Lyaur_TRINITY_DN7907_c0_g1_i11.p1	66.798	253	84	0	73	831	2	254	2.07e-122	354	91
NtSDR1	Nataz_TRINITY_DN3291_c0_g1_i4.p1	66.535	254	85	0	70	831	11	264	2.7e-122	354	92
NtSDR1	Nasp_PB_transcript_284482.p1	66.535	254	85	0	70	831	11	264	2.7e-122	354	92
NtSDR1	Zecar_TRINITY_DN413_c0_g1_i6.p1	66.667	255	85	0	67	831	21	275	3.04e-122	354	92
NtSDR1	Histr_TRINITY_DN7528_c1_g1_i1.p1	68.379	253	80	0	73	831	10	262	3.13e-122	353	91
NtSDR1	Nasp_PB_transcript_324916.p1	67.059	255	84	0	67	831	9	263	3.17e-122	353	92
NtSDR1	Trmod_TRINITY_DN4529_c0_g1_i1.p1	66.27	252	85	0	76	831	12	263	3.2e-122	353	91
NtSDR1	Naafps_TRINITY_DN858_c0_g1_i1.p1	67.589	253	82	0	73	831	11	263	3.46e-122	353	91
NtSDR1	Lyaur_transcript_50615.p1	66.403	253	85	0	73	831	11	263	3.58e-122	353	91
NtSDR1	Nasp_PB_transcript_288916.p1	66.148	257	87	0	61	831	7	263	4.12e-122	353	93
NtSDR1	Nasp_PB_transcript_280224.p1	66.148	257	87	0	61	831	7	263	4.12e-122	353	93
NtSDR1	Nasp_PB_transcript_279906.p1	66.148	257	87	0	61	831	7	263	4.12e-122	353	93
NtSDR1	Lyspr_TRINITY_DN79663_c1_g1_i1.p1	66.403	253	85	0	73	831	2	254	5.56e-122	353	91
NtSDR1	Nataz_TRINITY_DN41441_c0_g1_i45.p1	67.059	255	83	1	70	831	10	264	6.33e-122	353	92
NtSDR1	Scmul_TRINITY_DN949_c0_g2_i1.p1	66.667	255	85	0	67	831	19	273	6.58e-122	353	92
NtSDR1	Zecan_TRINITY_DN9880_c0_g1_i5.p1	66.275	255	86	0	67	831	9	263	7.86e-122	353	92
NtSDR1	Zecan_TRINITY_DN9880_c0_g1_i14.p1	66.275	255	86	0	67	831	9	263	7.86e-122	353	92
NtSDR1	Napse_TRINITY_DN10759_c0_g1_i8.p1	67.451	255	83	0	67	831	9	263	8.21e-122	353	92
NtSDR1	Lyaur_transcript_51307.p1	66.403	253	85	0	73	831	11	263	8.3e-122	353	91
NtSDR1	Nasp_PB_transcript_309333.p1	65.37	257	89	0	61	831	7	263	1.08e-121	352	93
NtSDR1	Nasp_PB_transcript_221771.p1	64.981	257	88	1	67	831	9	265	1.08e-121	352	92
NtSDR1	HispRV_TRINITY_DN19859_c0_g1_i12.p1	67.589	253	82	0	73	831	11	263	1.37e-121	352	91
NtSDR1	HispRV_TRINITY_DN19859_c0_g1_i10.p1	67.589	253	82	0	73	831	11	263	1.37e-121	352	91
NtSDR1	Histr_TRINITY_DN1256_c0_g1_i15.p1	65.49	255	88	0	67	831	9	263	1.42e-121	352	92
NtSDR1	Gaelw_TRINITY_DN8969_c0_g1_i7.p1	72.458	236	65	0	124	831	14	249	1.46e-121	352	85
NtSDR1	Gaelw_TRINITY_DN8969_c0_g1_i10.p1	72.458	236	65	0	124	831	14	249	1.46e-121	352	85
NtSDR1	Nasp_PB_transcript_324252.p1	66.798	253	84	0	73	831	20	272	1.8e-121	352	91
NtSDR1	Napap_TRINITY_DN8515_c0_g1_i10.p1	65.748	254	87	0	70	831	10	263	2.04e-121	352	92
NtSDR1	Leaes_TRINITY_DN1626_c0_g1_i15.p1	65.098	255	89	0	67	831	9	263	2.32e-121	352	92
NtSDR1	Napse_TRINITY_DN10759_c0_g1_i1.p1	66.275	255	86	0	67	831	9	263	2.4e-121	351	92
NtSDR1	Lylon_TRINITY_DN14751_c1_g1_i11.p1	66.403	253	85	0	73	831	9	261	3.01e-121	351	91
NtSDR1	Crasi_TRINITY_DN1455_c0_g3_i1.p1	67.059	255	81	1	67	831	9	260	3.1e-121	351	92
NtSDR1	Clmin_TRINITY_DN2450_c1_g3_i2.p1	69.874	239	72	0	67	783	9	247	3.22e-121	350	86
NtSDR1	Nasp_PB_transcript_274854.p1	66.275	255	84	1	73	831	11	265	3.31e-121	351	91
NtSDR1	Nasp_PB_transcript_298512.p1	66.667	255	84	1	70	831	10	264	3.64e-121	351	92
NtSDR1	Nasp_PB_transcript_246695.p1	65.098	255	88	1	67	831	9	262	3.71e-121	351	92
NtSDR1	Naafps_TRINITY_DN858_c0_g2_i4.p1	64.981	257	90	0	61	831	7	263	3.97e-121	351	93
NtSDR1	Gasp_TRINITY_DN24535_c0_g1_i5.p1	65.217	253	88	0	73	831	11	263	4.33e-121	351	91
NtSDR1	Hivit_TRINITY_DN506_c0_g1_i12.p1	67.059	255	84	0	67	831	9	263	4.73e-121	351	92
NtSDR1	Nataz_TRINITY_DN3291_c0_g1_i12.p1	66.275	255	86	0	67	831	10	264	4.79e-121	351	92
NtSDR1	Nasp_PB_transcript_283026.p1	65.882	255	87	0	67	831	13	267	5.56e-121	350	92
NtSDR1	Phsp_TRINITY_DN33231_c0_g1_i1.p2	66.008	253	86	0	73	831	11	263	6.94e-121	350	91
NtSDR1	Crpow_TRINITY_DN11116_c0_g1_i15.p1	66.148	257	87	0	61	831	4	260	7.61e-121	350	93
NtSDR1	Navir_TRINITY_DN6022_c1_g1_i6.p1	66.275	255	85	1	67	831	9	262	9.1e-121	350	92
NtSDR1	Lyaur_transcript_46388.p1	66.275	255	86	0	67	831	10	264	1.01e-120	350	92
NtSDR1	Lyaur_TRINITY_DN7907_c0_g1_i10.p1	66.798	253	84	0	73	831	2	254	1.01e-120	349	91
NtSDR1	Lyspr_TRINITY_DN6277_c0_g1_i3.p1	66.275	255	86	0	67	831	9	263	1.13e-120	350	92
NtSDR1	Lyrad_TRINITY_DN7952_c1_g1_i15.p1	66.008	253	86	0	73	831	11	263	1.35e-120	350	91
NtSDR1	Nasp_PB_transcript_278886.p1	65.882	255	87	0	67	831	9	263	1.41e-120	349	92
NtSDR1	Nataz_TRINITY_DN3291_c0_g1_i9.p1	65.613	253	87	0	73	831	1	253	1.58e-120	349	91
NtSDR1	Crpow_TRINITY_DN816_c3_g1_i12.p1	67.589	253	82	0	73	831	2	254	1.86e-120	349	91
NtSDR1	Lyaur_transcript_51332.p1	65.882	255	87	0	67	831	12	266	2.8e-120	349	92
NtSDR1	Lyaur_transcript_49884.p1	65.882	255	87	0	67	831	13	267	3.23e-120	348	92
NtSDR1	Napap_TRINITY_DN3118_c0_g3_i2.p1	64.015	264	93	1	40	831	2	263	3.5e-120	348	95
NtSDR1	Napap_TRINITY_DN3118_c0_g3_i1.p1	64.015	264	93	1	40	831	2	263	3.5e-120	348	95
NtSDR1	Lylon_TRINITY_DN4773_c1_g1_i3.p1	65.882	255	87	0	67	831	7	261	3.77e-120	348	92
NtSDR1	Scmul_TRINITY_DN759_c0_g1_i5.p1	65.49	255	88	0	67	831	9	263	3.86e-120	348	92
NtSDR1	Navir_TRINITY_DN1380_c0_g1_i1.p1	65.217	253	88	0	73	831	11	263	4.17e-120	348	91
NtSDR1	Crpow_TRINITY_DN11116_c0_g1_i27.p1	65.37	257	89	0	61	831	4	260	4.78e-120	348	93
NtSDR1	Crpow_TRINITY_DN11116_c0_g1_i18.p1	65.37	257	89	0	61	831	4	260	4.78e-120	348	93
NtSDR1	HispBP_TRINITY_DN18212_c0_g1_i2.p1	68	250	80	0	82	831	1	250	5.46e-120	347	90
NtSDR1	Zecar_TRINITY_DN1587_c1_g1_i1.p1	66.798	253	84	0	73	831	11	263	6.05e-120	348	91
NtSDR1	Lyaur_transcript_52221.p1	65.49	255	88	0	67	831	14	268	7.36e-120	348	92
NtSDR1	Navir_TRINITY_DN1100_c1_g2_i8.p1	65.882	255	87	0	67	831	34	288	8.14e-120	348	92
NtSDR1	Lyrad_TRINITY_DN3934_c0_g1_i1.p1	65.882	255	87	0	67	831	9	263	1.08e-119	347	92
NtSDR1	HispJW_TRINITY_DN2367_c1_g1_i3.p1	63.878	263	95	0	43	831	2	264	1.14e-119	347	95
NtSDR1	Nasp_PB_transcript_247641.p1	67.194	253	83	0	73	831	11	263	1.3e-119	347	91
NtSDR1	Nasp_PB_transcript_274669.p1	66.275	255	86	0	67	831	28	282	1.35e-119	348	92
NtSDR1	Naafps_TRINITY_DN5822_c0_g1_i7.p1	65.098	255	88	1	67	831	9	262	1.75e-119	347	92
NtSDR1	Naafps_TRINITY_DN5822_c0_g1_i10.p1	65.098	255	88	1	67	831	9	262	1.75e-119	347	92
NtSDR1	Nasp_PB_transcript_300409.p1	65.098	255	88	1	67	831	9	262	1.78e-119	347	92
NtSDR1	Nasp_PB_transcript_260386.p1	65.098	255	88	1	67	831	9	262	1.78e-119	347	92
NtSDR1	Nasp_PB_transcript_252573.p1	65.098	255	88	1	67	831	9	262	1.78e-119	347	92
NtSDR1	Lyrad_TRINITY_DN244635_c0_g1_i4.p1	64.706	255	90	0	67	831	9	263	1.81e-119	347	92
NtSDR1	Napse_TRINITY_DN12819_c0_g1_i3.p1	63.498	263	95	1	43	831	2	263	2.3e-119	346	95
NtSDR1	Napse_TRINITY_DN12819_c0_g1_i20.p1	63.498	263	95	1	43	831	2	263	2.3e-119	346	95
NtSDR1	Napse_TRINITY_DN12819_c0_g1_i17.p1	63.498	263	95	1	43	831	2	263	2.3e-119	346	95
NtSDR1	Gasp_TRINITY_DN7807_c0_g1_i19.p1	67.755	245	79	0	97	831	1	245	2.58e-119	345	88
NtSDR1	Lyinc_TRINITY_DN24_c0_g1_i3.p1	65.49	255	88	0	67	831	9	263	2.89e-119	346	92
NtSDR1	Nasp_PB_transcript_286319.p1	65.613	253	87	0	73	831	19	271	3.14e-119	346	91
NtSDR1	Nasp_PB_transcript_199898.p1	64.314	255	91	0	67	831	9	263	3.16e-119	346	92
NtSDR1	Zecar_TRINITY_DN413_c0_g1_i8.p1	65.49	255	88	0	67	831	21	275	3.23e-119	347	92
NtSDR1	Crpow_TRINITY_DN11116_c0_g1_i25.p1	65.37	257	89	0	61	831	28	284	5.42e-119	346	93
NtSDR1	Crpow_TRINITY_DN816_c3_g1_i5.p1	66.403	253	82	1	73	831	2	251	1.09e-118	344	91
NtSDR1	Lyaur_transcript_54239.p1	65.637	259	82	2	67	831	9	264	1.13e-118	345	92
NtSDR1	Navir_TRINITY_DN6022_c1_g1_i1.p1	65.37	257	88	1	61	831	7	262	1.66e-118	344	93
NtSDR1	Nataz_TRINITY_DN41441_c0_g1_i41.p1	67.47	249	80	1	88	831	1	249	2.18e-118	343	90
NtSDR1	Nataz_TRINITY_DN41441_c0_g1_i28.p1	67.47	249	80	1	88	831	1	249	2.18e-118	343	90
NtSDR1	Crpow_TRINITY_DN816_c3_g1_i2.p1	66.403	253	85	0	73	831	2	254	2.45e-118	343	91
NtSDR1	Phsp_TRINITY_DN559_c0_g1_i6.p1	67.323	254	82	1	73	831	84	337	2.59e-118	347	91
NtSDR1	Phsp_TRINITY_DN559_c0_g1_i4.p1	67.323	254	82	1	73	831	84	337	2.59e-118	347	91
NtSDR1	Nasp_PB_transcript_315541.p1	66.798	253	84	0	73	831	21	273	3.65e-118	344	91
NtSDR1	Navir_TRINITY_DN6022_c1_g1_i8.p1	63.813	257	93	0	61	831	7	263	5.43e-118	343	93
NtSDR1	Crpow_TRINITY_DN816_c3_g1_i7.p1	64.822	253	86	1	73	831	2	251	6.05e-118	342	91
NtSDR1	Crpow_TRINITY_DN816_c3_g1_i17.p1	64.822	253	86	1	73	831	2	251	6.05e-118	342	91
NtSDR1	Crpow_TRINITY_DN816_c3_g1_i1.p1	64.822	253	86	1	73	831	2	251	6.05e-118	342	91
NtSDR1	Hivit_TRINITY_DN531_c0_g1_i9.p1	66.667	246	82	0	73	810	11	256	6.81e-118	342	89
NtSDR1	Gasp_TRINITY_DN7807_c0_g1_i14.p1	66.265	249	77	2	97	831	1	246	1.59e-117	341	88
NtSDR1	Navir_TRINITY_DN6022_c1_g1_i2.p1	64.314	255	91	0	67	831	9	263	1.67e-117	342	92
NtSDR1	HispJW_TRINITY_DN1939_c1_g1_i1.p1	83.756	197	31	1	55	645	14	209	1.77e-117	340	71
NtSDR1	Lychi_TRINITY_DN681_c0_g1_i14.p1	74.545	220	56	0	67	726	4	223	5.46e-117	339	79
NtSDR1	Zetre_TRINITY_DN2244_c1_g1_i23.p1	85.405	185	27	0	67	621	2	186	1.06e-116	337	67
NtSDR1	Gaelw_TRINITY_DN13_c0_g1_i19.p1	66.667	240	80	0	112	831	1	240	1.44e-116	338	87
NtSDR1	Napap_TRINITY_DN7571_c0_g1_i20.p1	64	250	90	0	82	831	18	267	1.57e-116	339	90
NtSDR1	Gasp_TRINITY_DN7807_c0_g1_i18.p1	66.122	245	83	0	97	831	1	245	6.15e-115	335	88
NtSDR1	Gasp_TRINITY_DN24535_c0_g1_i13.p1	59.22	282	86	3	73	831	11	292	1.94e-114	335	91
NtSDR1	Napap_TRINITY_DN7571_c0_g1_i7.p1	64.8	250	88	0	82	831	18	267	2.04e-114	334	90
NtSDR1	Leaes_TRINITY_DN11578_c0_g1_i3.p1	63.636	253	92	0	73	831	11	263	4.22e-114	333	91
NtSDR1	Crpow_TRINITY_DN2443_c0_g1_i11.p1	81.818	187	34	0	106	666	1	187	8.95e-114	330	68
NtSDR1	Navir_TRINITY_DN1100_c1_g2_i7.p1	66.275	255	86	0	67	831	34	288	1.11e-113	333	92
NtSDR1	Navir_TRINITY_DN1100_c1_g2_i4.p1	66.275	255	86	0	67	831	34	288	1.11e-113	333	92
NtSDR1	Naafps_TRINITY_DN858_c0_g2_i2.p1	63.889	252	86	1	61	801	7	258	1.27e-113	332	89
NtSDR1	Leaes_TRINITY_DN6035_c0_g1_i3.p1	62.353	255	91	2	70	831	11	261	1.57e-112	329	92
NtSDR1	Leaes_TRINITY_DN6035_c0_g1_i1.p1	62.353	255	91	2	70	831	11	261	1.57e-112	329	92
NtSDR1	Phsp_TRINITY_DN8716_c0_g4_i2.p1	60.232	259	103	0	55	831	7	265	1.96e-112	329	94
NtSDR1	Navir_TRINITY_DN1100_c1_g2_i5.p1	58.076	291	84	1	73	831	36	326	2.09e-112	331	91
NtSDR1	Leaes_TRINITY_DN1626_c0_g1_i6.p1	53.526	312	88	2	67	831	9	320	3.18e-112	330	92
NtSDR1	Lylon_TRINITY_DN839_c0_g1_i6.p1	80.829	193	36	1	55	633	1	192	7.08e-112	325	70
NtSDR1	Lychi_TRINITY_DN1373_c1_g1_i9.p1	67.811	233	75	0	67	765	9	241	1.25e-111	326	84
NtSDR1	Zecar_TRINITY_DN23571_c1_g1_i1.p1	62.891	256	90	2	67	831	10	261	1.29e-111	327	92
NtSDR1	Navir_TRINITY_DN9657_c0_g1_i6.p1	62.5	256	91	2	67	831	11	262	1.49e-111	327	92
NtSDR1	Navir_TRINITY_DN9657_c0_g1_i12.p1	62.5	256	91	2	67	831	11	262	1.49e-111	327	92
NtSDR1	Nasp_TH_TRINITY_DN1350_c1_g2_i6.p1	67.826	230	74	0	73	762	12	241	1.61e-111	326	83
NtSDR1	Histr_TRINITY_DN31768_c0_g1_i15.p1	63.922	255	91	1	67	831	27	280	1.81e-111	327	92
NtSDR1	Nasp_PB_transcript_306445.p1	62.109	256	94	2	67	831	11	264	2.42e-111	326	92
NtSDR1	Hivit_TRINITY_DN921_c0_g1_i10.p1	61.255	271	104	1	19	831	33	302	3e-111	327	98
NtSDR1	Napap_TRINITY_DN1596_c0_g1_i7.p1	62.598	254	92	1	70	831	21	271	3.18e-111	326	92
NtSDR1	Napap_TRINITY_DN1596_c0_g1_i5.p1	62.992	254	91	1	70	831	21	271	3.55e-111	326	92
NtSDR1	Nataz_TRINITY_DN10605_c0_g1_i9.p1	62.598	254	92	1	70	831	21	271	4.05e-111	326	92
NtSDR1	HispBP_TRINITY_DN887_c0_g1_i7.p1	61.719	256	93	2	67	831	10	261	4.26e-111	325	92
NtSDR1	Crpow_TRINITY_DN14073_c1_g1_i3.p1	63.529	255	89	2	70	831	16	267	4.8e-111	325	92
NtSDR1	Napap_TRINITY_DN11609_c0_g1_i1.p1	75.758	198	48	0	223	816	1	198	5.2e-111	323	71
NtSDR1	Nasp_TH_TRINITY_DN9916_c0_g1_i29.p1	75.12	209	51	1	34	660	1	208	5.73e-111	323	75
NtSDR1	Lylon_TRINITY_DN4773_c3_g2_i7.p1	67.382	233	76	0	133	831	1	233	6.22e-111	324	84
NtSDR1	Lylon_TRINITY_DN9740_c0_g1_i2.p1	62.992	254	91	1	70	831	11	261	6.82e-111	325	92
NtSDR1	Trmod_TRINITY_DN33367_c0_g1_i1.p1	62.745	255	92	1	67	831	10	261	7.12e-111	325	92
NtSDR1	Ambel_TRINITY_DN4062_c1_g2_i1.p1	66.949	236	78	0	124	831	1	236	8.49e-111	323	85
NtSDR1	Nasp_PB_transcript_307976.p1	62.598	254	92	1	70	831	14	264	9e-111	325	92
NtSDR1	Histr_TRINITY_DN31768_c0_g1_i18.p1	63.922	255	91	1	67	831	43	296	9.39e-111	326	92
NtSDR1	Nasp_PB_transcript_317422.p1	62.598	254	92	1	70	831	25	275	1.09e-110	325	92
NtSDR1	HispJW_TRINITY_DN16496_c0_g1_i15.p1	61.719	256	93	2	67	831	10	261	1.23e-110	324	92
NtSDR1	Nataz_TRINITY_DN10605_c0_g1_i14.p1	61.328	256	96	2	67	831	11	264	1.25e-110	324	92
NtSDR1	HispJW_TRINITY_DN6956_c0_g1_i2.p1	63.529	255	92	1	67	831	16	269	1.27e-110	325	92
NtSDR1	Nasp_TH_TRINITY_DN12002_c0_g1_i22.p1	62.598	254	92	1	70	831	21	271	1.83e-110	324	92
NtSDR1	Ambel_TRINITY_DN3720_c0_g1_i2.p1	61.719	256	93	2	67	831	10	261	2.59e-110	323	92
NtSDR1	Nasp_PB_transcript_297041.p1	61.811	254	94	1	70	831	23	273	2.6e-110	324	92
NtSDR1	Nataz_TRINITY_DN10605_c0_g1_i16.p1	61.176	255	96	1	67	831	11	262	2.71e-110	323	92
NtSDR1	Lylon_TRINITY_DN9740_c0_g1_i10.p1	61.961	255	94	1	67	831	10	261	2.85e-110	323	92
NtSDR1	Phsp_TRINITY_DN9847_c0_g1_i1.p1	61.455	275	105	1	7	831	29	302	3.04e-110	325	99
NtSDR1	Napap_TRINITY_DN1596_c0_g1_i1.p1	61.569	255	95	1	67	831	11	262	3.12e-110	323	92
NtSDR1	Gasp_TRINITY_DN64051_c0_g1_i1.p1	61.569	255	95	1	67	831	10	261	3.29e-110	323	92
NtSDR1	Gaelw_TRINITY_DN52393_c0_g1_i1.p1	61.569	255	95	1	67	831	14	265	3.46e-110	323	92
NtSDR1	Scmul_TRINITY_DN17984_c0_g2_i1.p1	64.706	255	88	2	70	831	16	269	3.84e-110	323	92
NtSDR1	Zecar_TRINITY_DN14417_c0_g1_i7.p1	63.529	255	92	1	67	831	16	269	4.24e-110	323	92
NtSDR1	Gaelw_TRINITY_DN13_c0_g1_i11.p1	65.236	233	81	0	133	831	1	233	5.02e-110	322	84
NtSDR1	Histr_TRINITY_DN9093_c0_g1_i13.p1	61.328	256	94	2	67	831	10	261	5.15e-110	323	92
NtSDR1	Lyaur_transcript_56803.p1	72.17	212	59	0	196	831	1	212	5.38e-110	321	77
NtSDR1	Clmin_TRINITY_DN2450_c0_g1_i1.p1	64.957	234	82	0	130	831	1	234	6.19e-110	322	84
NtSDR1	Nasp_TH_TRINITY_DN12002_c0_g1_i5.p1	61.328	256	96	2	67	831	11	264	6.51e-110	322	92
NtSDR1	Nasp_TH_TRINITY_DN12002_c0_g1_i9.p1	62.598	254	92	1	70	831	21	271	6.95e-110	323	92
NtSDR1	Nasp_TH_TRINITY_DN9916_c0_g1_i17.p1	75.5	200	49	0	61	660	1	200	7.22e-110	320	72
NtSDR1	HispJW_TRINITY_DN6956_c0_g1_i8.p1	63.529	255	92	1	67	831	43	296	7.9e-110	323	92
NtSDR1	Nasp_TH_TRINITY_DN9916_c0_g1_i21.p1	74.641	209	52	1	34	660	1	208	8.74e-110	320	75
NtSDR1	Lychi_TRINITY_DN151506_c3_g1_i3.p1	61.569	255	95	1	67	831	10	261	9.5e-110	322	92
NtSDR1	Nasp_PB_transcript_279475.p1	61.811	254	94	1	70	831	44	294	1.19e-109	323	92
NtSDR1	Gaelw_TRINITY_DN13_c0_g1_i9.p1	64.979	237	76	2	133	831	1	234	1.19e-109	321	84
NtSDR1	Lyaur_TRINITY_DN64666_c0_g1_i3.p1	64.957	234	82	0	130	831	8	241	1.28e-109	321	84
NtSDR1	Lyrad_TRINITY_DN8445_c0_g1_i6.p1	62.205	254	93	1	70	831	11	261	1.49e-109	322	92
NtSDR1	Ambel_TRINITY_DN438_c0_g1_i13.p1	64.53	234	83	0	130	831	1	234	1.52e-109	320	84
NtSDR1	Nataz_TRINITY_DN11928_c0_g1_i39.p1	94.375	160	9	0	352	831	21	180	1.61e-109	318	58
NtSDR1	HispBP_TRINITY_DN15535_c0_g1_i25.p1	63.137	255	93	1	67	831	16	269	1.73e-109	322	92
NtSDR1	HispBP_TRINITY_DN15535_c0_g1_i21.p1	63.137	255	93	1	67	831	16	269	1.73e-109	322	92
NtSDR1	Scmul_TRINITY_DN18306_c0_g1_i25.p2	80	190	38	0	88	657	2	191	1.88e-109	319	69
NtSDR1	Naafps_TRINITY_DN1806_c0_g2_i1.p1	61.569	255	95	1	67	831	11	262	2.02e-109	321	92
NtSDR1	Nasp_PB_transcript_269027.p1	62.917	240	89	0	112	831	8	247	2.16e-109	320	87
NtSDR1	Lychi_TRINITY_DN151506_c3_g1_i9.p1	61.569	255	95	1	67	831	10	261	2.18e-109	321	92
NtSDR1	HispRV_TRINITY_DN975_c0_g1_i19.p1	60.547	256	96	2	67	831	10	261	2.25e-109	321	92
NtSDR1	Crpow_TRINITY_DN14073_c1_g1_i1.p1	62.353	255	92	2	70	831	16	267	2.3e-109	321	92
NtSDR1	Nasp_TH_TRINITY_DN12002_c0_g1_i13.p1	61.811	254	94	1	70	831	11	261	2.3e-109	321	92
NtSDR1	Hivit_TRINITY_DN1406_c0_g1_i20.p1	61.868	257	92	2	67	831	10	262	2.81e-109	321	92
NtSDR1	Lyaur_transcript_54072.p1	61.569	255	95	1	67	831	10	261	3.61e-109	320	92
NtSDR1	HispRV_TRINITY_DN477_c10_g1_i1.p1	63.137	255	93	1	67	831	16	269	4.07e-109	321	92
NtSDR1	Gasp_TRINITY_DN14665_c0_g1_i7.p1	62.205	254	95	1	70	831	8	260	4.29e-109	320	92
NtSDR1	Gasp_TRINITY_DN14665_c0_g1_i6.p1	62.205	254	95	1	70	831	8	260	4.29e-109	320	92
NtSDR1	Gasp_TRINITY_DN14665_c0_g1_i4.p1	62.205	254	95	1	70	831	8	260	4.29e-109	320	92
NtSDR1	Lyaur_TRINITY_DN34405_c0_g1_i2.p1	61.176	255	96	1	67	831	10	261	5.17e-109	320	92
NtSDR1	Nasp_TH_TRINITY_DN1350_c1_g2_i3.p1	65.948	232	79	0	67	762	10	241	5.53e-109	319	84
NtSDR1	Nasp_TH_TRINITY_DN1350_c1_g2_i5.p1	66.522	230	77	0	73	762	11	240	6.09e-109	319	83
NtSDR1	Gaelw_TRINITY_DN785_c0_g1_i7.p1	59.176	267	108	1	31	831	6	271	6.11e-109	320	96
NtSDR1	Zetre_TRINITY_DN18363_c0_g1_i5.p1	80.105	191	37	1	136	705	3	193	7.65e-109	317	69
NtSDR1	Gaelw_TRINITY_DN785_c0_g2_i4.p1	61.417	254	97	1	70	831	19	271	8.96e-109	320	92
NtSDR1	Scmul_TRINITY_DN8187_c0_g1_i2.p1	58.303	271	108	2	22	831	1	267	9.62e-109	320	97
NtSDR1	Scmul_TRINITY_DN8187_c0_g1_i1.p1	58.303	271	108	2	22	831	1	267	9.62e-109	320	97
NtSDR1	Gaelw_TRINITY_DN785_c0_g1_i2.p1	58.545	275	111	2	13	831	8	281	1.18e-108	320	99
NtSDR1	Nasp_TH_TRINITY_DN10642_c1_g1_i7.p1	60.853	258	93	3	70	831	3	256	1.77e-108	318	92
NtSDR1	Nasp_TH_TRINITY_DN10642_c1_g1_i14.p1	60.853	258	93	3	70	831	3	256	1.77e-108	318	92
NtSDR1	Lylon_TRINITY_DN4773_c3_g2_i10.p1	66.239	234	78	1	133	831	1	234	2.01e-108	318	84
NtSDR1	Ambel_TRINITY_DN3720_c0_g1_i1.p1	61.089	257	94	2	67	831	10	262	2.08e-108	318	92
NtSDR1	Nasp_TH_TRINITY_DN12002_c0_g1_i4.p1	61.811	254	94	1	70	831	11	261	2.5e-108	318	92
NtSDR1	Lyinc_TRINITY_DN18144_c2_g2_i1.p1	61.417	254	95	1	70	831	11	261	2.52e-108	318	92
NtSDR1	Zecan_TRINITY_DN1706_c0_g1_i28.p1	60	255	99	1	67	831	10	261	2.91e-108	318	92
NtSDR1	HispJW_TRINITY_DN16496_c0_g1_i11.p1	61.089	257	94	2	67	831	10	262	3.55e-108	318	92
NtSDR1	Leaes_TRINITY_DN2199_c0_g1_i3.p1	86.339	183	23	1	22	564	1	183	3.59e-108	316	65
NtSDR1	Nataz_TRINITY_DN14935_c0_g1_i13.p1	72.093	215	60	0	187	831	1	215	3.82e-108	316	78
NtSDR1	Clmin_TRINITY_DN2450_c0_g2_i1.p1	61.024	254	98	1	64	822	15	268	4.47e-108	318	91
NtSDR1	Phsp_TRINITY_DN9847_c0_g1_i6.p1	60.727	275	107	1	7	831	29	302	5.15e-108	319	99
NtSDR1	Phsp_TRINITY_DN9847_c0_g1_i4.p1	60.727	275	107	1	7	831	29	302	5.15e-108	319	99
NtSDR1	Nasp_TH_TRINITY_DN12002_c0_g1_i27.p1	61.176	255	96	1	67	831	11	262	5.31e-108	318	92
NtSDR1	Gasp_TRINITY_DN311_c1_g1_i4.p1	61.024	254	98	1	70	831	19	271	5.44e-108	318	92
NtSDR1	Crpow_TRINITY_DN11116_c0_g1_i6.p1	65.665	233	80	0	133	831	16	248	9.5e-108	317	84
NtSDR2	Nasp_PB_transcript_270783.p1	100	316	0	0	38	985	1	316	0	553	94
NtSDR2	Nasp_PB_transcript_255355.p1	100	316	0	0	38	985	1	316	0	553	94
NtSDR2	Nasp_TH_TRINITY_DN11507_c0_g1_i20.p1	99.367	316	2	0	38	985	1	316	0	550	94
NtSDR2	Napse_TRINITY_DN12146_c0_g1_i9.p1	98.734	316	4	0	38	985	1	316	0	548	94
NtSDR2	Napse_TRINITY_DN12146_c0_g1_i5.p1	98.107	317	6	0	35	985	24	340	0	546	94
NtSDR2	Nasp_TH_TRINITY_DN11507_c0_g1_i3.p1	95.886	316	13	0	38	985	1	316	0	531	94
NtSDR2	Naafps_TRINITY_DN17209_c0_g1_i2.p1	95.57	316	14	0	35	982	9	324	0	531	94
NtSDR2	Navir_TRINITY_DN9593_c0_g1_i4.p1	95.253	316	15	0	38	985	16	331	0	527	94
NtSDR2	Nasp_PB_transcript_246049.p1	94.637	317	17	0	35	985	20	336	0	526	94
NtSDR2	Navir_TRINITY_DN9593_c0_g1_i2.p1	92.593	324	24	0	14	985	28	351	0	523	97
NtSDR2	Nasp_PB_transcript_258612.p1	94.62	316	17	0	38	985	1	316	0	523	94
NtSDR2	Lyspr_TRINITY_DN14329_c0_g2_i2.p1	92.744	317	23	0	35	985	19	335	0	517	94
NtSDR2	Lyinc_TRINITY_DN825_c0_g1_i2.p1	93.354	316	21	0	38	985	1	316	0	517	94
NtSDR2	Lyaur_TRINITY_DN5655_c1_g2_i5.p1	93.354	316	21	0	38	985	1	316	0	516	94
NtSDR2	Lyaur_TRINITY_DN5655_c1_g2_i4.p1	93.354	316	21	0	38	985	1	316	0	516	94
NtSDR2	Lyaur_TRINITY_DN5655_c1_g2_i3.p1	93.354	316	21	0	38	985	1	316	0	516	94
NtSDR2	Lyspr_TRINITY_DN14329_c0_g2_i1.p1	92.722	316	23	0	38	985	1	316	0	514	94
NtSDR2	Lylon_TRINITY_DN2878_c0_g1_i4.p1	92.405	316	24	0	38	985	1	316	0	514	94
NtSDR2	Lylon_TRINITY_DN2878_c0_g1_i14.p1	92.405	316	24	0	38	985	1	316	0	514	94
NtSDR2	Nasp_TH_TRINITY_DN11507_c0_g1_i22.p1	93.671	316	20	0	38	985	1	316	0	513	94
NtSDR2	Nataz_TRINITY_DN2171_c2_g1_i3.p1	92.722	316	23	0	38	985	1	316	0	512	94
NtSDR2	Nasp_PB_transcript_227600.p1	93.038	316	22	0	38	985	1	316	0	511	94
NtSDR2	Napap_TRINITY_DN16476_c0_g2_i1.p1	92.722	316	23	0	38	985	1	316	0	509	94
NtSDR2	Leaes_TRINITY_DN292_c0_g2_i2.p1	89.241	316	34	0	38	985	1	316	1.98e-180	506	94
NtSDR2	Leaes_TRINITY_DN292_c0_g2_i1.p1	89.241	316	34	0	38	985	1	316	1.98e-180	506	94
NtSDR2	Leaes_TRINITY_DN292_c0_g2_i3.p1	89.241	316	34	0	38	985	1	316	9.81e-180	504	94
NtSDR2	Gasp_TRINITY_DN3547_c0_g1_i1.p1	89.206	315	34	0	38	982	41	355	8.19e-178	501	94
NtSDR2	Leaes_TRINITY_DN292_c0_g2_i4.p1	87.382	317	40	0	35	985	4	320	2.95e-176	495	94
NtSDR2	Gaelw_TRINITY_DN4406_c0_g1_i3.p1	87.619	315	39	0	38	982	1	315	6.84e-175	492	94
NtSDR2	Scmul_TRINITY_DN5028_c0_g1_i18.p1	86.984	315	41	0	38	982	1	315	1.19e-174	491	94
NtSDR2	Scmul_TRINITY_DN5028_c0_g1_i14.p1	86.984	315	41	0	38	982	1	315	1.19e-174	491	94
NtSDR2	Gaelw_TRINITY_DN4406_c0_g1_i1.p1	88.254	315	37	0	38	982	1	315	4.21e-173	487	94
NtSDR2	Trmod_TRINITY_DN13827_c0_g1_i11.p1	87.619	315	39	0	35	979	29	343	4.67e-173	488	94
NtSDR2	Scmul_TRINITY_DN5028_c0_g1_i12.p1	86.032	315	44	0	38	982	3	317	5.77e-172	484	94
NtSDR2	HispJW_TRINITY_DN1317_c0_g1_i10.p1	89.49	314	33	0	38	979	1	314	3.29e-171	483	94
NtSDR2	HispRV_TRINITY_DN8213_c0_g2_i1.p1	89.49	314	33	0	38	979	1	314	8e-171	481	94
NtSDR2	Zecan_TRINITY_DN29192_c0_g1_i8.p1	87.898	314	38	0	38	979	1	314	4.17e-170	479	94
NtSDR2	Clmin_TRINITY_DN5445_c0_g2_i1.p1	87.619	315	39	0	38	982	1	315	3.08e-169	477	94
NtSDR2	HispJW_TRINITY_DN1317_c0_g1_i9.p1	88.782	312	35	0	44	979	8	319	2.31e-168	476	93
NtSDR2	Lychi_TRINITY_DN7758_c0_g1_i5.p1	92.308	286	22	0	128	985	1	286	7.82e-160	452	85
NtSDR2	Lychi_TRINITY_DN7758_c0_g1_i2.p1	92.308	286	22	0	128	985	1	286	7.82e-160	452	85
NtSDR2	Gasp_TRINITY_DN3547_c0_g1_i2.p1	89.619	289	30	0	116	982	1	289	3.57e-157	446	86
NtSDR2	Hivit_TRINITY_DN4468_c0_g1_i27.p1	75.238	315	78	0	35	979	37	351	1.34e-147	424	94
NtSDR2	Hivit_TRINITY_DN4468_c0_g1_i13.p1	75.159	314	78	0	38	979	1	314	5.81e-147	421	94
NtSDR2	HispRV_TRINITY_DN1361_c0_g1_i26.p1	74.841	314	79	0	38	979	1	314	2.93e-146	419	94
NtSDR2	HispRV_TRINITY_DN1361_c0_g1_i31.p1	74.841	314	79	0	38	979	1	314	4.8e-146	419	94
NtSDR2	Phsp_TRINITY_DN660_c0_g2_i2.p1	75.719	313	76	0	38	976	1	313	7.6e-146	418	93
NtSDR2	Histr_TRINITY_DN909_c0_g1_i10.p1	74.204	314	81	0	38	979	1	314	8.37e-144	413	94
NtSDR2	Crasi_TRINITY_DN9961_c0_g1_i8.p2	73.968	315	82	0	38	982	1	315	2.05e-143	412	94
NtSDR2	Histr_TRINITY_DN909_c0_g1_i2.p1	73.567	314	83	0	38	979	1	314	2.37e-143	412	94
NtSDR2	Hivit_TRINITY_DN4468_c0_g1_i1.p1	73.968	315	82	0	35	979	37	351	2.45e-143	413	94
NtSDR2	HispRV_TRINITY_DN1361_c0_g1_i32.p1	73.885	314	82	0	38	979	1	314	2.58e-143	412	94
NtSDR2	Hivit_TRINITY_DN4468_c0_g1_i12.p1	73.968	315	82	0	35	979	37	351	3.43e-143	413	94
NtSDR2	Hivit_TRINITY_DN4468_c0_g1_i23.p1	73.885	314	82	0	38	979	1	314	6.69e-143	410	94
NtSDR2	Crpow_TRINITY_DN1664_c0_g1_i1.p1	74.603	315	80	0	38	982	1	315	1.6e-142	410	94
NtSDR2	Rhpra_TRINITY_DN8289_c0_g1_i6.p1	75.478	314	77	0	38	979	1	314	8.18e-142	408	94
NtSDR2	Crasi_TRINITY_DN9961_c0_g2_i2.p1	75.641	312	76	0	44	979	2	313	1.53e-141	407	93
NtSDR2	Zecar_TRINITY_DN4258_c0_g1_i12.p1	71.739	322	88	1	23	979	3	324	3.92e-140	404	95
NtSDR2	Nasp_TH_TRINITY_DN11507_c0_g1_i24.p1	94.163	257	14	1	35	805	1	256	1.53e-138	397	77
NtSDR2	Zecar_TRINITY_DN4258_c0_g1_i8.p1	74.684	316	79	1	35	979	18	333	4.11e-138	399	94
NtSDR2	HispRV_TRINITY_DN1361_c0_g1_i36.p1	72.611	314	77	1	38	979	1	305	1.85e-137	397	94
NtSDR2	Zecar_TRINITY_DN4258_c0_g1_i5.p1	74.684	316	79	1	35	979	18	333	1.98e-136	395	94
NtSDR2	Zecan_TRINITY_DN7160_c0_g2_i18.p1	74.286	315	80	1	38	979	1	315	2.13e-136	394	94
NtSDR2	Histr_TRINITY_DN909_c0_g1_i7.p1	71.338	314	81	1	38	979	1	305	9.83e-135	390	94
NtSDR2	Lylon_TRINITY_DN2878_c0_g1_i13.p1	70.701	314	92	0	38	979	1	314	9.19e-134	387	94
NtSDR2	Lyaur_TRINITY_DN5655_c1_g1_i1.p1	70.382	314	93	0	38	979	1	314	7.01e-133	385	94
NtSDR2	Napap_TRINITY_DN16476_c0_g3_i2.p1	70.382	314	93	0	38	979	1	314	7.91e-133	385	94
NtSDR2	Scmul_TRINITY_DN6317_c0_g1_i5.p1	74.267	307	78	1	62	979	1	307	1.16e-132	384	91
NtSDR2	Clmin_TRINITY_DN5445_c0_g1_i5.p1	70.607	313	92	0	41	979	6	318	2.92e-132	384	93
NtSDR2	Clmin_TRINITY_DN5445_c0_g1_i12.p1	70.607	313	92	0	41	979	6	318	2.92e-132	384	93
NtSDR2	Clmin_TRINITY_DN5445_c0_g1_i10.p1	69.649	313	95	0	41	979	7	319	7.58e-132	383	93
NtSDR2	Clmin_TRINITY_DN5445_c0_g1_i4.p1	69.329	313	96	0	41	979	12	324	2.36e-131	382	93
NtSDR2	Lyaur_transcript_44020.p1	69.872	312	94	0	44	979	8	319	5.97e-131	380	93
NtSDR2	Lyspr_TRINITY_DN14329_c0_g1_i1.p1	69.231	312	96	0	44	979	8	319	9.45e-131	380	93
NtSDR2	Leaes_TRINITY_DN292_c0_g1_i2.p1	69.649	313	95	0	41	979	6	318	9.97e-131	380	93
NtSDR2	Ambel_TRINITY_DN1076_c0_g1_i1.p1	74.227	291	75	0	107	979	1	291	2.45e-130	378	87
NtSDR2	Leaes_TRINITY_DN292_c0_g1_i1.p1	70.159	315	94	0	35	979	4	318	3.66e-130	379	94
NtSDR2	Lylon_TRINITY_DN2878_c0_g1_i2.p1	69.231	312	96	0	44	979	8	319	3.83e-130	379	93
NtSDR2	Lyaur_transcript_46055.p1	69.231	312	96	0	44	979	8	319	3.83e-130	379	93
NtSDR2	Clmin_TRINITY_DN5445_c0_g1_i9.p1	69.649	313	95	0	41	979	6	318	3.98e-130	379	93
NtSDR2	Navir_TRINITY_DN3529_c0_g1_i15.p1	68.69	313	98	0	41	979	7	319	5.92e-130	378	93
NtSDR2	Navir_TRINITY_DN3529_c0_g1_i10.p1	68.69	313	98	0	41	979	7	319	5.92e-130	378	93
NtSDR2	Hivit_TRINITY_DN3805_c1_g1_i8.p1	70.382	314	93	0	38	979	1	314	8.22e-130	378	94
NtSDR2	Clmin_TRINITY_DN5445_c0_g1_i3.p1	69.968	313	94	0	41	979	7	319	1.1e-129	377	93
NtSDR2	Gasp_TRINITY_DN26068_c0_g1_i1.p1	67.937	315	101	0	35	979	10	324	2.05e-129	377	94
NtSDR2	Zetre_TRINITY_DN14258_c0_g1_i1.p1	74.658	292	74	0	56	931	1	292	2.3e-129	375	87
NtSDR2	Lyaur_TRINITY_DN5655_c1_g1_i7.p1	68.91	312	97	0	44	979	8	319	2.82e-129	376	93
NtSDR2	Gaelw_TRINITY_DN4406_c0_g1_i7.p1	68.69	313	98	0	41	979	5	317	6.82e-129	375	93
NtSDR2	Nasp_PB_transcript_258493.p1	69.872	312	94	0	44	979	8	319	7.72e-129	375	93
NtSDR2	Clmin_TRINITY_DN5445_c0_g1_i8.p1	68.69	313	98	0	41	979	12	324	9.47e-129	375	93
NtSDR2	Napse_TRINITY_DN2245_c0_g1_i1.p1	69.01	313	97	0	41	979	35	347	1.3e-128	375	93
NtSDR2	Lyrad_TRINITY_DN1493_c8_g1_i1.p1	68.59	312	98	0	44	979	8	319	1.73e-128	374	93
NtSDR2	Nasp_PB_transcript_233806.p1	68.371	313	99	0	41	979	7	319	2.65e-128	374	93
NtSDR2	Nasp_PB_transcript_235252.p1	68.69	313	98	0	41	979	7	319	2.68e-128	374	93
NtSDR2	Lyaur_transcript_46144.p1	68.59	312	98	0	44	979	8	319	3.52e-128	374	93
NtSDR2	Nataz_TRINITY_DN2171_c1_g1_i10.p1	69.01	313	97	0	41	979	7	319	3.88e-128	374	93
NtSDR2	Lyaur_transcript_49115.p1	68.79	314	96	1	44	979	8	321	4.39e-128	373	93
NtSDR2	Zecar_TRINITY_DN44312_c0_g1_i1.p1	88.446	251	29	0	227	979	1	251	5.71e-128	370	75
NtSDR2	Crasi_TRINITY_DN984_c0_g1_i2.p1	68.59	312	98	0	44	979	8	319	7.81e-128	373	93
NtSDR2	Crasi_TRINITY_DN984_c0_g1_i14.p1	68.59	312	98	0	44	979	8	319	7.81e-128	373	93
NtSDR2	Napap_TRINITY_DN16476_c0_g1_i2.p1	69.231	312	96	0	44	979	8	319	2.9e-127	371	93
NtSDR2	Crpow_TRINITY_DN8894_c0_g1_i3.p1	67.628	312	101	0	44	979	8	319	5e-127	370	93
NtSDR2	Zecar_TRINITY_DN792_c0_g1_i13.p1	68.269	312	99	0	44	979	8	319	5.62e-127	370	93
NtSDR2	HispBP_TRINITY_DN1584_c0_g1_i3.p1	69.108	314	97	0	38	979	1	314	5.77e-127	370	94
NtSDR2	Napap_TRINITY_DN16476_c0_g3_i1.p1	67.732	313	101	0	41	979	7	319	1.57e-126	369	93
NtSDR2	Nasp_TH_TRINITY_DN14642_c1_g1_i1.p1	68.051	313	100	0	41	979	22	334	1.7e-126	370	93
NtSDR2	Phsp_TRINITY_DN660_c0_g1_i1.p1	67.093	313	103	0	41	979	7	319	1.84e-125	367	93
NtSDR2	Lyinc_TRINITY_DN825_c1_g1_i6.p1	68.59	312	98	0	44	979	8	319	4.69e-125	365	93
NtSDR2	Rhpra_TRINITY_DN8289_c0_g1_i4.p1	73.196	291	78	0	107	979	1	291	5.84e-125	364	87
NtSDR2	Trmod_TRINITY_DN9445_c0_g1_i4.p1	66.772	316	105	0	32	979	4	319	5.85e-125	365	94
NtSDR2	Nasp_TH_TRINITY_DN14642_c1_g1_i3.p1	67.412	313	102	0	41	979	22	334	6.17e-125	366	93
NtSDR2	Nasp_PB_transcript_258602.p1	67.412	313	102	0	41	979	7	319	1.51e-124	364	93
NtSDR2	Rhpra_TRINITY_DN2701_c0_g1_i2.p1	66.987	312	103	0	44	979	16	327	5.83e-124	363	93
NtSDR2	Crpow_TRINITY_DN8894_c0_g1_i11.p1	66.559	311	104	0	44	976	8	318	6.25e-124	363	93
NtSDR2	Scmul_TRINITY_DN7434_c0_g1_i2.p1	69.329	313	96	0	41	979	6	318	7.19e-124	362	93
NtSDR2	Nasp_TH_TRINITY_DN66696_c0_g1_i16.p1	71.572	299	84	1	86	979	1	299	1.33e-123	361	89
NtSDR2	Zecar_TRINITY_DN792_c0_g1_i27.p1	66.987	312	103	0	44	979	8	319	9.53e-123	360	93
NtSDR2	Zecar_TRINITY_DN792_c0_g1_i11.p1	67.628	312	101	0	44	979	8	319	1.51e-122	359	93
NtSDR2	Zecar_TRINITY_DN792_c0_g1_i18.p1	66.667	312	104	0	44	979	8	319	2.72e-122	359	93
NtSDR2	Hivit_TRINITY_DN3805_c1_g1_i1.p1	67.089	316	104	0	32	979	4	319	2.97e-122	358	94
NtSDR2	HispBP_TRINITY_DN1584_c0_g1_i6.p1	66.987	312	103	0	44	979	8	319	3.4e-122	358	93
NtSDR2	Hivit_TRINITY_DN3805_c1_g1_i11.p1	67.949	312	100	0	44	979	8	319	3.85e-122	358	93
NtSDR2	Crasi_TRINITY_DN9961_c0_g1_i2.p1	77.122	271	62	0	44	856	2	272	4.28e-122	356	81
NtSDR2	HispRV_TRINITY_DN204_c2_g1_i3.p1	66.987	312	103	0	44	979	8	319	1.27e-121	357	93
NtSDR2	HispRV_TRINITY_DN204_c2_g1_i1.p1	66.987	312	103	0	44	979	8	319	1.57e-121	357	93
NtSDR2	Histr_TRINITY_DN55032_c0_g1_i3.p1	66.026	312	106	0	44	979	62	373	8.97e-121	357	93
NtSDR2	HispBP_TRINITY_DN1584_c0_g1_i10.p1	67.308	312	102	0	44	979	8	319	9.54e-121	355	93
NtSDR2	Zetre_TRINITY_DN14258_c0_g1_i7.p1	70.205	292	68	1	56	931	1	273	1.16e-120	352	87
NtSDR2	Zecan_TRINITY_DN10464_c0_g1_i3.p1	66.987	312	103	0	44	979	8	319	1.54e-120	354	93
NtSDR2	Nasp_TH_TRINITY_DN66696_c0_g1_i40.p1	69.9	299	89	1	86	979	1	299	7e-120	352	89
NtSDR2	Zecan_TRINITY_DN10464_c0_g1_i7.p1	66.987	312	103	0	44	979	8	319	2.36e-119	351	93
NtSDR2	Hivit_TRINITY_DN3805_c1_g1_i2.p1	89.189	222	24	0	38	703	1	222	3.65e-119	347	66
NtSDR2	Crpow_TRINITY_DN15773_c0_g1_i2.p1	74.368	277	71	0	149	979	1	277	3.16e-118	347	83
NtSDR2	Crpow_TRINITY_DN15773_c0_g1_i1.p1	74.368	277	71	0	149	979	1	277	3.16e-118	347	83
NtSDR2	Rhpra_TRINITY_DN2701_c0_g1_i6.p1	64.423	312	92	1	44	979	8	300	6.5e-117	344	93
NtSDR2	HispJW_TRINITY_DN1317_c0_g1_i2.p1	68.79	314	36	3	38	979	1	252	2.23e-116	341	94
NtSDR2	HispRV_TRINITY_DN1361_c0_g1_i6.p1	74.254	268	69	0	176	979	2	269	2.58e-116	342	80
NtSDR2	HispRV_TRINITY_DN1361_c0_g1_i3.p1	74.254	268	69	0	176	979	2	269	2.58e-116	342	80
NtSDR2	Histr_TRINITY_DN55032_c1_g1_i2.p1	88.235	238	28	0	266	979	1	238	1.95e-115	338	71
NtSDR2	Napap_TRINITY_DN16476_c0_g1_i1.p1	71.956	271	76	0	44	856	8	278	3.42e-112	331	81
NtSDR2	Napse_TRINITY_DN95221_c0_g1_i1.p1	71.119	277	79	1	152	979	21	297	4.47e-111	329	82
NtSDR2	HispBP_TRINITY_DN1584_c1_g1_i7.p1	71.536	267	76	0	179	979	1	267	1.28e-110	327	80
NtSDR2	Lyspr_TRINITY_DN14329_c0_g1_i5.p1	71.324	272	78	0	41	856	8	279	1.88e-110	327	81
NtSDR2	HispJW_TRINITY_DN2363_c0_g2_i1.p1	66.441	295	98	1	95	979	1	294	2.12e-109	325	88
NtSDR2	Rhpra_TRINITY_DN2701_c0_g1_i4.p1	71.587	271	77	0	44	856	8	278	6.42e-109	323	81
NtSDR2	Lylon_TRINITY_DN21486_c0_g1_i14.p1	71.014	276	79	1	155	979	10	285	9.65e-109	323	82
NtSDR2	Gasp_TRINITY_DN3547_c0_g1_i4.p1	69.896	289	25	3	116	982	1	227	9.69e-109	320	86
NtSDR2	HispRV_TRINITY_DN8213_c0_g1_i2.p1	66.323	291	98	0	107	979	1	291	8.08e-106	316	87
NtSDR2	Zecan_TRINITY_DN28273_c0_g1_i10.p1	72.308	260	72	0	200	979	1	260	3.24e-103	308	77
NtSDR2	Lylon_TRINITY_DN21486_c0_g1_i3.p1	70.522	268	78	1	179	979	1	268	6.92e-103	307	80
NtSDR2	Lylon_TRINITY_DN21486_c0_g1_i10.p1	70.522	268	78	1	179	979	1	268	6.92e-103	307	80
NtSDR2	HispBP_TRINITY_DN7200_c0_g1_i1.p1	88.94	217	24	0	329	979	1	217	3.03e-102	304	65
NtSDR2	HispRV_TRINITY_DN1361_c0_g1_i23.p1	70.703	256	75	0	212	979	1	256	3.19e-102	305	76
NtSDR2	HispBP_TRINITY_DN1584_c1_g1_i9.p1	68.914	267	74	1	179	979	1	258	6.42e-102	305	80
NtSDR2	Nasp_TH_TRINITY_DN66696_c0_g1_i19.p1	69.403	268	81	1	179	979	1	268	2.15e-101	303	80
NtSDR2	Zecan_TRINITY_DN10464_c0_g2_i1.p1	72.112	251	70	0	44	796	8	258	8.36e-101	301	75
NtSDR2	Crpow_TRINITY_DN1664_c0_g1_i2.p1	79.688	192	39	0	38	613	1	192	1.09e-100	300	57
NtSDR2	Gasp_TRINITY_DN9013_c0_g1_i1.p1	67.91	268	85	1	179	979	1	268	3.9e-100	300	80
NtSDR2	Gaelw_TRINITY_DN14575_c0_g1_i1.p1	67.91	268	85	1	179	979	1	268	3.9e-100	300	80
NtSDR2	Zecan_TRINITY_DN28273_c0_g1_i7.p1	70	260	78	0	200	979	1	260	5.5e-100	300	77
NtSDR2	Zecan_TRINITY_DN28273_c0_g1_i9.p1	70.769	260	76	0	200	979	1	260	3.51e-99	298	77
NtSDR2	Lychi_TRINITY_DN27_c5_g1_i1.p1	65.543	267	92	0	179	979	1	267	9.72e-99	297	80
NtSDR2	HispJW_TRINITY_DN1317_c1_g1_i6.p1	72.5	240	66	0	260	979	1	240	6.88e-98	294	71
NtSDR2	Nasp_PB_transcript_240011.p1	73.973	219	57	0	41	697	7	225	6.54e-97	291	65
NtSDR2	Zetre_TRINITY_DN35162_c0_g1_i1.p1	72.917	240	65	0	44	763	8	247	5.81e-96	289	71
NtSDR2	Naafps_TRINITY_DN17209_c0_g2_i1.p1	76.963	191	44	0	41	613	7	197	2.78e-95	286	57
NtSDR2	Lyrad_TRINITY_DN35841_c0_g1_i1.p1	71.545	246	69	1	245	979	1	246	3.48e-95	287	73
NtSDR2	Clmin_TRINITY_DN5445_c0_g1_i11.p1	76.44	191	45	0	41	613	12	202	4.37e-94	285	57
NtSDR2	Crasi_TRINITY_DN984_c0_g1_i17.p1	76.842	190	44	0	44	613	8	197	2.21e-93	283	57
NtSDR2	HispJW_TRINITY_DN1317_c1_g1_i8.p1	70.417	240	71	0	260	979	1	240	3.72e-93	281	71
NtSDR2	Lylon_TRINITY_DN21486_c0_g1_i5.p1	73.617	235	61	1	155	856	10	244	1.45e-92	280	70
NtSDR2	Lylon_TRINITY_DN2878_c0_g1_i5.p1	85.03	167	25	0	38	538	1	167	3.5e-91	274	50
NtSDR2	Lyrad_TRINITY_DN12283_c0_g1_i4.p1	92.614	176	13	0	458	985	1	176	5.02e-91	273	52
NtSDR2	Trmod_TRINITY_DN13827_c0_g1_i8.p1	84.431	167	26	0	35	535	29	195	6.42e-91	274	50
NtSDR2	Lyaur_TRINITY_DN11521_c0_g1_i1.p1	70.492	244	71	1	251	979	1	244	7.8e-90	273	72
NtSDR2	Histr_TRINITY_DN514_c0_g1_i3.p1	65.134	261	91	0	197	979	1	261	1.75e-88	271	78
NtSDR2	Lychi_TRINITY_DN18040_c0_g1_i1.p1	70.833	240	69	1	263	979	1	240	2.21e-87	267	71
NtSDR2	Scmul_TRINITY_DN5028_c0_g1_i6.p1	90.385	156	15	0	38	505	1	156	2.44e-87	264	46
NtSDR2	Navir_TRINITY_DN22206_c0_g1_i1.p1	78.531	177	38	0	44	574	8	184	2.62e-87	265	53
NtSDR2	HispJW_TRINITY_DN2363_c0_g1_i2.p1	64.341	258	92	0	206	979	1	258	4.34e-87	267	77
NtSDR2	Lylon_TRINITY_DN21486_c0_g1_i6.p1	72.174	230	63	1	179	865	1	230	8.9e-87	265	68
NtSDR2	Clmin_TRINITY_DN43004_c0_g1_i5.p1	73.094	223	60	0	311	979	3	225	8.93e-87	265	66
NtSDR2	Lylon_TRINITY_DN2878_c0_g1_i1.p1	75	188	47	0	50	613	1	188	9.07e-87	264	56
NtSDR2	Zecar_TRINITY_DN4258_c0_g1_i10.p1	82.659	173	29	1	38	553	1	173	9.45e-87	263	51
NtSDR2	Lyaur_TRINITY_DN6961_c1_g1_i2.p1	77.401	177	40	0	62	592	1	177	3.4e-86	261	53
NtSDR2	Lylon_TRINITY_DN117650_c0_g3_i1.p1	77.907	172	38	0	77	592	1	172	1.02e-83	255	51
NtSDR2	Lyrad_TRINITY_DN451251_c0_g1_i1.p1	94.366	142	8	0	38	463	1	142	1.53e-82	251	42
NtSDR2	Lyinc_TRINITY_DN5159_c1_g1_i15.p1	69.778	225	68	0	305	979	4	228	2.62e-81	251	67
NtSDR2	Gasp_TRINITY_DN3547_c1_g1_i2.p1	63.415	246	90	0	242	979	1	246	4.3e-81	251	73
NtSDR2	Naafps_TRINITY_DN17209_c0_g1_i1.p1	96.25	160	6	0	503	982	103	262	4.48e-81	252	48
NtSDR2	Lyinc_TRINITY_DN17763_c0_g1_i1.p1	65.69	239	82	0	224	940	1	239	1.9e-80	249	71
NtSDR2	Ambel_TRINITY_DN8564_c0_g3_i1.p1	62.5	248	93	0	236	979	2	249	7.82e-80	248	74
NtSDR2	Zecan_TRINITY_DN7160_c0_g2_i12.p1	83.544	158	25	1	35	505	8	165	7.3e-79	243	47
NtSDR2	Lyspr_TRINITY_DN33592_c0_g1_i11.p1	76.506	166	39	0	116	613	16	181	2.62e-78	242	49
NtSDR2	Crasi_TRINITY_DN9961_c0_g2_i3.p1	85.161	155	23	0	44	508	2	156	3.73e-78	240	46
NtSDR2	Histr_TRINITY_DN909_c0_g1_i11.p1	78.846	156	33	0	38	505	1	156	6.11e-78	240	46
NtSDR2	Nasp_PB_transcript_36596.p1	82.468	154	27	0	44	505	8	161	7.6e-78	240	46
NtSDR2	Nasp_TH_TRINITY_DN66696_c0_g1_i33.p1	68.161	223	71	0	311	979	38	260	1.21e-76	240	66
NtSDR2	Nasp_TH_TRINITY_DN66696_c0_g1_i22.p1	68.161	223	71	0	311	979	38	260	1.21e-76	240	66
NtSDR2	Scmul_TRINITY_DN6317_c0_g2_i5.p1	83.444	151	24	1	62	511	1	151	1.78e-76	236	45
NtSDR2	Rhpra_TRINITY_DN8289_c0_g1_i7.p1	71.163	215	62	0	335	979	1	215	1.17e-75	236	64
NtSDR2	Scmul_TRINITY_DN6317_c0_g2_i1.p1	83.893	149	23	1	62	505	1	149	1.26e-75	234	44
NtSDR2	Nasp_TH_TRINITY_DN66696_c0_g1_i7.p1	68.182	220	70	0	320	979	1	220	5.91e-75	234	66
NtSDR2	Nasp_PB_transcript_223661.p1	91.772	158	13	0	512	985	5	162	4.63e-74	230	47
NtSDR2	Hivit_TRINITY_DN4468_c0_g1_i22.p1	68.075	213	68	0	341	979	6	218	1.13e-73	231	63
NtSDR2	HispJW_TRINITY_DN1317_c0_g1_i7.p1	88.608	158	18	0	506	979	2	159	9.24e-73	227	47
NtSDR2	Lyaur_TRINITY_DN6961_c1_g1_i1.p1	80.405	148	29	0	62	505	1	148	8.55e-72	224	44
NtSDR2	Clmin_TRINITY_DN34373_c0_g1_i1.p1	89.076	119	13	0	38	394	1	119	9.96e-70	218	35
NtSDR2	Histr_TRINITY_DN909_c0_g1_i15.p1	74.359	156	31	1	38	505	1	147	2.86e-69	218	46
NtSDR2	Zecar_TRINITY_DN44312_c0_g1_i2.p1	89.333	150	16	0	530	979	1	150	6.38e-69	216	45
NtSDR2	HispJW_TRINITY_DN49760_c0_g2_i4.p1	74.242	198	50	1	179	769	1	198	1.01e-68	218	59
NtSDR2	Lyinc_TRINITY_DN825_c1_g1_i2.p1	62.661	233	87	0	281	979	23	255	1.16e-68	219	69
NtSDR2	HispBP_TRINITY_DN1584_c0_g1_i7.p1	91.228	114	10	0	38	379	1	114	7.87e-68	213	34
NtSDR2	Trmod_TRINITY_DN13827_c0_g1_i1.p1	68.317	202	64	0	374	979	1	202	1e-67	215	60
NtSDR2	Hivit_TRINITY_DN3805_c1_g2_i1.p1	61.333	225	87	0	305	979	1	225	1.31e-67	216	67
NtSDR2	Hivit_TRINITY_DN21188_c0_g1_i4.p1	82.979	141	24	0	44	466	11	151	1.52e-67	213	42
NtSDR2	Lylon_TRINITY_DN47271_c2_g1_i1.p1	43.987	316	168	4	47	982	7	317	7.96e-67	218	93
NtSDR2	HispBP_TRINITY_DN1584_c1_g1_i6.p1	66.667	201	67	0	377	979	1	201	2.38e-66	212	60
NtSDR2	Lylon_TRINITY_DN47271_c2_g1_i3.p1	44.984	309	161	4	47	961	7	310	2.17e-65	213	91
NtSDR2	Lyinc_TRINITY_DN5159_c1_g1_i19.p1	71.123	187	54	0	305	865	4	190	7.73e-65	207	56
NtSDR2	Nataz_TRINITY_DN2171_c1_g1_i13.p1	88.696	115	13	0	41	385	7	121	9.89e-65	204	34
NtSDR2	HispRV_TRINITY_DN27737_c0_g1_i2.p1	87.069	116	14	1	38	382	1	116	2.93e-64	203	34
NtSDR2	Crasi_TRINITY_DN11167_c0_g1_i7.p1	41.25	320	184	2	35	982	5	324	6.07e-64	210	94
NtSDR2	Rhpra_TRINITY_DN8289_c0_g1_i3.p1	81.203	133	25	0	107	505	1	133	1.11e-63	202	40
NtSDR2	Lylon_TRINITY_DN115247_c0_g1_i1.p1	43.312	314	169	2	53	982	16	324	1.14e-63	209	92
NtSDR2	Lychi_TRINITY_DN28285_c0_g1_i1.p1	42.675	314	171	2	53	982	16	324	1.34e-63	209	92
NtSDR2	Nataz_TRINITY_DN215040_c0_g2_i1.p1	94.068	118	6	1	263	613	1	118	1.94e-63	202	35
NtSDR2	Napse_TRINITY_DN385_c0_g1_i11.p1	41.139	316	177	4	47	982	13	323	2e-63	209	93
NtSDR2	Nasp_TH_TRINITY_DN17202_c0_g2_i1.p1	43.438	320	171	3	53	1000	16	329	3.85e-63	208	94
NtSDR2	Nataz_TRINITY_DN36550_c0_g1_i1.p1	43.438	320	171	3	53	1000	34	347	3.89e-63	208	94
NtSDR2	Lyrad_TRINITY_DN2854_c0_g1_i11.p1	41.456	316	176	4	47	982	16	326	4.66e-63	208	93
NtSDR2	Gaelw_TRINITY_DN4615_c0_g1_i1.p1	41.456	316	176	4	47	982	13	323	7.58e-63	207	93
NtSDR2	Nasp_PB_transcript_193702.p1	46.97	264	135	2	47	838	13	271	1.05e-62	205	79
NtSDR2	Gasp_TRINITY_DN16148_c0_g2_i1.p1	40.823	316	178	4	47	982	13	323	1.21e-62	207	93
NtSDR2	Gaelw_TRINITY_DN4615_c0_g1_i2.p1	40.823	316	178	4	47	982	13	323	1.23e-62	207	93
NtSDR2	Lyinc_TRINITY_DN4379_c0_g1_i2.p1	41.456	316	176	4	47	982	39	349	1.71e-62	207	93
NtSDR2	Scmul_TRINITY_DN10054_c0_g2_i4.p1	41.772	316	175	4	47	982	13	323	2.24e-62	206	93
NtSDR2	Nasp_PB_transcript_228632.p1	41.562	320	180	3	44	982	9	328	2.45e-62	206	93
NtSDR2	Lyrad_TRINITY_DN2854_c0_g1_i7.p1	41.456	316	176	4	47	982	107	417	2.91e-62	209	93
NtSDR2	Nasp_PB_transcript_202691.p1	46.97	264	135	2	47	838	13	271	3.38e-62	205	79
NtSDR2	Lyaur_TRINITY_DN11521_c0_g2_i3.p1	64.865	185	65	0	425	979	1	185	3.76e-62	201	55
NtSDR2	Lyinc_TRINITY_DN4379_c0_g1_i7.p1	41.139	316	177	4	47	982	13	323	3.8e-62	206	93
NtSDR2	HispJW_TRINITY_DN1317_c1_g1_i15.p1	68	175	56	0	455	979	2	176	3.82e-62	200	52
NtSDR2	HispJW_TRINITY_DN1317_c1_g1_i11.p1	68	175	56	0	455	979	2	176	3.82e-62	200	52
NtSDR2	Napse_TRINITY_DN2980_c0_g1_i1.p1	41.25	320	181	3	44	982	8	327	4.07e-62	205	93
NtSDR2	Lyspr_TRINITY_DN904_c0_g1_i9.p1	41.456	316	176	4	47	982	13	323	5.13e-62	205	93
NtSDR2	Lychi_TRINITY_DN35761_c1_g1_i6.p1	75.352	142	35	0	170	595	1	142	6.1e-62	199	42
NtSDR2	Gasp_TRINITY_DN16148_c0_g1_i1.p1	41.456	316	176	4	47	982	13	323	7.72e-62	204	93
NtSDR2	Gaelw_TRINITY_DN4615_c0_g1_i4.p1	41.456	316	176	4	47	982	13	323	7.72e-62	204	93
NtSDR2	Zecan_TRINITY_DN1663_c0_g1_i7.p1	41.562	320	180	3	44	982	10	329	9.05e-62	204	93
NtSDR2	Zecan_TRINITY_DN1663_c0_g1_i5.p1	41.562	320	180	3	44	982	10	329	9.05e-62	204	93
NtSDR2	Zecan_TRINITY_DN1663_c0_g1_i2.p1	41.562	320	180	3	44	982	10	329	9.05e-62	204	93
NtSDR2	Zecan_TRINITY_DN1663_c0_g1_i1.p1	41.562	320	180	3	44	982	10	329	9.05e-62	204	93
NtSDR2	Lychi_TRINITY_DN10260_c0_g1_i1.p1	83.186	113	19	0	44	382	8	120	1.05e-61	197	34
NtSDR2	Lyspr_TRINITY_DN904_c0_g1_i1.p1	41.456	316	176	4	47	982	107	417	1.19e-61	207	93
NtSDR2	Napap_TRINITY_DN5811_c0_g1_i1.p1	41.875	320	179	3	44	982	8	327	1.31e-61	204	93
NtSDR2	Nasp_PB_transcript_243590.p1	40.938	320	182	3	44	982	9	328	1.41e-61	204	93
NtSDR2	Lyrad_TRINITY_DN2854_c0_g1_i2.p1	41.456	316	176	4	47	982	107	417	1.43e-61	207	93
NtSDR2	Naafps_TRINITY_DN1691_c0_g1_i1.p1	41.25	320	181	3	44	982	9	328	1.51e-61	204	93
NtSDR2	Crpow_TRINITY_DN173071_c0_g1_i2.p1	41.692	331	177	4	17	982	23	346	1.77e-61	204	96
NtSDR2	Leaes_TRINITY_DN18493_c0_g1_i1.p1	43.789	322	167	5	53	1000	13	326	1.77e-61	203	94
NtSDR2	Nasp_TH_TRINITY_DN4861_c0_g1_i3.p1	41.562	320	180	3	44	982	36	355	1.86e-61	204	93
NtSDR2	Lylon_TRINITY_DN1267_c0_g1_i2.p1	40.823	316	178	4	47	982	13	323	2.1e-61	204	93
NtSDR2	Napse_TRINITY_DN385_c0_g1_i10.p1	40.823	316	178	4	47	982	13	323	2.12e-61	204	93
NtSDR2	Crpow_TRINITY_DN3810_c0_g1_i13.p1	40.498	321	186	3	35	982	5	325	2.37e-61	203	94
NtSDR2	Crpow_TRINITY_DN3810_c0_g1_i11.p1	40.498	321	186	3	35	982	5	325	2.37e-61	203	94
NtSDR2	Lyinc_TRINITY_DN4379_c0_g1_i5.p1	45.725	269	141	2	47	853	39	302	2.46e-61	202	80
NtSDR2	Clmin_TRINITY_DN5954_c0_g1_i16.p1	40.823	316	178	4	47	982	13	323	2.57e-61	203	93
NtSDR2	Clmin_TRINITY_DN5954_c0_g1_i15.p1	40.823	316	178	4	47	982	13	323	2.57e-61	203	93
NtSDR2	Clmin_TRINITY_DN5954_c0_g1_i1.p1	40.823	316	178	4	47	982	13	323	2.66e-61	203	93
NtSDR2	Trmod_TRINITY_DN709_c0_g7_i1.p1	41.25	320	181	3	44	982	9	328	3.16e-61	203	93
NtSDR2	Lyaur_transcript_46207.p1	40.823	316	178	4	47	982	13	323	3.29e-61	203	93
NtSDR2	Crpow_TRINITY_DN1664_c0_g1_i3.p1	68	175	56	0	458	982	1	175	3.33e-61	198	52
NtSDR2	Lylon_TRINITY_DN115664_c0_g1_i1.p1	40.127	314	184	2	53	982	1	314	3.33e-61	202	92
NtSDR2	Lyspr_TRINITY_DN904_c0_g1_i6.p1	45.353	269	142	2	47	853	13	276	3.43e-61	201	80
NtSDR2	Clmin_TRINITY_DN15747_c0_g1_i2.p1	41.562	320	180	3	44	982	7	326	5.34e-61	202	93
NtSDR2	Navir_TRINITY_DN11558_c0_g1_i15.p1	41.456	316	176	4	47	982	13	323	5.39e-61	202	93
NtSDR2	Lyaur_TRINITY_DN44117_c0_g1_i2.p1	40.823	316	178	4	47	982	13	323	6.27e-61	202	93
NtSDR2	Lyaur_TRINITY_DN44117_c0_g1_i3.p1	40.823	316	178	4	47	982	13	323	7.06e-61	202	93
NtSDR2	Lyinc_TRINITY_DN4379_c0_g1_i3.p1	40.506	316	179	4	47	982	13	323	7.29e-61	202	93
NtSDR2	Phsp_TRINITY_DN28938_c0_g1_i1.p1	40.938	320	182	3	44	982	9	328	7.79e-61	202	93
NtSDR2	Nasp_PB_transcript_187537.p1	41.456	316	176	4	47	982	13	323	7.86e-61	202	93
NtSDR2	Lyrad_TRINITY_DN221886_c0_g1_i1.p1	82.051	117	21	0	44	394	7	123	7.88e-61	195	35
NtSDR2	Navir_TRINITY_DN2712_c0_g1_i1.p1	41.562	320	180	3	44	982	9	328	8.77e-61	202	93
NtSDR2	Lychi_TRINITY_DN1175_c0_g1_i7.p1	41.214	313	175	4	47	973	13	320	1.08e-60	202	92
NtSDR2	Nasp_TH_TRINITY_DN51_c2_g2_i12.p1	41.456	316	176	4	47	982	13	323	1.11e-60	202	93
NtSDR2	Nataz_TRINITY_DN17844_c1_g2_i1.p1	41.875	320	179	3	44	982	12	331	1.26e-60	201	93
NtSDR2	Napse_TRINITY_DN385_c0_g1_i1.p1	40.506	316	179	4	47	982	13	323	1.46e-60	201	93
NtSDR2	Nasp_PB_transcript_203105.p1	41.456	316	176	4	47	982	37	347	1.56e-60	202	93
NtSDR2	Lyaur_transcript_43012.p1	40.823	316	178	4	47	982	45	355	1.58e-60	202	93
NtSDR2	Lyspr_TRINITY_DN33592_c0_g1_i16.p1	80.769	130	25	0	116	505	16	145	1.83e-60	195	39
NtSDR2	Lyaur_TRINITY_DN6961_c1_g2_i1.p1	73.333	150	40	0	155	604	1	150	1.85e-60	195	45
NtSDR2	Nasp_PB_transcript_253989.p1	39.873	316	181	3	47	982	34	344	1.92e-60	202	93
NtSDR2	Scmul_TRINITY_DN3211_c0_g1_i1.p1	41.562	320	180	3	44	982	7	326	1.94e-60	201	93
NtSDR2	Nasp_PB_transcript_4348.p1	39.873	316	181	3	47	982	28	338	2.01e-60	202	93
NtSDR2	Nasp_PB_transcript_247300.p1	41.562	320	180	3	44	982	12	331	2.53e-60	201	93
NtSDR2	Zecar_TRINITY_DN25676_c0_g2_i1.p1	41.875	320	176	3	53	1000	32	345	2.57e-60	201	94
NtSDR2	Napse_TRINITY_DN385_c0_g1_i18.p1	40.506	316	179	3	47	982	13	323	3.06e-60	201	93
NtSDR2	Ambel_TRINITY_DN1061_c0_g1_i1.p1	40.938	320	182	3	44	982	9	328	5.05e-60	200	93
NtSDR2	HispJW_TRINITY_DN6406_c0_g1_i17.p1	40.625	320	183	3	44	982	9	328	5.93e-60	199	93
NtSDR2	HispRV_TRINITY_DN51459_c0_g2_i1.p1	40.19	316	180	4	47	982	19	329	6.36e-60	200	93
NtSDR2	Leaes_TRINITY_DN29350_c0_g1_i2.p1	40.938	320	182	2	44	982	8	327	6.7e-60	199	93
NtSDR2	Lylon_TRINITY_DN960_c14_g1_i3.p1	41.25	320	181	2	44	982	8	327	7.63e-60	199	93
NtSDR2	Histr_TRINITY_DN4924_c0_g1_i3.p1	40.938	320	182	3	44	982	9	328	7.84e-60	199	93
NtSDR2	Lychi_TRINITY_DN355071_c0_g1_i1.p1	41.25	320	181	2	44	982	8	327	1.39e-59	199	93
NtSDR2	Lyaur_transcript_48132.p1	41.25	320	181	2	44	982	8	327	1.39e-59	199	93
NtSDR2	Lyaur_transcript_45929.p1	41.25	320	181	2	44	982	8	327	1.39e-59	199	93
NtSDR2	Lyaur_transcript_40286.p1	41.25	320	181	2	44	982	8	327	1.39e-59	199	93
NtSDR2	Lychi_TRINITY_DN1175_c0_g1_i1.p1	40.506	316	179	4	47	982	54	364	1.51e-59	200	93
NtSDR2	Lyaur_transcript_46391.p1	41.25	320	181	2	44	982	8	327	1.52e-59	198	93
NtSDR2	Ambel_TRINITY_DN8564_c0_g2_i1.p1	84.956	113	17	0	44	382	34	146	2.02e-59	192	34
NtSDR2	Nasp_TH_TRINITY_DN66696_c0_g1_i10.p1	67.526	194	63	0	320	901	1	194	2.23e-59	194	58
NtSDR2	Zecar_TRINITY_DN1316_c0_g1_i21.p1	41.25	320	181	2	44	982	10	329	2.28e-59	198	93
NtSDR2	Nasp_TH_TRINITY_DN51_c2_g2_i6.p1	41.139	316	177	4	47	982	13	323	2.31e-59	198	93
NtSDR2	Gasp_TRINITY_DN1244_c0_g1_i13.p1	40	320	185	2	44	982	8	327	2.38e-59	198	93
NtSDR2	Lyrad_TRINITY_DN187208_c0_g1_i1.p1	41.25	320	181	2	44	982	8	327	2.51e-59	198	93
NtSDR2	Nasp_TH_TRINITY_DN11507_c0_g1_i13.p1	94.845	97	5	0	38	328	1	97	2.79e-59	190	29
NtSDR2	Zecan_TRINITY_DN34694_c0_g1_i10.p1	39.557	316	182	3	47	982	14	324	4.14e-59	197	93
NtSDR2	Nasp_TH_TRINITY_DN51_c2_g2_i3.p1	45.833	264	138	2	47	838	13	271	4.23e-59	197	79
NtSDR2	Naafps_TRINITY_DN77_c0_g1_i7.p1	44.61	269	144	2	47	853	6	269	4.4e-59	196	80
NtSDR2	Lyaur_transcript_48283.p1	41.25	320	181	2	44	982	8	327	4.73e-59	197	93
NtSDR2	Lychi_TRINITY_DN10956_c0_g1_i1.p1	95.833	96	4	0	35	322	46	141	5.44e-59	191	29
NtSDR2	Crpow_TRINITY_DN173071_c0_g1_i1.p1	41.692	331	177	4	17	982	23	346	6.49e-59	197	96
NtSDR2	Lyinc_TRINITY_DN487_c0_g1_i2.p1	41.25	320	181	2	44	982	8	327	7.5e-59	197	93
NtSDR2	Naafps_TRINITY_DN77_c0_g1_i13.p1	41.139	316	177	4	47	982	38	348	9.94e-59	197	93
NtSDR2	Gaelw_TRINITY_DN17857_c0_g1_i2.p1	40.498	321	182	3	44	982	23	342	1.04e-58	197	93
NtSDR2	Lyspr_TRINITY_DN8010_c0_g1_i4.p1	41.25	320	181	2	44	982	8	327	1.12e-58	196	93
NtSDR2	Hivit_TRINITY_DN354_c1_g1_i1.p1	87.05	139	18	0	563	979	1	139	1.23e-58	190	41
NtSDR2	Napse_TRINITY_DN385_c0_g1_i16.p1	40.823	316	178	4	47	982	13	323	1.48e-58	196	93
NtSDR2	Lyspr_TRINITY_DN8010_c0_g1_i2.p1	40.938	320	182	2	44	982	8	327	1.54e-58	196	93
NtSDR2	Nasp_PB_transcript_251151.p1	41.139	316	177	4	47	982	13	323	1.54e-58	196	93
NtSDR2	Crasi_TRINITY_DN1408_c0_g1_i5.p1	40.994	322	181	4	29	982	5	321	1.71e-58	196	95
NtSDR2	HispBP_TRINITY_DN1659_c0_g1_i9.p1	41.25	320	181	2	44	982	9	328	2.09e-58	196	93
NtSDR2	HispBP_TRINITY_DN1659_c0_g1_i3.p1	41.25	320	181	2	44	982	9	328	2.09e-58	196	93
NtSDR2	Lychi_TRINITY_DN1726_c13_g1_i3.p1	37.771	323	186	6	44	982	8	325	2.39e-58	196	93
NtSDR2	Clmin_TRINITY_DN39707_c0_g1_i2.p1	86.765	136	17	1	458	862	1	136	2.8e-58	189	40
NtSDR2	Nataz_TRINITY_DN2171_c1_g1_i4.p1	61.576	203	78	0	371	979	1	203	2.91e-58	191	60
NtSDR2	Nataz_TRINITY_DN2171_c1_g1_i1.p1	61.576	203	78	0	371	979	1	203	2.91e-58	191	60
NtSDR2	HispRV_TRINITY_DN5982_c0_g1_i11.p1	41.139	316	177	4	47	982	13	323	3.16e-58	195	93
NtSDR2	Lyrad_TRINITY_DN21417_c0_g1_i21.p1	37.771	323	186	6	44	982	8	325	3.7e-58	195	93
NtSDR2	HispJW_TRINITY_DN6406_c0_g1_i3.p1	40.895	313	178	3	44	961	9	321	4.13e-58	194	91
NtSDR2	Naafps_TRINITY_DN77_c0_g1_i11.p1	40.506	316	179	4	47	982	13	323	4.36e-58	195	93
NtSDR2	Lyspr_TRINITY_DN66813_c0_g1_i1.p1	38.994	318	188	2	47	982	3	320	5.01e-58	194	93
NtSDR2	Zecan_TRINITY_DN3247_c0_g1_i1.p1	41.772	316	175	4	47	982	33	343	6.99e-58	195	93
NtSDR2	Histr_TRINITY_DN4924_c0_g1_i6.p1	41.875	320	179	3	44	982	9	328	7.26e-58	194	93
NtSDR2	Nasp_TH_TRINITY_DN11507_c0_g1_i25.p1	81.395	129	24	0	71	457	1	129	7.34e-58	187	38
NtSDR2	Crpow_TRINITY_DN3810_c0_g1_i9.p1	43.116	276	155	2	35	856	5	280	8.45e-58	193	82
NtSDR2	Zecar_TRINITY_DN4469_c0_g2_i1.p1	41.772	316	175	4	47	982	13	323	8.93e-58	194	93
NtSDR2	Lyaur_TRINITY_DN4197_c0_g1_i1.p1	39.688	320	186	2	44	982	8	327	1.02e-57	194	93
NtSDR2	HispBP_TRINITY_DN7600_c0_g1_i2.p1	41.139	316	177	4	47	982	13	323	1.16e-57	194	93
NtSDR2	Histr_TRINITY_DN4924_c0_g1_i5.p1	41.875	320	179	3	44	982	9	328	1.27e-57	194	93
NtSDR2	Histr_TRINITY_DN4924_c0_g1_i2.p1	41.875	320	179	3	44	982	9	328	1.27e-57	194	93
NtSDR2	HispJW_TRINITY_DN10176_c0_g1_i2.p1	41.401	314	175	4	53	982	15	323	1.33e-57	194	92
NtSDR2	HispRV_TRINITY_DN5982_c0_g1_i5.p1	41.139	316	177	4	47	982	13	323	1.45e-57	194	93
NtSDR2	Nasp_PB_transcript_255201.p1	43.511	262	119	4	53	838	15	247	1.45e-57	192	78
NtSDR2	Hivit_TRINITY_DN2589_c0_g1_i2.p1	41.139	316	177	4	47	982	13	323	1.65e-57	193	93
NtSDR2	HispBP_TRINITY_DN7600_c0_g1_i7.p1	40.823	316	178	4	47	982	13	323	1.93e-57	193	93
NtSDR2	Lyaur_TRINITY_DN11521_c0_g2_i15.p1	65.517	174	60	0	458	979	1	174	2.03e-57	188	52
NtSDR2	Phsp_TRINITY_DN5820_c0_g1_i2.p1	42.089	316	174	4	47	982	14	324	2.19e-57	193	93
NtSDR2	HispRV_TRINITY_DN147602_c0_g1_i1.p1	42.453	318	175	5	47	982	21	336	2.19e-57	193	93
NtSDR2	Rhpra_TRINITY_DN50586_c0_g1_i1.p1	41.456	316	176	4	47	982	13	323	2.53e-57	193	93
NtSDR2	Zecan_TRINITY_DN3247_c0_g1_i4.p1	41.456	316	176	4	47	982	11	321	2.61e-57	193	93
NtSDR2	Histr_TRINITY_DN7173_c0_g1_i6.p1	41.139	316	177	4	47	982	36	346	2.61e-57	194	93
NtSDR2	Histr_TRINITY_DN55032_c1_g1_i1.p1	87.931	116	14	0	266	613	1	116	3.03e-57	186	35
NtSDR2	Zecan_TRINITY_DN3247_c0_g1_i5.p1	41.456	316	176	4	47	982	14	324	3.9e-57	192	93
NtSDR2	Zecar_TRINITY_DN1316_c0_g1_i11.p1	40.498	321	184	2	41	982	9	329	4.06e-57	192	94
NtSDR2	Lyinc_TRINITY_DN7228_c0_g1_i4.p1	38.679	318	189	2	47	982	3	320	4.1e-57	192	93
NtSDR2	Rhpra_TRINITY_DN3907_c0_g1_i2.p1	40.625	320	183	2	44	982	17	336	4.55e-57	192	93
NtSDR2	Zecan_TRINITY_DN1663_c0_g1_i6.p1	40.645	310	177	3	44	952	10	319	4.81e-57	193	90
NtSDR2	Histr_TRINITY_DN7173_c0_g1_i2.p1	41.139	316	177	4	47	982	36	346	5.35e-57	193	93
NtSDR2	Crpow_TRINITY_DN9521_c0_g1_i18.p1	41.139	316	177	4	47	982	11	321	5.64e-57	192	93
NtSDR2	Zecan_TRINITY_DN34694_c0_g1_i7.p1	43.494	269	147	2	47	853	14	277	6.95e-57	190	80
NtSDR2	Nasp_PB_transcript_265303.p1	43.333	270	149	2	44	841	9	278	7.49e-57	191	79
NtSDR2	Zecan_TRINITY_DN18782_c1_g1_i1.p1	38.08	323	187	6	41	982	20	338	1.11e-56	192	94
NtSDR2	HispBP_TRINITY_DN18449_c0_g1_i10.p1	74.157	178	45	1	239	769	1	178	1.12e-56	186	53
NtSDR2	Nasp_PB_transcript_194356.p1	43.385	325	170	8	35	982	2	321	1.51e-56	191	94
NtSDR2	Nasp_PB_transcript_192697.p1	43.385	325	170	8	35	982	2	321	1.51e-56	191	94
NtSDR2	HispRV_TRINITY_DN2831_c1_g1_i11.p1	42.105	323	180	2	35	982	10	332	1.63e-56	191	94
NtSDR2	HispBP_TRINITY_DN7600_c0_g1_i4.p1	43.299	291	153	4	47	919	13	291	2.2e-56	189	87
NtSDR2	Zecan_TRINITY_DN4072_c0_g1_i7.p1	43.168	322	168	8	47	982	6	322	3.51e-56	190	93
NtSDR2	Zecan_TRINITY_DN4072_c0_g1_i2.p1	43.168	322	168	8	47	982	6	322	3.51e-56	190	93
NtSDR2	Nasp_TH_TRINITY_DN70064_c0_g1_i16.p1	42.357	314	172	4	53	982	16	324	3.73e-56	190	92
NtSDR2	Zecan_TRINITY_DN4072_c0_g1_i3.p1	43.168	322	168	8	47	982	6	322	4.44e-56	189	93
NtSDR2	HispRV_TRINITY_DN6949_c0_g2_i4.p1	42.857	322	169	8	47	982	6	322	4.63e-56	189	93
NtSDR2	HispBP_TRINITY_DN16780_c0_g1_i1.p1	42.857	322	169	8	47	982	6	322	4.63e-56	189	93
NtSDR2	Navir_TRINITY_DN3489_c0_g1_i1.p1	43.385	325	170	8	35	982	64	383	5.18e-56	191	94
NtSDR2	Nasp_PB_transcript_185829.p1	43.385	325	170	8	35	982	54	373	5.24e-56	191	94
NtSDR2	Nasp_PB_transcript_226850.p1	43.385	325	170	8	35	982	35	354	6.82e-56	190	94
NtSDR2	HispJW_TRINITY_DN16110_c0_g1_i7.p1	37.771	323	188	6	41	982	20	338	6.86e-56	189	94
NtSDR2	HispJW_TRINITY_DN16110_c0_g1_i29.p1	37.771	323	188	6	41	982	20	338	6.86e-56	189	94
NtSDR2	HispJW_TRINITY_DN16110_c0_g1_i26.p1	37.771	323	188	6	41	982	20	338	6.86e-56	189	94
NtSDR2	HispJW_TRINITY_DN16110_c0_g1_i15.p1	37.771	323	188	6	41	982	20	338	6.86e-56	189	94
NtSDR2	HispRV_TRINITY_DN16326_c2_g1_i4.p1	37.771	323	188	6	41	982	20	338	7.23e-56	189	94
NtSDR2	Nataz_TRINITY_DN14494_c1_g1_i9.p1	39.45	327	192	5	17	979	1	327	8.59e-56	189	96
NtSDR2	HispBP_TRINITY_DN7206_c0_g1_i1.p1	81.452	124	23	0	74	445	1	124	9.4e-56	182	37
NtSDR2	Nasp_PB_transcript_214314.p1	43.077	325	171	8	35	982	2	321	1.02e-55	188	94
NtSDR2	Phsp_TRINITY_DN31774_c0_g1_i1.p2	42.368	321	171	8	47	982	6	321	1.06e-55	188	93
NtSDR2	Crasi_TRINITY_DN1408_c0_g1_i4.p1	41.139	316	177	4	47	982	39	349	1.31e-55	189	93
NtSDR2	Hivit_TRINITY_DN12618_c0_g1_i7.p1	42.857	322	169	8	47	982	6	322	1.34e-55	188	93
NtSDR2	Nasp_PB_transcript_250027.p1	41.72	314	174	3	53	982	16	324	1.42e-55	188	92
NtSDR2	Histr_TRINITY_DN2804_c0_g1_i2.p1	42.331	326	173	8	35	982	2	322	1.6e-55	188	94
NtSDR2	Lyrad_TRINITY_DN50598_c0_g1_i1.p1	75.735	136	33	0	188	595	1	136	1.99e-55	181	41
NtSDR2	Nasp_PB_transcript_187092.p1	43.077	325	171	8	35	982	43	362	2.33e-55	189	94
NtSDR2	Lylon_TRINITY_DN11358_c0_g2_i1.p1	45.353	269	142	2	47	853	14	277	2.36e-55	187	80
NtSDR2	Crpow_TRINITY_DN9521_c0_g1_i6.p1	40.823	316	178	4	47	982	14	324	2.37e-55	188	93
NtSDR2	Nasp_PB_transcript_179805.p1	41.456	316	176	4	47	982	13	323	2.77e-55	187	93
NtSDR2	HispRV_TRINITY_DN102082_c0_g1_i1.p1	40.81	321	176	8	47	982	63	378	2.91e-55	189	93
NtSDR2	HispJW_TRINITY_DN16287_c0_g1_i1.p1	42.547	322	170	8	47	982	6	322	2.92e-55	187	93
NtSDR2	Crpow_TRINITY_DN9521_c0_g1_i8.p1	44.61	269	144	2	47	853	11	274	3.63e-55	186	80
NtSDR2	Crpow_TRINITY_DN9521_c0_g1_i19.p1	44.61	269	144	2	47	853	11	274	3.63e-55	186	80
NtSDR2	Crpow_TRINITY_DN9521_c0_g1_i1.p1	44.61	269	144	2	47	853	11	274	3.63e-55	186	80
NtSDR2	Nasp_PB_transcript_176233.p1	40.19	316	180	4	47	982	38	348	4.4e-55	188	93
NtSDR2	Nasp_PB_transcript_196264.p1	41.456	316	176	4	47	982	31	341	4.8e-55	187	93
NtSDR2	Leaes_TRINITY_DN1487_c0_g1_i1.p1	43.614	321	167	8	47	982	6	321	5.55e-55	186	93
NtSDR2	Napse_TRINITY_DN9350_c0_g2_i1.p1	37.461	323	187	6	44	982	26	343	6.08e-55	187	93
NtSDR2	Napap_TRINITY_DN2568_c0_g1_i2.p1	43.077	325	171	8	35	982	61	380	6.19e-55	188	94
NtSDR2	Nataz_TRINITY_DN8966_c0_g2_i1.p1	42.769	325	172	8	35	982	2	321	6.28e-55	186	94
NtSDR2	HispRV_TRINITY_DN43583_c0_g1_i1.p1	39.937	318	181	3	41	982	32	343	6.35e-55	187	94
NtSDR2	Naafps_TRINITY_DN118_c0_g2_i1.p1	43.963	323	171	7	35	982	10	329	6.53e-55	187	94
NtSDR2	Scmul_TRINITY_DN11427_c0_g2_i1.p1	38.82	322	185	6	44	979	10	329	9.85e-55	186	93
NtSDR2	Rhpra_TRINITY_DN8253_c0_g1_i4.p1	42.679	321	170	8	47	982	6	321	1.06e-54	186	93
NtSDR2	Nasp_PB_transcript_229250.p1	45.85	253	133	2	44	790	9	261	1.28e-54	184	74
NtSDR2	Rhpra_TRINITY_DN8253_c0_g1_i9.p1	42.679	321	170	8	47	982	6	321	1.39e-54	186	93
NtSDR2	Clmin_TRINITY_DN5954_c0_g1_i17.p1	40.491	326	182	5	17	982	7	324	1.54e-54	186	96
NtSDR2	Nataz_TRINITY_DN5252_c2_g1_i4.p1	39.873	316	181	4	47	982	13	323	1.68e-54	186	93
NtSDR2	Nasp_TH_TRINITY_DN99933_c0_g1_i1.p1	46.875	256	128	2	17	775	1	251	1.77e-54	183	75
NtSDR2	Clmin_TRINITY_DN5954_c0_g1_i7.p1	40.823	316	178	4	47	982	13	323	1.78e-54	186	93
NtSDR2	Napse_TRINITY_DN22641_c0_g1_i15.p1	37.888	322	188	6	44	979	10	329	1.85e-54	186	93
NtSDR2	Lyrad_TRINITY_DN406144_c0_g2_i1.p1	46.117	206	104	3	2	613	1	201	1.85e-54	182	61
NtSDR2	Lychi_TRINITY_DN458052_c0_g1_i1.p1	41.231	325	177	8	35	982	7	326	1.92e-54	185	94
NtSDR2	Nasp_PB_transcript_256502.p1	41.401	314	175	4	53	982	16	324	2.01e-54	186	92
NtSDR2	Nasp_PB_transcript_231719.p1	37.461	323	187	6	44	982	26	343	2.14e-54	186	93
NtSDR2	Napse_TRINITY_DN16895_c0_g1_i11.p1	43.653	323	172	7	35	982	2	321	2.21e-54	185	94
NtSDR2	Lyaur_TRINITY_DN27152_c1_g1_i2.p1	41.883	308	170	4	47	958	58	360	2.45e-54	186	91
NtSDR2	Nasp_TH_TRINITY_DN556_c0_g1_i1.p1	42.769	325	172	8	35	982	28	347	2.45e-54	186	94
NtSDR2	Ambel_TRINITY_DN931_c0_g1_i4.p1	42.547	322	170	8	47	982	6	322	2.51e-54	185	93
NtSDR2	Nataz_TRINITY_DN2171_c1_g1_i5.p1	59.341	182	74	0	434	979	3	184	2.61e-54	180	54
NtSDR2	Nasp_TH_TRINITY_DN556_c0_g1_i2.p1	42.769	325	172	8	35	982	28	347	2.68e-54	186	94
NtSDR2	HispJW_TRINITY_DN13879_c0_g1_i4.p1	38.199	322	187	6	44	979	10	329	2.92e-54	185	93
NtSDR2	Nasp_TH_TRINITY_DN20068_c0_g1_i25.p1	37.461	323	187	6	44	982	26	343	2.92e-54	186	93
NtSDR2	Lyinc_TRINITY_DN2468_c0_g1_i3.p1	42.991	321	169	8	47	982	6	321	3.14e-54	184	93
NtSDR2	Lyspr_TRINITY_DN22053_c0_g2_i11.p1	40.491	326	182	5	17	982	7	324	3.51e-54	185	96
NtSDR2	Crpow_TRINITY_DN22388_c0_g1_i27.p1	38.679	318	187	6	44	973	10	327	3.52e-54	185	92
NtSDR2	Nasp_TH_TRINITY_DN37134_c0_g1_i12.p1	38.125	320	190	5	44	979	10	329	4.13e-54	184	93
NtSDR2	HispJW_TRINITY_DN28252_c0_g1_i11.p1	44.981	269	143	2	47	853	14	277	4.33e-54	183	80
NtSDR2	Lyaur_TRINITY_DN21999_c1_g1_i2.p1	42.679	321	170	8	47	982	6	321	4.33e-54	184	93
NtSDR2	Lyaur_transcript_48452.p1	42.679	321	170	8	47	982	6	321	4.33e-54	184	93
NtSDR2	Ambel_TRINITY_DN931_c0_g1_i5.p1	42.547	322	170	8	47	982	6	322	4.87e-54	184	93
NtSDR2	Zetre_TRINITY_DN26160_c0_g1_i1.p1	89.147	129	14	0	593	979	1	129	5.28e-54	177	38
NtSDR2	Scmul_TRINITY_DN1053_c0_g1_i1.p1	41.745	321	173	8	47	982	51	366	5.91e-54	185	93
NtSDR2	Histr_TRINITY_DN16735_c0_g1_i1.p1	38.199	322	187	6	44	979	10	329	6.71e-54	184	93
NtSDR2	Zetre_TRINITY_DN5153_c0_g1_i5.p1	39.241	316	180	6	44	961	10	323	6.79e-54	184	91
NtSDR2	Leaes_TRINITY_DN23631_c1_g1_i1.p1	40.823	316	178	4	47	982	35	345	7.26e-54	185	93
NtSDR2	Clmin_TRINITY_DN37880_c1_g1_i11.p1	37.771	323	186	6	44	982	21	338	7.88e-54	184	93
NtSDR2	Lychi_TRINITY_DN218_c5_g1_i1.p1	42.679	321	170	8	47	982	17	332	7.92e-54	184	93
NtSDR2	Lyaur_transcript_48514.p1	42.679	321	170	8	47	982	28	343	8.17e-54	184	93
NtSDR2	Crpow_TRINITY_DN2348_c0_g1_i5.p1	37.888	322	186	7	44	982	5	321	8.54e-54	184	93
NtSDR2	Lyspr_TRINITY_DN26006_c0_g1_i4.p1	37.061	313	182	6	44	952	8	315	8.61e-54	183	90
NtSDR2	Zecan_TRINITY_DN10552_c0_g1_i15.p1	38.438	320	189	6	44	979	10	329	1.01e-53	184	93
NtSDR2	HispRV_TRINITY_DN9286_c0_g1_i1.p1	37.888	322	188	6	44	979	10	329	1.11e-53	183	93
NtSDR2	Lylon_TRINITY_DN1908_c1_g1_i1.p1	42.679	321	170	8	47	982	42	357	1.2e-53	184	93
NtSDR2	Zecan_TRINITY_DN7160_c1_g1_i9.p2	82.353	102	18	0	38	343	1	102	1.3e-53	176	30
NtSDR2	Lyaur_transcript_51066.p1	39.688	320	185	6	44	979	12	331	1.4e-53	183	93
NtSDR2	HispRV_TRINITY_DN102082_c0_g1_i3.p1	40.81	321	176	8	47	982	63	378	1.43e-53	184	93
NtSDR2	Clmin_TRINITY_DN7123_c0_g1_i1.p1	41.433	321	174	8	47	982	6	321	1.44e-53	183	93
NtSDR2	HispBP_TRINITY_DN26513_c1_g1_i2.p1	37.578	322	189	6	44	979	10	329	1.7e-53	183	93
NtSDR2	Lyrad_TRINITY_DN3381_c1_g1_i2.p1	42.679	321	170	8	47	982	6	321	1.89e-53	182	93
NtSDR2	Lyrad_TRINITY_DN4785_c0_g1_i12.p1	39.688	320	185	6	44	979	9	328	2.13e-53	182	93
NtSDR2	Lyspr_TRINITY_DN2165_c23_g1_i8.p1	42.679	321	170	8	47	982	6	321	2.2e-53	182	93
NtSDR2	Nasp_PB_transcript_227031.p1	37.812	320	191	5	44	979	10	329	2.21e-53	182	93
NtSDR2	Nataz_TRINITY_DN409262_c0_g1_i1.p2	43.354	316	171	6	53	982	30	343	2.39e-53	183	92
NtSDR2	Lyrad_TRINITY_DN580995_c0_g1_i1.p1	42.642	265	150	2	53	841	8	272	4.25e-53	181	78
NtSDR2	Zecar_TRINITY_DN843_c0_g1_i1.p1	43.125	320	171	7	47	982	6	322	4.36e-53	182	93
NtSDR2	Nataz_TRINITY_DN5252_c2_g1_i5.p1	39.873	316	181	4	47	982	122	432	4.36e-53	185	93
NtSDR2	Lyaur_TRINITY_DN9762_c0_g1_i4.p1	40.312	320	183	6	44	979	9	328	4.6e-53	182	93
NtSDR2	Lyrad_TRINITY_DN3381_c1_g1_i3.p1	42.679	321	170	8	47	982	41	356	4.96e-53	182	93
NtSDR2	Napse_TRINITY_DN385_c0_g1_i25.p1	48.677	189	92	2	47	613	13	196	7.61e-53	177	56
NtSDR2	Lyaur_transcript_46889.p1	40	320	184	6	44	979	9	328	7.67e-53	181	93
NtSDR2	HispJW_TRINITY_DN1317_c0_g1_i5.p1	83.333	102	17	0	44	349	8	109	9.63e-53	174	30
NtSDR2	HispJW_TRINITY_DN1317_c0_g1_i1.p1	83.333	102	17	0	44	349	8	109	9.84e-53	173	30
NtSDR2	Lychi_TRINITY_DN11013_c0_g1_i4.p1	39.375	320	186	6	44	979	21	340	1.04e-52	181	93
NtSDR2	Ambel_TRINITY_DN1076_c0_g1_i4.p1	66.061	165	56	0	485	979	2	166	1.14e-52	176	49
NtSDR2	Lylon_TRINITY_DN18696_c0_g1_i12.p1	39.375	320	186	6	44	979	9	328	1.16e-52	181	93
NtSDR2	Crasi_TRINITY_DN2676_c0_g1_i1.p1	42.633	319	173	7	47	982	27	342	1.27e-52	181	93
NtSDR2	HispRV_TRINITY_DN43583_c0_g1_i6.p1	40.252	318	180	3	41	982	32	343	1.33e-52	181	94
NtSDR2	Nasp_TH_TRINITY_DN70064_c0_g1_i25.p1	45.693	267	140	2	53	853	16	277	1.45e-52	179	80
NtSDR2	Napse_TRINITY_DN17405_c0_g1_i14.p1	39.091	330	193	6	17	982	1	330	1.67e-52	181	96
NtSDR2	HispJW_TRINITY_DN65491_c0_g1_i1.p1	49.206	189	91	2	47	613	12	195	1.85e-52	176	56
NtSDR2	Lyinc_TRINITY_DN1053_c0_g2_i1.p1	39.375	320	186	6	44	979	9	328	1.88e-52	180	93
NtSDR2	Lyrad_TRINITY_DN451251_c0_g2_i1.p1	82.178	101	18	0	41	343	6	106	2.34e-52	172	30
NtSDR2	Gaelw_TRINITY_DN14487_c0_g1_i1.p1	42.368	321	171	8	47	982	6	321	2.68e-52	179	93
NtSDR2	Nasp_TH_TRINITY_DN20068_c0_g1_i26.p1	37.46	315	182	6	44	958	26	335	2.69e-52	180	91
NtSDR2	Phsp_TRINITY_DN7355_c0_g1_i2.p1	37.578	322	189	6	44	979	10	329	3.24e-52	179	93
NtSDR2	Naafps_TRINITY_DN77_c0_g1_i1.p1	48.117	239	119	2	47	763	38	271	3.38e-52	177	71
NtSDR2	Gasp_TRINITY_DN4991_c0_g1_i2.p1	42.368	321	171	8	47	982	6	321	3.66e-52	179	93
NtSDR2	Hivit_TRINITY_DN267957_c0_g1_i1.p1	45.833	216	116	1	47	691	31	246	3.97e-52	177	64
NtSDR2	Crpow_TRINITY_DN14466_c0_g1_i1.p1	41.956	317	176	6	47	979	6	320	5.46e-52	179	93
NtSDR2	Rhpra_TRINITY_DN3907_c0_g1_i1.p1	42.222	270	152	1	44	841	17	286	8.22e-52	177	79
NtSDR2	Lyspr_TRINITY_DN3418_c0_g1_i8.p1	39.062	320	187	6	44	979	10	329	2.35e-51	177	93
NtSDR2	Nasp_PB_transcript_248578.p1	48.677	189	92	2	47	613	31	214	3.37e-51	174	56
NtCYP71DW1	Napse_TRINITY_DN1326_c6_g1_i1.p1	99.029	515	5	0	26	1570	17	531	0	1020	97
NtCYP71DW1	Nasp_TH_TRINITY_DN7645_c0_g1_i8.p1	98.837	516	5	1	26	1570	22	537	0	1018	97
NtCYP71DW1	Naafps_TRINITY_DN4048_c0_g1_i18.p1	98.252	515	9	0	26	1570	13	527	0	1014	97
NtCYP71DW1	Naafps_TRINITY_DN4048_c0_g1_i13.p1	98.252	515	9	0	26	1570	13	527	0	1014	97
NtCYP71DW1	Nasp_TH_TRINITY_DN7645_c0_g1_i7.p1	97.282	515	14	0	26	1570	1	515	0	1013	97
NtCYP71DW1	Nasp_PB_transcript_151518.p1	98.256	516	8	1	26	1570	17	532	0	1011	97
NtCYP71DW1	Nasp_PB_transcript_146145.p1	97.282	515	14	0	26	1570	1	515	0	1002	97
NtCYP71DW1	Nataz_TRINITY_DN69087_c0_g1_i3.p1	95.922	515	21	0	26	1570	26	540	0	999	97
NtCYP71DW1	Nasp_PB_transcript_161104.p1	95.728	515	22	0	26	1570	16	530	0	996	97
NtCYP71DW1	Navir_TRINITY_DN4180_c0_g1_i1.p1	95.728	515	22	0	26	1570	1	515	0	994	97
NtCYP71DW1	Napap_TRINITY_DN5065_c1_g1_i1.p1	94.175	515	30	0	26	1570	21	535	0	981	97
NtCYP71DW1	Lyinc_TRINITY_DN1455_c0_g1_i6.p1	91.176	510	45	0	26	1555	1	510	0	942	96
NtCYP71DW1	Lychi_TRINITY_DN9096_c0_g1_i5.p1	90.802	511	47	0	23	1555	28	538	0	940	96
NtCYP71DW1	Lyaur_TRINITY_DN5539_c0_g1_i2.p1	90.411	511	49	0	23	1555	9	519	0	937	96
NtCYP71DW1	Lyaur_transcript_34122.p1	90.215	511	50	0	23	1555	12	522	0	936	96
NtCYP71DW1	Lyspr_TRINITY_DN8264_c0_g1_i7.p1	90.98	510	46	0	26	1555	1	510	0	934	96
NtCYP71DW1	Gasp_TRINITY_DN728_c0_g1_i1.p1	89.216	510	55	0	26	1555	13	522	0	931	96
NtCYP71DW1	Gaelw_TRINITY_DN2403_c0_g1_i1.p1	89.216	510	55	0	26	1555	13	522	0	931	96
NtCYP71DW1	Lylon_TRINITY_DN3656_c0_g1_i4.p1	89.555	517	51	1	14	1555	15	531	0	929	97
NtCYP71DW1	Leaes_TRINITY_DN61504_c0_g1_i1.p1	90	510	51	0	26	1555	16	525	0	922	96
NtCYP71DW1	Nasp_PB_transcript_193216.p1	90.097	515	21	1	26	1570	14	498	0	921	97
NtCYP71DW1	Nasp_PB_transcript_137285.p1	97.727	440	10	0	251	1570	1	440	0	886	83
NtCYP71DW1	HispJW_TRINITY_DN10114_c0_g1_i1.p1	84.736	511	78	0	23	1555	20	530	0	865	96
NtCYP71DW1	Lyspr_TRINITY_DN8264_c0_g1_i1.p1	91.258	469	41	0	26	1432	1	469	0	862	88
NtCYP71DW1	HispBP_TRINITY_DN1248_c0_g1_i1.p1	84.736	511	78	0	23	1555	15	525	0	860	96
NtCYP71DW1	Lyaur_TRINITY_DN5539_c0_g1_i8.p1	88.085	470	38	1	146	1555	1	452	0	853	89
NtCYP71DW1	HispBP_TRINITY_DN1248_c0_g1_i2.p1	86.1	482	67	0	110	1555	4	485	0	845	91
NtCYP71DW1	Scmul_TRINITY_DN3176_c0_g1_i4.p1	85.892	482	68	0	110	1555	23	504	0	844	91
NtCYP71DW1	Scmul_TRINITY_DN3176_c0_g1_i2.p1	85.507	483	70	0	110	1558	23	505	0	842	91
NtCYP71DW1	Lyrad_TRINITY_DN943_c3_g1_i1.p1	92.414	435	33	0	251	1555	1	435	0	835	82
NtCYP71DW1	Zecar_TRINITY_DN16708_c0_g1_i1.p1	81.409	511	95	0	23	1555	4	514	0	830	96
NtCYP71DW1	Rhpra_TRINITY_DN14869_c0_g1_i3.p1	82.4	500	88	0	26	1525	19	518	0	820	94
NtCYP71DW1	Rhpra_TRINITY_DN14869_c0_g1_i2.p1	81.262	507	88	1	26	1525	19	525	0	813	94
NtCYP71DW1	Crpow_TRINITY_DN2849_c0_g1_i3.p1	76.803	513	114	2	26	1555	1	511	0	773	96
NtCYP71DW1	Crasi_TRINITY_DN5448_c0_g1_i3.p1	74.464	513	126	2	26	1555	1	511	0	766	96
NtCYP71DW1	Crasi_TRINITY_DN5448_c0_g1_i11.p1	74.854	513	124	2	26	1555	5	515	0	758	96
NtCYP71DW1	Crpow_TRINITY_DN2849_c0_g1_i1.p1	74.464	513	126	2	26	1555	1	511	0	754	96
NtCYP71DW1	Nasp_PB_transcript_228578.p1	95.676	370	16	0	461	1570	67	436	0	721	70
NtCYP71DW1	Hivit_TRINITY_DN435_c4_g1_i7.p1	85.5	400	58	0	356	1555	11	410	0	711	75
NtCYP71DW1	Zecan_TRINITY_DN5338_c4_g1_i3.p1	85.052	388	57	1	395	1555	1	388	0	685	73
NtCYP71DW1	Crasi_TRINITY_DN28056_c0_g1_i6.p1	64.912	513	175	3	26	1555	1	511	0	683	96
NtCYP71DW1	Histr_TRINITY_DN2119_c0_g1_i9.p1	79.115	407	85	0	341	1561	1	407	0	677	77
NtCYP71DW1	HispRV_TRINITY_DN791_c1_g1_i2.p1	84.069	408	65	0	23	1246	18	425	0	674	77
NtCYP71DW1	Lyaur_transcript_34317.p1	90.503	358	34	0	482	1555	8	365	0	671	67
NtCYP71DW1	Clmin_TRINITY_DN2475_c1_g1_i3.p1	64.786	514	174	4	23	1555	2	511	0	655	96
NtCYP71DW1	Clmin_TRINITY_DN2475_c1_g1_i1.p1	65.497	513	170	4	26	1555	1	509	0	654	96
NtCYP71DW1	Histr_TRINITY_DN2119_c0_g1_i11.p1	79.381	388	80	0	341	1504	1	388	0	649	73
NtCYP71DW1	Scmul_TRINITY_DN1698_c0_g1_i5.p1	61.719	512	189	4	26	1552	1	508	0	645	96
NtCYP71DW1	Clmin_TRINITY_DN2475_c1_g1_i8.p1	62.963	513	183	4	23	1552	2	510	0	634	96
NtCYP71DW1	Clmin_TRINITY_DN2475_c1_g1_i15.p1	62.963	513	183	4	23	1552	2	510	0	634	96
NtCYP71DW1	Trmod_TRINITY_DN6415_c0_g1_i1.p1	84.746	354	54	0	494	1555	1	354	0	627	67
NtCYP71DW1	Clmin_TRINITY_DN2475_c1_g1_i14.p1	61.523	512	190	4	26	1552	1	508	0	614	96
NtCYP71DW1	Hivit_TRINITY_DN1485_c0_g1_i4.p1	62.891	512	183	4	26	1552	34	541	0	612	96
NtCYP71DW1	Scmul_TRINITY_DN1698_c0_g1_i7.p1	62.305	512	186	4	26	1552	18	525	0	610	96
NtCYP71DW1	Lyaur_transcript_32732.p1	62.353	510	185	5	32	1552	1	506	0	610	96
NtCYP71DW1	Nasp_PB_transcript_106730.p1	98.387	310	5	0	26	955	18	327	0	603	58
NtCYP71DW1	Rhpra_TRINITY_DN619_c0_g1_i10.p1	61.988	513	187	5	23	1552	4	511	0	602	96
NtCYP71DW1	Clmin_TRINITY_DN49857_c1_g1_i1.p1	85.119	336	50	0	281	1288	1	336	0	602	63
NtCYP71DW1	HispBP_TRINITY_DN2460_c0_g1_i6.p1	62.81	484	172	5	110	1552	28	506	0	599	91
NtCYP71DW1	Lyaur_transcript_36648.p1	63.137	510	181	5	32	1552	10	515	0	598	96
NtCYP71DW1	Nasp_PB_transcript_152000.p1	61.373	510	190	5	32	1552	28	533	0	598	96
NtCYP71DW1	Crpow_TRINITY_DN6139_c0_g1_i6.p1	60.465	516	192	8	26	1555	1	510	0	597	96
NtCYP71DW1	Nasp_PB_transcript_133871.p1	61.373	510	190	5	32	1552	43	548	0	595	96
NtCYP71DW1	Nasp_PB_transcript_130405.p1	61.373	510	190	5	32	1552	28	533	0	595	96
NtCYP71DW1	Nasp_PB_transcript_81823.p1	95.806	310	13	0	26	955	16	325	0	595	58
NtCYP71DW1	Nataz_TRINITY_DN69087_c0_g1_i2.p1	95.806	310	13	0	26	955	26	335	0	594	58
NtCYP71DW1	Zecan_TRINITY_DN1033_c0_g1_i7.p1	62.257	514	184	6	26	1552	1	509	0	593	96
NtCYP71DW1	Lyaur_transcript_31263.p1	62.549	510	184	5	32	1552	10	515	0	593	96
NtCYP71DW1	Gaelw_TRINITY_DN2056_c0_g1_i7.p1	59.711	484	188	5	110	1552	56	535	0	592	91
NtCYP71DW1	Crasi_TRINITY_DN729_c0_g1_i17.p1	60.583	515	192	7	26	1555	1	509	0	591	96
NtCYP71DW1	Nasp_PB_transcript_137948.p1	60.656	488	185	5	110	1561	38	522	0	590	91
NtCYP71DW1	Lyspr_TRINITY_DN1099_c0_g1_i6.p1	61.961	510	187	5	32	1552	1	506	0	589	96
NtCYP71DW1	Lylon_TRINITY_DN349_c0_g1_i5.p1	61.69	509	189	5	32	1552	1	505	0	588	96
NtCYP71DW1	HispRV_TRINITY_DN791_c1_g1_i8.p1	85.542	332	48	0	251	1246	1	332	0	587	63
NtCYP71DW1	HispRV_TRINITY_DN3092_c1_g1_i1.p1	61.404	513	191	4	23	1552	2	510	0	587	96
NtCYP71DW1	Histr_TRINITY_DN1663_c0_g1_i15.p1	62.891	512	183	4	26	1552	1	508	0	585	96
NtCYP71DW1	Rhpra_TRINITY_DN619_c0_g1_i5.p1	61.341	507	188	5	41	1552	1	502	0	585	95
NtCYP71DW1	Nasp_PB_transcript_161481.p1	59.608	510	198	5	32	1552	8	512	0	584	96
NtCYP71DW1	Leaes_TRINITY_DN876_c0_g1_i4.p1	61.25	480	179	4	122	1552	32	507	0	584	90
NtCYP71DW1	Zecar_TRINITY_DN1387_c0_g1_i17.p1	61.014	513	192	5	23	1552	19	526	0	583	96
NtCYP71DW1	Napap_TRINITY_DN5065_c1_g1_i2.p1	93.548	310	20	0	26	955	21	330	0	583	58
NtCYP71DW1	Nasp_PB_transcript_149977.p1	59.064	513	202	5	26	1552	14	522	0	582	96
NtCYP71DW1	Lychi_TRINITY_DN1059_c0_g1_i21.p2	62.157	510	186	5	32	1552	19	524	0	582	96
NtCYP71DW1	Nasp_PB_transcript_167260.p1	59.064	513	202	5	26	1552	15	523	0	582	96
NtCYP71DW1	Lyaur_transcript_32111.p1	61.373	510	190	5	32	1552	1	506	0	582	96
NtCYP71DW1	Nataz_TRINITY_DN2398_c0_g1_i9.p1	61.209	513	191	6	26	1552	1	509	0	580	96
NtCYP71DW1	Nasp_PB_transcript_152193.p1	61.328	512	191	5	26	1552	13	520	0	580	96
NtCYP71DW1	Leaes_TRINITY_DN876_c0_g1_i7.p1	58.398	512	206	5	26	1552	1	508	0	580	96
NtCYP71DW1	Crasi_TRINITY_DN729_c0_g1_i10.p1	60.078	516	194	8	26	1555	1	510	0	580	96
NtCYP71DW1	Nasp_PB_transcript_137774.p1	60.588	510	194	5	32	1552	1	506	0	580	96
NtCYP71DW1	Lyaur_transcript_29146.p1	61.765	510	188	5	32	1552	18	523	0	580	96
NtCYP71DW1	Phsp_TRINITY_DN3084_c0_g1_i3.p1	60.234	513	197	4	23	1552	5	513	0	579	96
NtCYP71DW1	Nasp_PB_transcript_134163.p1	61.404	513	191	5	23	1552	11	519	0	579	96
NtCYP71DW1	Lyaur_transcript_23488.p1	61.765	510	188	5	32	1552	21	526	0	579	96
NtCYP71DW1	Lyaur_transcript_35657.p1	61.765	510	188	5	32	1552	22	527	0	579	96
NtCYP71DW1	Nataz_TRINITY_DN2398_c0_g1_i4.p1	61.209	513	191	6	26	1552	1	509	0	578	96
NtCYP71DW1	Lyaur_transcript_30546.p1	61.765	510	188	5	32	1552	21	526	0	578	96
NtCYP71DW1	Zecan_TRINITY_DN1033_c0_g1_i15.p1	62.84	514	182	5	26	1552	1	510	0	578	96
NtCYP71DW1	Lyaur_transcript_33765.p1	61.133	512	192	5	26	1552	13	520	0	578	96
NtCYP71DW1	Navir_TRINITY_DN2904_c0_g1_i3.p1	59.454	513	199	6	26	1552	18	525	0	578	96
NtCYP71DW1	Lyspr_TRINITY_DN1099_c0_g1_i8.p1	61.569	510	189	5	32	1552	1	506	0	577	96
NtCYP71DW1	Gaelw_TRINITY_DN2056_c0_g1_i16.p1	61.404	513	190	6	26	1552	1	509	0	577	96
NtCYP71DW1	Lyaur_transcript_29105.p1	61.569	510	189	5	32	1552	1	506	0	576	96
NtCYP71DW1	Nasp_PB_transcript_145629.p1	62.708	480	172	5	122	1552	25	500	0	575	90
NtCYP71DW1	HispJW_TRINITY_DN11935_c0_g2_i14.p1	61.719	512	188	5	26	1552	1	507	0	575	96
NtCYP71DW1	Scmul_TRINITY_DN1698_c0_g1_i10.p1	61.746	481	177	4	26	1459	18	494	0	574	90
NtCYP71DW1	Nasp_PB_transcript_134133.p1	61.014	513	193	5	23	1552	12	520	0	573	96
NtCYP71DW1	Navir_TRINITY_DN2904_c0_g1_i4.p1	58.203	512	205	5	26	1549	18	524	0	573	96
NtCYP71DW1	Lyaur_transcript_41090.p1	62.446	466	168	5	164	1552	12	473	0	572	87
NtCYP71DW1	Napse_TRINITY_DN1326_c0_g1_i19.p1	61.252	511	191	5	26	1549	31	537	0	572	96
NtCYP71DW1	Leaes_TRINITY_DN876_c0_g1_i2.p1	60.039	513	198	4	23	1552	1	509	0	571	96
NtCYP71DW1	Gasp_TRINITY_DN478_c0_g1_i4.p1	60.429	513	195	5	26	1552	1	509	0	571	96
NtCYP71DW1	Zecar_TRINITY_DN1387_c0_g1_i15.p1	61.57	484	178	5	110	1552	33	511	0	570	91
NtCYP71DW1	Naafps_TRINITY_DN6957_c0_g1_i19.p1	60.777	515	195	5	26	1561	37	547	0	570	96
NtCYP71DW1	Nasp_PB_transcript_122852.p1	61.014	513	193	5	23	1552	12	520	0	569	96
NtCYP71DW1	Nasp_PB_transcript_171147.p1	61.014	513	193	5	23	1552	26	534	0	568	96
NtCYP71DW1	Crasi_TRINITY_DN729_c0_g1_i6.p1	60.542	517	191	7	26	1555	1	511	0	567	96
NtCYP71DW1	Naafps_TRINITY_DN6957_c0_g1_i22.p1	60.938	512	193	5	26	1552	37	544	0	567	96
NtCYP71DW1	Naafps_TRINITY_DN6957_c0_g1_i17.p1	60.938	512	193	5	26	1552	37	544	0	567	96
NtCYP71DW1	Naafps_TRINITY_DN6957_c0_g1_i14.p1	60.938	512	193	5	26	1552	37	544	0	567	96
NtCYP71DW1	Naafps_TRINITY_DN6957_c0_g1_i11.p1	61.523	512	190	5	26	1552	60	567	0	566	96
NtCYP71DW1	Nasp_PB_transcript_119055.p1	60.234	513	197	5	23	1552	12	520	0	565	96
NtCYP71DW1	HispJW_TRINITY_DN11935_c0_g2_i4.p1	60.274	511	195	6	26	1552	1	505	0	565	96
NtCYP71DW1	Nasp_PB_transcript_118088.p1	60.47	511	195	5	26	1549	28	534	0	565	96
NtCYP71DW1	Lyinc_TRINITY_DN6346_c0_g1_i2.p1	60.95	484	182	5	110	1552	19	498	0	565	91
NtCYP71DW1	Navir_TRINITY_DN2904_c0_g1_i6.p1	60.196	510	195	6	32	1549	1	506	0	564	95
NtCYP71DW1	Napse_TRINITY_DN1326_c0_g1_i6.p1	60.588	510	194	5	32	1552	1	506	0	564	96
NtCYP71DW1	Lyinc_TRINITY_DN6346_c0_g1_i3.p1	61.157	484	181	5	110	1552	19	498	0	564	91
NtCYP71DW1	Nataz_TRINITY_DN2398_c0_g1_i14.p1	62.185	476	173	5	122	1537	1	473	0	563	89
NtCYP71DW1	Gasp_TRINITY_DN478_c0_g2_i1.p1	57.505	513	210	6	26	1552	1	509	0	563	96
NtCYP71DW1	Naafps_TRINITY_DN6957_c0_g1_i3.p1	62.292	480	174	5	122	1552	69	544	0	563	90
NtCYP71DW1	Gasp_TRINITY_DN478_c0_g1_i6.p1	59.454	513	200	5	26	1552	1	509	0	563	96
NtCYP71DW1	Gaelw_TRINITY_DN2056_c0_g1_i14.p1	57.505	513	210	6	26	1552	1	509	0	563	96
NtCYP71DW1	HispJW_TRINITY_DN11935_c0_g2_i11.p1	61.284	483	179	6	110	1552	28	504	0	561	91
NtCYP71DW1	Nasp_TH_TRINITY_DN4095_c0_g1_i11.p1	61.711	491	181	5	26	1489	41	527	0	560	92
NtCYP71DW1	Lyinc_TRINITY_DN1455_c0_g1_i3.p1	90	310	31	0	26	955	1	310	0	560	58
NtCYP71DW1	HispBP_TRINITY_DN2460_c0_g1_i3.p1	61.077	483	180	6	110	1552	28	504	0	559	91
NtCYP71DW1	Nataz_TRINITY_DN2398_c0_g1_i7.p1	57.422	512	211	5	26	1552	49	556	0	558	96
NtCYP71DW1	Zecar_TRINITY_DN16708_c0_g1_i2.p1	76.657	347	79	1	515	1555	1	345	0	556	65
NtCYP71DW1	Phsp_TRINITY_DN3084_c0_g1_i8.p1	60.938	512	193	4	26	1552	1	508	0	556	96
NtCYP71DW1	Napap_TRINITY_DN10607_c0_g1_i1.p1	60.633	442	167	3	236	1552	2	439	0	555	83
NtCYP71DW1	Gasp_TRINITY_DN728_c0_g1_i2.p1	88.387	310	36	0	26	955	13	322	0	552	58
NtCYP71DW1	Rhpra_TRINITY_DN14869_c0_g1_i4.p1	78.806	335	69	1	521	1525	1	333	0	551	63
NtCYP71DW1	Gaelw_TRINITY_DN2056_c0_g1_i11.p1	62.98	443	157	5	110	1429	56	494	0	549	83
NtCYP71DW1	Nasp_PB_transcript_142538.p1	60.392	510	195	5	32	1552	31	536	0	547	96
NtCYP71DW1	Napse_TRINITY_DN1326_c0_g1_i5.p1	62.108	446	162	5	122	1450	2	443	0	545	83
NtCYP71DW1	Clmin_TRINITY_DN11519_c0_g1_i3.p1	64.871	427	145	3	26	1297	16	440	0	540	80
NtCYP71DW1	Lyrad_TRINITY_DN943_c1_g1_i3.p1	60.494	486	185	5	110	1558	16	497	0	536	91
NtCYP71DW1	Navir_TRINITY_DN2904_c0_g1_i1.p1	61.327	437	163	4	251	1552	1	434	0	522	82
NtCYP71DW1	Nasp_PB_transcript_174544.p1	60.88	432	163	4	251	1537	1	429	0	521	81
NtCYP71DW1	HispJW_TRINITY_DN11935_c0_g2_i6.p1	60.768	469	177	5	26	1426	1	464	2.01e-180	520	88
NtCYP71DW1	Lyrad_TRINITY_DN943_c1_g1_i9.p1	60.31	451	173	4	215	1558	1	448	3.7e-180	518	84
NtCYP71DW1	Lyspr_TRINITY_DN16833_c0_g1_i1.p1	53.196	485	216	6	110	1549	35	513	2.78e-178	516	90
NtCYP71DW1	Nataz_TRINITY_DN2398_c0_g1_i11.p1	57.437	437	180	4	251	1552	1	434	5.81e-178	512	82
NtCYP71DW1	Zecar_TRINITY_DN8637_c0_g1_i3.p1	59.645	451	173	6	110	1453	11	455	5.29e-177	510	84
NtCYP71DW1	Nataz_TRINITY_DN47590_c0_g1_i6.p1	58.273	417	167	3	254	1495	1	413	1.72e-176	508	78
NtCYP71DW1	Nasp_PB_transcript_163471.p1	51.434	488	227	6	110	1564	28	508	6.87e-176	509	91
NtCYP71DW1	HispRV_TRINITY_DN791_c1_g1_i6.p1	83.509	285	47	0	143	997	1	285	1.41e-174	498	54
NtCYP71DW1	HispJW_TRINITY_DN36421_c0_g1_i10.p1	52.183	481	221	5	110	1546	23	496	2.9e-174	505	90
NtCYP71DW1	Crpow_TRINITY_DN113673_c0_g1_i2.p1	53.978	465	203	5	170	1549	49	507	5.99e-173	503	87
NtCYP71DW1	HispJW_TRINITY_DN10114_c0_g1_i5.p1	82.637	311	54	0	23	955	20	330	3.19e-172	494	59
NtCYP71DW1	Phsp_TRINITY_DN4119_c0_g1_i2.p1	52.301	478	219	5	113	1540	26	496	2.66e-171	498	90
NtCYP71DW1	Crasi_TRINITY_DN992_c0_g2_i1.p1	51.125	489	230	6	110	1564	24	507	4.45e-171	497	91
NtCYP71DW1	Crpow_TRINITY_DN38910_c0_g1_i9.p1	51.753	485	217	7	110	1540	23	498	7.26e-171	497	90
NtCYP71DW1	Scmul_TRINITY_DN3176_c0_g1_i3.p1	85.816	282	40	0	110	955	23	304	1.25e-170	489	53
NtCYP71DW1	Crpow_TRINITY_DN38910_c0_g1_i7.p1	50.71	493	226	7	110	1564	23	506	2.5e-169	493	91
NtCYP71DW1	Lyaur_transcript_12317.p1	50.518	483	224	5	116	1558	29	498	5.59e-169	491	91
NtCYP71DW1	Navir_TRINITY_DN14203_c0_g1_i1.p1	51.797	473	211	6	167	1567	43	504	5.66e-169	492	88
NtCYP71DW1	Lyaur_transcript_32360.p1	50.518	483	224	5	116	1558	29	498	1.59e-168	490	91
NtCYP71DW1	Crasi_TRINITY_DN12411_c0_g1_i6.p1	51.76	483	218	5	116	1558	46	515	3.05e-168	490	91
NtCYP71DW1	Lyaur_transcript_34939.p1	50.518	483	224	5	116	1558	21	490	3.92e-168	489	91
NtCYP71DW1	Lyaur_TRINITY_DN2835_c0_g1_i17.p1	60.087	461	176	6	26	1396	14	470	3.93e-168	488	86
NtCYP71DW1	Phsp_TRINITY_DN4119_c0_g1_i1.p1	50.833	480	227	5	113	1546	26	498	6.37e-168	489	90
NtCYP71DW1	HispRV_TRINITY_DN4834_c0_g1_i3.p1	50.104	479	224	6	125	1555	32	497	9.79e-167	486	90
NtCYP71DW1	HispRV_TRINITY_DN4834_c0_g1_i1.p1	50.104	479	224	6	125	1555	32	497	9.79e-167	486	90
NtCYP71DW1	Napap_TRINITY_DN14894_c0_g1_i8.p1	51.068	468	220	5	167	1564	44	504	5.98e-166	484	88
NtCYP71DW1	Rhpra_TRINITY_DN6522_c0_g1_i1.p1	50.313	479	223	6	125	1555	32	497	6.09e-166	484	90
NtCYP71DW1	Nasp_PB_transcript_170191.p1	51.078	464	218	5	164	1549	46	502	7.29e-166	484	87
NtCYP71DW1	Lyinc_TRINITY_DN15220_c0_g2_i7.p1	52.381	462	211	5	167	1546	38	492	9.15e-166	483	87
NtCYP71DW1	Naafps_TRINITY_DN5510_c0_g1_i19.p1	50.533	469	223	6	164	1564	41	502	1.11e-165	483	88
NtCYP71DW1	Lyspr_TRINITY_DN17489_c0_g1_i1.p1	51.836	463	214	5	164	1546	48	503	2.52e-165	483	87
NtCYP71DW1	Ambel_TRINITY_DN3927_c0_g2_i11.p1	59.85	401	155	3	359	1552	3	400	2.68e-165	479	75
NtCYP71DW1	Phsp_TRINITY_DN4119_c0_g1_i3.p1	50.731	479	227	5	110	1540	20	491	2.72e-165	482	90
NtCYP71DW1	HispRV_TRINITY_DN2832_c0_g1_i4.p1	51.245	482	226	5	110	1549	23	497	2.94e-165	482	90
NtCYP71DW1	HispRV_TRINITY_DN2832_c0_g1_i14.p1	51.245	482	226	5	110	1549	23	497	2.94e-165	482	90
NtCYP71DW1	Crpow_TRINITY_DN38910_c0_g1_i5.p1	49.897	487	227	7	110	1546	23	500	4.47e-165	482	90
NtCYP71DW1	Lylon_TRINITY_DN525_c1_g1_i4.p1	52.258	465	213	5	164	1552	48	505	5.16e-165	482	87
NtCYP71DW1	Lyaur_TRINITY_DN2776_c0_g1_i2.p1	52.052	463	213	5	164	1546	48	503	6.15e-165	482	87
NtCYP71DW1	Histr_TRINITY_DN2954_c0_g1_i11.p1	49.687	479	226	6	125	1555	32	497	8.12e-165	481	90
NtCYP71DW1	Napse_TRINITY_DN13307_c0_g1_i4.p1	51.064	470	217	7	164	1564	41	500	8.57e-165	481	88
NtCYP71DW1	Nataz_TRINITY_DN1246_c0_g1_i16.p1	50.307	489	222	9	110	1549	26	502	9.72e-165	481	90
NtCYP71DW1	Lyaur_transcript_36509.p1	52.052	463	213	5	164	1546	43	498	9.76e-165	481	87
NtCYP71DW1	HispBP_TRINITY_DN1248_c0_g1_i3.p1	84.043	282	45	0	110	955	4	285	1.11e-164	473	53
NtCYP71DW1	Nataz_TRINITY_DN1246_c0_g1_i18.p1	50.307	489	222	9	110	1549	26	502	1.33e-164	481	90
NtCYP71DW1	Nasp_PB_transcript_177626.p1	54.971	513	197	7	23	1552	11	492	1.96e-164	480	96
NtCYP71DW1	HispBP_TRINITY_DN14334_c0_g1_i2.p1	51.66	482	222	6	110	1549	23	495	3.51e-164	479	90
NtCYP71DW1	Gaelw_TRINITY_DN4136_c0_g2_i1.p1	51.046	478	225	6	113	1540	21	491	7.35e-164	479	90
NtCYP71DW1	Gaelw_TRINITY_DN4136_c0_g1_i4.p1	49.792	480	232	6	113	1546	21	493	7.93e-164	478	90
NtCYP71DW1	Naafps_TRINITY_DN5510_c0_g1_i15.p1	50.851	470	218	7	164	1564	41	500	1.01e-163	478	88
NtCYP71DW1	Lyaur_transcript_40120.p1	51.836	463	214	5	164	1546	44	499	1.07e-163	478	87
NtCYP71DW1	Phsp_TRINITY_DN4119_c0_g1_i7.p1	50	480	231	5	113	1546	26	498	2.24e-163	478	90
NtCYP71DW1	Ambel_TRINITY_DN3684_c0_g1_i2.p1	50.756	463	219	5	164	1546	41	496	2.66e-163	477	87
NtCYP71DW1	Nasp_PB_transcript_171461.p1	50.83	482	225	8	113	1546	21	494	2.96e-163	477	90
NtCYP71DW1	Lyaur_transcript_31472.p1	51.836	463	214	5	164	1546	45	500	4.22e-163	477	87
NtCYP71DW1	Lyaur_transcript_13179.p1	50.833	480	221	5	125	1558	30	496	4.27e-163	476	90
NtCYP71DW1	HispBP_TRINITY_DN7676_c0_g1_i1.p1	49.896	479	225	6	125	1555	32	497	5.24e-163	477	90
NtCYP71DW1	Navir_TRINITY_DN25424_c0_g1_i1.p1	49.686	477	225	5	116	1540	25	488	5.91e-163	476	90
NtCYP71DW1	Lyaur_transcript_12974.p1	51.656	453	204	5	116	1468	29	468	1.36e-162	476	85
NtCYP71DW1	Nasp_PB_transcript_156543.p1	50.205	488	222	9	110	1546	26	501	1.48e-162	476	90
NtCYP71DW1	Lyspr_TRINITY_DN1099_c1_g1_i1.p1	50.311	483	225	5	116	1558	29	498	1.5e-162	475	91
NtCYP71DW1	Lyaur_transcript_9534.p1	50.625	480	222	5	125	1558	30	496	1.53e-162	475	90
NtCYP71DW1	Napse_TRINITY_DN13307_c0_g2_i11.p1	50.756	463	216	6	164	1546	41	493	2.59e-162	474	87
NtCYP71DW1	Lyinc_TRINITY_DN775_c0_g1_i2.p1	50.518	483	224	5	116	1558	29	498	2.72e-162	474	91
NtCYP71DW1	Lyinc_TRINITY_DN775_c0_g1_i1.p1	50.518	483	224	5	116	1558	29	498	2.72e-162	474	91
NtCYP71DW1	HispJW_TRINITY_DN371_c1_g1_i2.p1	48.857	481	237	5	110	1546	20	493	5.06e-162	474	90
NtCYP71DW1	Nataz_TRINITY_DN2572_c0_g1_i1.p1	47.876	518	246	8	26	1567	1	498	5.41e-162	474	97
NtCYP71DW1	Lyaur_transcript_14640.p1	50.625	480	222	5	125	1558	30	496	5.81e-162	474	90
NtCYP71DW1	Nasp_PB_transcript_165927.p1	50.417	480	229	6	113	1546	28	500	6.33e-162	474	90
NtCYP71DW1	Nasp_PB_transcript_159022.p1	50.417	480	229	6	113	1546	30	502	9.39e-162	474	90
NtCYP71DW1	Lyrad_TRINITY_DN42459_c0_g1_i2.p1	52.715	442	198	5	110	1420	35	470	1.03e-161	472	82
NtCYP71DW1	Lyrad_TRINITY_DN943_c1_g1_i7.p1	50.311	483	225	5	116	1558	29	498	1.53e-161	473	91
NtCYP71DW1	Nasp_TH_TRINITY_DN4095_c0_g1_i1.p1	60.92	435	163	5	26	1321	41	471	2.22e-161	471	81
NtCYP71DW1	Zecan_TRINITY_DN6968_c0_g1_i11.p1	50.207	482	227	7	110	1546	24	495	4.05e-161	472	90
NtCYP71DW1	Lyaur_TRINITY_DN16900_c0_g1_i2.p1	50.417	480	227	7	113	1546	26	496	5.44e-161	471	90
NtCYP71DW1	Zecan_TRINITY_DN21857_c0_g1_i9.p1	49.378	482	229	5	116	1555	29	497	5.45e-161	471	90
NtCYP71DW1	Nasp_TH_TRINITY_DN5520_c0_g1_i6.p1	47.683	518	249	8	26	1564	1	501	9.16e-161	471	97
NtCYP71DW1	Rhpra_TRINITY_DN10273_c0_g1_i6.p1	49.272	481	235	5	110	1546	23	496	9.99e-161	471	90
NtCYP71DW1	Nasp_PB_transcript_171432.p1	47.683	518	249	8	26	1564	11	511	1.03e-160	471	97
NtCYP71DW1	Phsp_TRINITY_DN10908_c0_g1_i2.p1	84.091	264	41	1	563	1354	1	263	1.68e-160	461	50
NtCYP71DW1	Crasi_TRINITY_DN12411_c0_g1_i20.p1	50.195	514	237	7	26	1558	1	498	3.05e-160	469	96
NtCYP71DW1	Gasp_TRINITY_DN4233_c0_g1_i5.p1	49.167	480	235	6	113	1546	26	498	4.44e-160	469	90
NtCYP71DW1	Rhpra_TRINITY_DN10273_c0_g1_i4.p1	51.078	464	216	6	164	1546	40	495	5.94e-160	469	87
NtCYP71DW1	Hivit_TRINITY_DN2756_c0_g2_i8.p1	49.896	479	231	5	110	1540	20	491	9.46e-160	468	90
NtCYP71DW1	HispJW_TRINITY_DN6583_c0_g1_i10.p1	50.625	480	222	6	125	1558	32	498	9.71e-160	468	90
NtCYP71DW1	Crasi_TRINITY_DN12411_c0_g1_i11.p1	49.807	518	241	7	14	1558	3	504	1.32e-159	468	97
NtCYP71DW1	Lylon_TRINITY_DN83726_c1_g1_i1.p1	51.724	464	213	5	38	1414	11	468	1.32e-159	466	86
NtCYP71DW1	Gasp_TRINITY_DN4233_c0_g1_i1.p1	48.958	480	236	6	113	1546	26	498	1.55e-159	468	90
NtCYP71DW1	Phsp_TRINITY_DN4119_c0_g1_i8.p1	48.441	481	239	5	110	1546	20	493	3e-159	467	90
NtCYP71DW1	Crpow_TRINITY_DN1029_c0_g2_i3.p1	64.246	358	122	4	26	1090	14	368	5.88e-159	461	67
NtCYP71DW1	Nasp_PB_transcript_147475.p1	57.109	422	173	5	293	1549	76	492	1.45e-158	465	79
NtCYP71DW1	HispRV_TRINITY_DN9383_c0_g1_i12.p1	48.649	481	238	5	110	1546	20	493	4.9e-158	464	90
NtCYP71DW1	Phsp_TRINITY_DN3084_c0_g1_i1.p1	57.627	413	167	5	23	1252	5	412	7.59e-158	461	77
NtCYP71DW1	Lyrad_TRINITY_DN2415_c5_g1_i2.p1	52.822	443	200	6	113	1435	21	456	1.15e-157	461	83
NtCYP71DW1	Zecan_TRINITY_DN1033_c0_g1_i3.p1	61.141	368	137	3	458	1552	1	365	1.17e-157	458	69
NtCYP71DW1	Crasi_TRINITY_DN992_c1_g1_i1.p1	48.927	466	229	5	164	1555	41	499	1.75e-157	462	87
NtCYP71DW1	Navir_TRINITY_DN8360_c0_g2_i1.p1	49.476	477	230	7	128	1546	27	496	2.06e-157	462	89
NtCYP71DW1	Nasp_PB_transcript_143686.p1	47.917	480	241	5	113	1546	25	497	4.11e-157	462	90
NtCYP71DW1	Nasp_PB_transcript_144020.p1	48.125	480	240	5	113	1546	25	497	9.58e-157	461	90
NtCYP71DW1	Nasp_PB_transcript_144981.p1	48.333	480	239	5	113	1546	25	497	2.58e-156	459	90
NtCYP71DW1	Leaes_TRINITY_DN17399_c0_g3_i3.p1	50.433	462	220	5	167	1546	44	498	5.62e-156	459	87
NtCYP71DW1	Zecar_TRINITY_DN603_c0_g1_i4.p1	50	476	227	7	134	1546	28	497	6.14e-156	459	89
NtCYP71DW1	Lychi_TRINITY_DN82487_c0_g1_i4.p1	53.682	421	184	5	170	1417	55	469	7.8e-156	457	78
NtCYP71DW1	Zecan_TRINITY_DN4356_c0_g1_i5.p1	50.209	478	225	9	128	1546	26	495	1.43e-155	457	89
NtCYP71DW1	Lylon_TRINITY_DN8707_c0_g1_i21.p1	53.547	437	194	6	113	1417	39	468	1.56e-155	456	82
NtCYP71DW1	Napse_TRINITY_DN23039_c0_g1_i5.p1	47.917	480	241	5	113	1546	21	493	2.26e-155	457	90
NtCYP71DW1	Nasp_PB_transcript_89495.p1	47.292	480	244	5	113	1546	21	493	2.9e-155	457	90
NtCYP71DW1	Nasp_PB_transcript_139587.p1	47.292	480	244	5	113	1546	25	497	5.96e-155	456	90
NtCYP71DW1	Lyaur_TRINITY_DN635_c0_g1_i1.p1	51.147	436	198	5	116	1417	29	451	8.26e-155	454	82
NtCYP71DW1	Nataz_TRINITY_DN294356_c0_g1_i1.p1	48.95	476	232	6	140	1549	51	521	9.17e-155	456	89
NtCYP71DW1	Lyspr_TRINITY_DN1099_c0_g1_i13.p1	60.733	382	144	4	416	1552	1	379	1.95e-154	450	71
NtCYP71DW1	Crpow_TRINITY_DN693_c0_g1_i1.p1	48.59	461	230	4	164	1540	41	496	2.42e-154	454	86
NtCYP71DW1	Lyaur_transcript_48537.p1	61.053	380	142	4	422	1552	1	377	4.34e-154	449	71
NtCYP71DW1	Napse_TRINITY_DN23039_c0_g1_i2.p1	47.917	480	239	6	113	1546	21	491	1.88e-153	452	90
NtCYP71DW1	Phsp_TRINITY_DN4119_c0_g1_i4.p1	48.276	464	231	5	164	1549	41	497	6.85e-153	451	87
NtCYP71DW1	Rhpra_TRINITY_DN573_c0_g1_i1.p1	48.14	484	238	8	119	1546	24	502	1.12e-152	450	90
NtCYP71DW1	Lylon_TRINITY_DN5118_c0_g1_i3.p1	48.542	480	239	5	116	1546	29	503	1.47e-152	450	90
NtCYP71DW1	Lyrad_TRINITY_DN2415_c5_g1_i4.p1	52.817	426	192	5	164	1435	48	466	1.68e-152	448	80
NtCYP71DW1	Lylon_TRINITY_DN8707_c0_g1_i8.p1	52.632	437	198	6	113	1417	21	450	2.39e-152	447	82
NtCYP71DW1	Scmul_TRINITY_DN27167_c0_g1_i5.p1	49.46	463	225	6	164	1546	38	493	1.31e-151	447	87
NtCYP71DW1	Clmin_TRINITY_DN19049_c0_g1_i8.p1	47.708	480	237	9	131	1546	29	502	1.47e-151	447	89
NtCYP71DW1	Zecan_TRINITY_DN812_c0_g1_i2.p1	47.737	486	239	8	113	1555	37	512	2.8e-151	447	91
NtCYP71DW1	Crasi_TRINITY_DN992_c0_g1_i7.p1	48.34	482	236	8	110	1543	28	500	3.32e-151	447	90
NtCYP71DW1	Leaes_TRINITY_DN3735_c0_g1_i3.p1	48.247	485	235	8	119	1546	24	501	1.33e-150	445	90
NtCYP71DW1	Histr_TRINITY_DN3274_c0_g1_i2.p1	49.22	449	219	5	110	1450	20	461	1.7e-150	443	84
NtCYP71DW1	Lyaur_transcript_7176.p1	51.174	426	193	5	116	1387	29	441	2e-150	443	80
NtCYP71DW1	Zecan_TRINITY_DN5248_c0_g1_i18.p1	48.133	482	240	6	119	1546	24	501	6.1e-150	443	90
NtCYP71DW1	Nataz_TRINITY_DN3989_c0_g1_i16.p1	48.017	479	234	8	134	1546	26	497	1.53e-149	442	89
NtCYP71DW1	Lyaur_transcript_30245.p1	47.917	480	242	5	116	1546	43	517	1.89e-149	442	90
NtCYP71DW1	Phsp_TRINITY_DN1722_c0_g1_i2.p1	47.083	480	242	8	128	1546	27	501	2.67e-149	442	89
NtCYP71DW1	Lyspr_TRINITY_DN11888_c0_g2_i2.p1	47.292	480	246	4	116	1546	29	504	4.17e-149	441	90
NtCYP71DW1	Lylon_TRINITY_DN11079_c0_g1_i8.p1	50.591	423	194	5	125	1387	30	439	7.77e-149	438	79
NtCYP71DW1	Lylon_TRINITY_DN11079_c0_g1_i13.p1	50.591	423	194	5	125	1387	30	439	7.77e-149	438	79
NtCYP71DW1	Lylon_TRINITY_DN11079_c0_g1_i11.p1	50.591	423	194	5	125	1387	30	439	7.77e-149	438	79
NtCYP71DW1	Zecan_TRINITY_DN5248_c0_g1_i14.p1	47.826	483	241	6	119	1546	46	524	1.55e-148	441	90
NtCYP71DW1	Phsp_TRINITY_DN3084_c0_g1_i11.p1	58.981	412	161	6	26	1252	1	407	2.24e-148	436	77
NtCYP71DW1	Lyaur_transcript_34238.p1	47.708	480	243	5	116	1546	41	515	3.78e-148	439	90
NtCYP71DW1	Lyaur_transcript_37063.p1	47.708	480	243	5	116	1546	41	515	4.08e-148	439	90
NtCYP71DW1	Lyinc_TRINITY_DN1473_c0_g1_i5.p1	47.5	480	244	5	116	1546	29	503	7.4e-148	438	90
NtCYP71DW1	Zecan_TRINITY_DN812_c0_g1_i12.p1	46.217	489	243	8	113	1555	38	514	9.61e-148	438	91
NtCYP71DW1	Nasp_PB_transcript_176184.p1	46.875	480	230	6	113	1546	26	482	1.11e-147	437	90
NtCYP71DW1	Gasp_TRINITY_DN2051_c0_g1_i1.p1	48.542	480	237	6	122	1549	33	506	1.42e-147	437	90
NtCYP71DW1	Lychi_TRINITY_DN600_c0_g1_i17.p1	47.5	480	244	5	116	1546	29	503	1.58e-147	437	90
NtCYP71DW1	Lychi_TRINITY_DN600_c0_g1_i15.p1	47.5	480	244	5	116	1546	29	503	1.58e-147	437	90
NtCYP71DW1	Scmul_TRINITY_DN3284_c0_g1_i17.p1	46.888	482	242	9	125	1546	51	526	2.31e-147	437	89
NtCYP71DW1	Histr_TRINITY_DN2275_c0_g1_i21.p1	50.481	416	200	4	305	1546	2	413	2.5e-147	433	78
NtCYP71DW1	Zecar_TRINITY_DN259_c2_g1_i10.p1	47.205	483	244	7	119	1546	24	502	3.14e-147	437	90
NtCYP71DW1	Lyrad_TRINITY_DN6756_c0_g1_i1.p1	47.629	485	238	9	119	1546	24	501	4.89e-147	436	90
NtCYP71DW1	Nasp_TH_TRINITY_DN9809_c0_g1_i5.p1	49.543	438	212	6	113	1420	21	451	4.89e-147	434	82
NtCYP71DW1	Zecar_TRINITY_DN36390_c0_g1_i5.p1	46.888	482	242	7	110	1540	20	492	7.45e-147	435	90
NtCYP71DW1	Lylon_TRINITY_DN5118_c0_g2_i1.p1	47.423	485	239	9	119	1546	24	501	1.2e-146	435	90
NtCYP71DW1	Lyaur_TRINITY_DN6198_c0_g1_i1.p1	47.083	480	246	5	116	1546	29	503	1.26e-146	435	90
NtCYP71DW1	Lyspr_TRINITY_DN99687_c0_g1_i1.p1	47.423	485	239	9	119	1546	24	501	1.42e-146	435	90
NtCYP71DW1	Lyaur_transcript_38457.p1	47.423	485	239	9	119	1546	9	486	1.91e-146	434	90
NtCYP71DW1	Lyaur_TRINITY_DN8776_c0_g1_i1.p1	47.423	485	239	9	119	1546	24	501	2.47e-146	434	90
NtCYP71DW1	Nasp_PB_transcript_155646.p1	48.337	451	218	6	215	1546	57	499	2.63e-146	434	84
NtCYP71DW1	Lyaur_transcript_31799.p1	47.423	485	239	9	119	1546	24	501	3.2e-146	434	90
NtCYP71DW1	Lyaur_transcript_29577.p1	47.423	485	239	9	119	1546	24	501	3.45e-146	434	90
NtCYP71DW1	Lyaur_transcript_26321.p1	47.423	485	239	9	119	1546	24	501	3.45e-146	434	90
NtCYP71DW1	Nasp_PB_transcript_140817.p1	47.5	480	242	6	116	1546	18	490	3.92e-146	433	90
NtCYP71DW1	Lyaur_transcript_36278.p1	46.862	478	247	4	122	1546	39	512	4.78e-146	434	90
NtCYP71DW1	Napap_TRINITY_DN14894_c0_g1_i5.p1	47.732	463	232	6	167	1546	45	500	4.78e-146	434	87
NtCYP71DW1	Gasp_TRINITY_DN3908_c0_g1_i1.p1	46.914	486	240	9	119	1546	24	501	5.16e-146	433	90
NtCYP71DW1	Gaelw_TRINITY_DN31780_c0_g1_i1.p1	46.914	486	240	9	119	1546	24	501	5.63e-146	433	90
NtCYP71DW1	Scmul_TRINITY_DN8931_c0_g1_i1.p1	47.89	474	239	5	131	1543	32	500	6.07e-146	433	89
NtCYP71DW1	Clmin_TRINITY_DN2259_c0_g1_i5.p1	46.17	483	239	10	128	1555	26	494	6.12e-146	433	90
NtCYP71DW1	Clmin_TRINITY_DN2259_c0_g1_i10.p1	46.17	483	239	10	128	1555	26	494	6.12e-146	433	90
NtCYP71DW1	Nasp_PB_transcript_147606.p1	47.5	480	242	6	116	1546	31	503	8.97e-146	433	90
NtCYP71DW1	Lyaur_transcript_36774.p1	47.423	485	239	9	119	1546	24	501	1.03e-145	432	90
NtCYP71DW1	Zecar_TRINITY_DN36390_c0_g1_i3.p1	46.488	484	245	7	110	1546	20	494	1.21e-145	432	90
NtCYP71DW1	Leaes_TRINITY_DN17399_c0_g1_i5.p1	47.401	481	239	7	122	1546	33	505	1.27e-145	432	90
NtCYP71DW1	Crasi_TRINITY_DN5448_c0_g1_i10.p1	70.968	310	88	1	26	955	1	308	1.7e-145	427	58
NtCYP71DW1	Zecan_TRINITY_DN9288_c0_g1_i7.p1	49.55	444	216	5	110	1435	20	457	1.8e-145	430	83
NtCYP71DW1	Nasp_PB_transcript_135927.p1	47.379	477	240	8	125	1546	30	498	2.16e-145	432	89
NtCYP71DW1	Clmin_TRINITY_DN2259_c0_g1_i11.p1	46.17	483	239	10	128	1555	42	510	3.48e-145	431	90
NtCYP71DW1	Lyinc_TRINITY_DN1034_c0_g1_i5.p1	47.216	485	240	9	119	1546	24	501	3.56e-145	431	90
NtCYP71DW1	Nasp_TH_TRINITY_DN9809_c0_g2_i1.p1	47.17	477	241	8	125	1546	27	495	3.71e-145	431	89
NtCYP71DW1	HispBP_TRINITY_DN2460_c0_g1_i17.p1	60.623	353	133	3	503	1552	1	350	5.06e-145	425	66
NtCYP71DW1	Lyaur_TRINITY_DN6198_c0_g1_i2.p1	47.071	478	245	5	122	1546	33	505	9.66e-145	430	90
NtCYP71DW1	Zecan_TRINITY_DN21857_c0_g1_i7.p1	48.741	437	212	4	251	1555	1	427	1.14e-144	427	82
NtCYP71DW1	Navir_TRINITY_DN12001_c0_g1_i3.p1	46.914	486	241	8	119	1546	24	502	1.28e-144	430	90
NtCYP71DW1	Zecar_TRINITY_DN3982_c0_g1_i1.p1	47.619	483	242	6	119	1546	24	502	2.02e-144	429	90
NtCYP71DW1	Crpow_TRINITY_DN693_c0_g1_i12.p1	47.722	461	229	6	164	1540	41	491	2.13e-144	429	86
NtCYP71DW1	Naafps_TRINITY_DN2080_c0_g1_i11.p1	47.425	466	233	6	170	1555	182	639	3.31e-144	433	87
NtCYP71DW1	Nasp_PB_transcript_76727.p1	48.643	442	211	5	251	1564	1	430	4.81e-144	426	83
NtCYP71DW1	Nasp_TH_TRINITY_DN5520_c0_g1_i3.p1	48.643	442	211	5	251	1564	1	430	6.24e-144	425	83
NtCYP71DW1	Napse_TRINITY_DN11554_c0_g1_i1.p1	46.567	466	237	6	170	1555	41	498	6.45e-144	428	87
NtCYP71DW1	Napap_TRINITY_DN2506_c0_g1_i3.p1	45.902	488	248	9	113	1546	23	504	8.37e-144	428	90
NtCYP71DW1	Nasp_PB_transcript_155921.p1	47.107	484	239	8	119	1546	45	519	1.27e-143	428	90
NtCYP71DW1	Nasp_PB_transcript_132532.p1	47.107	484	239	8	119	1546	45	519	1.27e-143	428	90
NtCYP71DW1	Lyinc_TRINITY_DN1473_c0_g1_i6.p1	47.335	469	240	4	149	1546	1	465	1.38e-143	426	88
NtCYP71DW1	Napse_TRINITY_DN11554_c0_g1_i12.p1	46.996	466	235	6	170	1555	41	498	1.47e-143	427	87
NtCYP71DW1	Naafps_TRINITY_DN10104_c0_g2_i1.p1	45.963	483	248	7	113	1549	30	503	1.54e-143	427	90
NtCYP71DW1	Zecan_TRINITY_DN9288_c0_g1_i5.p1	45.714	490	249	7	110	1549	20	502	1.85e-143	427	90
NtCYP71DW1	Nataz_TRINITY_DN2637_c0_g1_i11.p1	46.122	490	245	8	113	1546	23	505	2.56e-143	427	90
NtCYP71DW1	Nasp_PB_transcript_157967.p1	45.756	483	249	7	113	1549	35	508	3.82e-143	426	90
NtCYP71DW1	Gaelw_TRINITY_DN4535_c1_g2_i1.p1	46.541	477	235	8	143	1549	54	518	4.58e-143	426	88
NtCYP71DW1	Nasp_TH_TRINITY_DN11195_c0_g1_i1.p1	46.516	488	242	8	119	1546	24	504	6.22e-143	426	90
NtCYP71DW1	Nasp_TH_TRINITY_DN11195_c0_g1_i6.p1	47.107	484	239	8	119	1546	78	552	6.55e-143	427	90
NtCYP71DW1	Scmul_TRINITY_DN2289_c0_g1_i10.p1	47.119	486	239	11	119	1549	50	526	7.93e-143	426	90
NtCYP71DW1	Leaes_TRINITY_DN22398_c0_g1_i5.p1	46.074	484	241	10	119	1549	45	515	8.76e-143	426	90
NtCYP71DW1	Nasp_TH_TRINITY_DN11195_c0_g1_i3.p1	46.347	479	245	6	119	1546	78	547	9.83e-143	427	90
NtCYP71DW1	Napse_TRINITY_DN7572_c0_g1_i5.p1	47.01	485	238	9	119	1546	24	498	1.12e-142	425	90
NtCYP71DW1	Napse_TRINITY_DN7572_c0_g1_i12.p1	47.01	485	238	9	119	1546	24	498	1.12e-142	425	90
NtCYP71DW1	Nasp_PB_transcript_140043.p1	46.311	488	243	8	119	1546	24	504	1.39e-142	425	90
NtCYP71DW1	Nasp_PB_transcript_135626.p1	46.311	488	243	8	119	1546	24	504	1.39e-142	425	90
NtCYP71DW1	Nasp_PB_transcript_134809.p1	45.963	483	248	7	113	1549	30	503	1.69e-142	424	90
NtCYP71DW1	Zecan_TRINITY_DN5248_c0_g1_i25.p1	46.888	482	239	7	119	1546	24	494	1.8e-142	424	90
NtCYP71DW1	HispBP_TRINITY_DN12152_c0_g1_i6.p1	47.817	481	240	8	119	1546	24	498	2.17e-142	424	90
NtCYP71DW1	Hivit_TRINITY_DN32275_c0_g1_i1.p1	47.107	484	238	8	122	1549	29	502	2.94e-142	424	90
NtCYP71DW1	HispJW_TRINITY_DN7043_c2_g1_i1.p1	48.025	481	239	8	119	1546	24	498	3e-142	424	90
NtCYP71DW1	Hivit_TRINITY_DN17560_c0_g1_i12.p1	47.425	466	233	8	170	1546	41	501	5e-142	423	86
NtCYP71DW1	HispRV_TRINITY_DN613_c0_g1_i2.p1	47.425	466	233	8	170	1546	41	501	5.45e-142	423	86
NtCYP71DW1	Lyinc_TRINITY_DN6346_c0_g1_i7.p1	58.4	375	149	4	437	1552	1	371	5.83e-142	418	70
NtCYP71DW1	Histr_TRINITY_DN16137_c0_g1_i10.p1	47.21	466	234	8	170	1546	41	501	6.62e-142	423	86
NtCYP71DW1	Phsp_TRINITY_DN5142_c0_g2_i1.p1	47.158	475	243	5	122	1537	29	498	1.45e-141	422	89
NtCYP71DW1	Nasp_PB_transcript_139298.p1	46.567	466	237	6	170	1555	60	517	2.92e-141	422	87
NtCYP71DW1	HispRV_TRINITY_DN613_c1_g1_i2.p1	46.901	484	239	8	122	1549	29	502	3.23e-141	421	90
NtCYP71DW1	Naafps_TRINITY_DN10760_c0_g1_i8.p1	46.488	484	242	8	119	1546	24	498	3.26e-141	421	90
NtCYP71DW1	HispBP_TRINITY_DN12152_c0_g1_i2.p1	46.996	466	235	8	170	1546	41	501	3.67e-141	421	86
NtCYP71DW1	Naafps_TRINITY_DN2080_c0_g1_i13.p1	47.21	466	231	7	170	1555	55	509	7.04e-141	420	87
NtCYP71DW1	Rhpra_TRINITY_DN165_c0_g1_i10.p1	46.882	465	232	8	170	1549	65	519	9.29e-141	421	87
NtCYP71DW1	Nasp_TH_TRINITY_DN9809_c0_g1_i14.p1	47.945	438	219	6	113	1420	21	451	1.03e-140	418	82
NtCYP71DW1	Clmin_TRINITY_DN787_c1_g1_i1.p1	47.609	481	239	6	116	1552	30	499	1.03e-140	420	90
NtCYP71DW1	Scmul_TRINITY_DN77478_c2_g1_i1.p1	46.653	478	240	8	119	1537	41	508	1.4e-140	420	89
NtCYP71DW1	HispRV_TRINITY_DN5995_c1_g1_i1.p1	46.512	473	245	5	140	1549	35	502	1.89e-140	419	89
NtCYP71DW1	HispRV_TRINITY_DN12779_c0_g1_i2.p1	46.008	476	246	6	140	1555	49	517	2.94e-140	419	89
NtCYP71DW1	Napse_TRINITY_DN11554_c0_g1_i3.p1	46.352	466	238	6	170	1555	56	513	3e-140	419	87
NtCYP71DW1	Nasp_PB_transcript_149926.p1	46.281	484	243	8	119	1546	24	498	3.22e-140	418	90
NtCYP71DW1	Nasp_PB_transcript_129374.p1	46.281	484	243	8	119	1546	24	498	3.22e-140	418	90
NtCYP71DW1	HispJW_TRINITY_DN29159_c0_g1_i2.p1	46.253	467	236	8	170	1555	56	512	5.7e-140	418	87
NtCYP71DW1	Lyspr_TRINITY_DN34596_c0_g1_i6.p1	46.087	460	235	5	167	1540	47	495	6.24e-140	417	86
NtCYP71DW1	Lylon_TRINITY_DN10290_c0_g1_i13.p1	46.087	460	235	5	167	1540	47	495	6.44e-140	417	86
NtCYP71DW1	Gaelw_TRINITY_DN4535_c1_g1_i3.p1	46.914	486	245	7	110	1555	43	519	6.54e-140	418	91
NtCYP71DW1	Rhpra_TRINITY_DN8181_c0_g1_i3.p1	46.957	460	231	6	167	1540	47	495	7.03e-140	417	86
NtCYP71DW1	Nataz_TRINITY_DN69087_c0_g1_i1.p1	96.078	204	8	0	959	1570	1	204	8.47e-140	406	38
NtCYP71DW1	Leaes_TRINITY_DN73154_c0_g1_i1.p1	46.522	460	233	6	167	1540	46	494	8.82e-140	417	86
NtCYP71DW1	Naafps_TRINITY_DN407_c0_g1_i5.p1	47.414	464	234	6	164	1546	47	503	1.07e-139	417	87
NtCYP71DW1	Navir_TRINITY_DN3191_c0_g1_i2.p1	46.039	467	238	8	170	1555	56	513	1.18e-139	417	87
NtCYP71DW1	Leaes_TRINITY_DN17399_c0_g3_i1.p1	51.456	412	191	5	110	1339	24	428	1.26e-139	414	77
NtCYP71DW1	Navir_TRINITY_DN3191_c0_g1_i13.p1	46.623	459	231	8	170	1531	56	505	1.3e-139	417	86
NtCYP71DW1	Lyrad_TRINITY_DN845_c9_g1_i1.p1	46.087	460	235	5	167	1540	47	495	1.38e-139	417	86
NtCYP71DW1	Lyrad_TRINITY_DN2719_c0_g1_i2.p1	46.681	467	235	8	170	1555	55	512	1.45e-139	417	87
NtCYP71DW1	Clmin_TRINITY_DN4997_c0_g1_i3.p1	41.922	489	266	8	113	1558	52	529	1.86e-139	417	91
NtCYP71DW1	Navir_TRINITY_DN3191_c0_g1_i9.p1	46.039	467	238	8	170	1555	56	513	1.9e-139	417	87
NtCYP71DW1	Napap_TRINITY_DN3492_c0_g1_i2.p1	46.882	465	238	5	164	1546	69	528	2.07e-139	417	87
NtCYP71DW1	Histr_TRINITY_DN14745_c0_g1_i2.p1	46.694	484	240	8	122	1549	39	512	2.16e-139	417	90
NtCYP71DW1	Scmul_TRINITY_DN12119_c0_g1_i1.p1	45.279	466	236	6	167	1549	47	498	2.94e-139	416	87
NtCYP71DW1	HispJW_TRINITY_DN29159_c0_g1_i8.p1	45.798	476	247	6	140	1555	72	540	3.21e-139	417	89
NtCYP71DW1	Ambel_TRINITY_DN1444_c0_g1_i1.p1	46.739	460	232	6	167	1540	52	500	3.27e-139	416	86
NtCYP71DW1	HispJW_TRINITY_DN11387_c0_g1_i2.p1	46.304	460	234	5	167	1540	47	495	5.57e-139	415	86
NtCYP71DW1	Histr_TRINITY_DN9802_c0_g1_i8.p1	46.368	468	231	9	170	1549	57	512	7.19e-139	416	87
NtCYP71DW1	Navir_TRINITY_DN3191_c0_g1_i14.p1	45.824	467	239	8	170	1555	56	513	7.35e-139	415	87
NtCYP71DW1	Nasp_PB_transcript_134612.p1	45.86	471	241	8	158	1555	53	514	8.19e-139	415	88
NtCYP71DW1	Nasp_PB_transcript_130380.p1	45.86	471	241	8	158	1555	53	514	8.19e-139	415	88
NtCYP71DW1	Ambel_TRINITY_DN839_c0_g1_i5.p1	47.131	488	237	10	113	1546	23	499	9.16e-139	415	90
NtCYP71DW1	Rhpra_TRINITY_DN165_c0_g1_i9.p1	45.824	467	238	8	170	1555	56	512	1.09e-138	415	87
NtCYP71DW1	Lyaur_TRINITY_DN201988_c0_g1_i1.p1	42.65	483	263	5	113	1546	22	495	1.09e-138	414	90
NtCYP71DW1	Nasp_PB_transcript_122558.p1	47.241	453	226	6	167	1519	47	488	1.22e-138	414	85
NtCYP71DW1	Lyaur_transcript_37180.p1	46.795	468	233	7	170	1555	58	515	1.41e-138	415	87
NtCYP71DW1	Navir_TRINITY_DN6867_c0_g1_i1.p1	47.414	464	232	7	164	1546	47	501	1.54e-138	414	87
NtCYP71DW1	Hivit_TRINITY_DN5925_c0_g1_i2.p1	46.739	460	232	6	167	1540	47	495	2.74e-138	413	86
NtCYP71DW1	Hivit_TRINITY_DN5925_c0_g1_i1.p1	46.739	460	232	6	167	1540	47	495	2.74e-138	413	86
NtCYP71DW1	Lyaur_TRINITY_DN110371_c0_g1_i2.p1	45.652	460	237	5	167	1540	45	493	2.8e-138	413	86
NtCYP71DW1	Nataz_TRINITY_DN15940_c0_g1_i3.p1	46.304	460	234	5	167	1540	47	495	3.48e-138	413	86
NtCYP71DW1	Ambel_TRINITY_DN1681_c0_g1_i3.p1	45.957	470	234	9	170	1555	55	512	3.5e-138	414	87
NtCYP71DW1	Naafps_TRINITY_DN21384_c0_g1_i2.p1	46.137	453	231	5	167	1519	47	488	4.32e-138	413	85
NtCYP71DW1	Scmul_TRINITY_DN2289_c0_g2_i1.p1	45.929	479	246	8	128	1549	43	513	4.74e-138	413	89
NtCYP71DW1	Lylon_TRINITY_DN2835_c0_g2_i1.p1	43.424	479	252	6	110	1540	23	484	4.83e-138	412	90
NtCYP71DW1	Nasp_PB_transcript_183894.p1	60.057	348	133	4	515	1549	1	345	5.05e-138	407	65
NtCYP71DW1	Napap_TRINITY_DN25976_c0_g1_i3.p1	45.396	467	242	6	170	1555	56	514	5.64e-138	413	87
NtCYP71DW1	Lyaur_transcript_33135.p1	45.223	471	245	6	158	1555	53	515	7e-138	413	88
NtCYP71DW1	HispBP_TRINITY_DN11722_c0_g1_i2.p1	46.653	478	237	8	140	1549	35	502	8.01e-138	412	89
NtCYP71DW1	Nasp_PB_transcript_141564.p1	46.352	466	238	7	170	1555	55	512	8.99e-138	412	87
NtCYP71DW1	Clmin_TRINITY_DN16971_c0_g2_i1.p1	46.983	464	237	5	167	1546	66	524	1.32e-137	412	87
NtCYP71DW1	HispRV_TRINITY_DN4740_c0_g1_i1.p1	46.087	460	235	5	167	1540	56	504	1.33e-137	412	86
NtCYP71DW1	Lyinc_TRINITY_DN30_c0_g2_i1.p1	43.006	479	254	6	110	1540	23	484	1.4e-137	411	90
NtCYP71DW1	Nasp_PB_transcript_160857.p1	45.708	466	241	6	170	1555	56	513	1.94e-137	412	87
NtCYP71DW1	Zecar_TRINITY_DN5081_c0_g1_i3.p1	46.269	469	235	9	164	1555	54	510	1.94e-137	412	87
NtCYP71DW1	Lychi_TRINITY_DN3631_c0_g1_i10.p1	43.006	479	254	6	110	1540	23	484	2.02e-137	411	90
NtCYP71DW1	Gaelw_TRINITY_DN1953_c0_g1_i5.p1	48.542	480	237	6	122	1549	33	506	2.17e-137	411	90
NtCYP71DW1	Histr_TRINITY_DN1932_c0_g1_i10.p1	46.522	460	233	6	167	1540	54	502	2.22e-137	411	86
NtCYP71DW1	Phsp_TRINITY_DN1133_c2_g1_i1.p1	44.033	486	250	9	113	1549	38	508	2.48e-137	412	90
NtCYP71DW1	Nasp_PB_transcript_176847.p1	46.578	453	229	5	167	1519	47	488	2.98e-137	410	85
NtCYP71DW1	Lyaur_transcript_35605.p1	46.581	468	234	7	170	1555	57	514	3.19e-137	411	87
NtCYP71DW1	Lyaur_transcript_34742.p1	46.581	468	234	7	170	1555	58	515	3.26e-137	411	87
NtCYP71DW1	Lylon_TRINITY_DN1623_c0_g1_i2.p1	42.505	487	254	9	113	1540	40	511	3.44e-137	411	90
NtCYP71DW1	Lyspr_TRINITY_DN4075_c0_g1_i4.p1	46.695	469	232	8	170	1555	56	513	3.6e-137	411	87
NtCYP71DW1	HispJW_TRINITY_DN7043_c0_g1_i4.p1	45.57	474	249	5	140	1549	35	503	4.44e-137	410	89
NtCYP71DW1	HispBP_TRINITY_DN11722_c0_g2_i1.p1	46.122	477	242	7	140	1549	35	503	4.44e-137	410	89
NtCYP71DW1	Rhpra_TRINITY_DN165_c0_g1_i5.p1	45.61	467	239	8	170	1555	65	521	4.45e-137	411	87
NtCYP71DW1	Histr_TRINITY_DN14745_c0_g1_i5.p1	45.912	477	243	7	140	1549	35	503	5.57e-137	410	89
NtCYP71DW1	Nasp_TH_TRINITY_DN11195_c0_g1_i7.p1	46.767	464	234	6	164	1546	30	483	8.36e-137	409	87
NtCYP71DW1	Lylon_TRINITY_DN1623_c0_g2_i2.p1	46.22	463	233	7	170	1540	58	510	1.18e-136	410	86
NtCYP71DW1	Lylon_TRINITY_DN1623_c0_g1_i1.p1	42.742	496	251	11	113	1558	40	516	1.62e-136	409	91
NtCYP71DW1	Nataz_TRINITY_DN14472_c0_g1_i20.p1	46.237	465	237	6	164	1546	61	516	1.67e-136	409	87
NtCYP71DW1	Rhpra_TRINITY_DN4663_c0_g1_i14.p1	44.628	484	248	6	113	1558	54	519	1.69e-136	409	91
NtCYP71DW1	Lyrad_TRINITY_DN16811_c1_g1_i2.p1	88.837	215	24	0	311	955	1	215	1.88e-136	398	41
NtCYP71DW1	Lyaur_transcript_35807.p1	59.885	349	134	4	515	1552	1	346	1.95e-136	403	65
NtCYP71DW1	Nasp_PB_transcript_114946.p1	43.659	481	256	8	110	1546	27	494	2.03e-136	409	90
NtCYP71DW1	Nasp_PB_transcript_105797.p1	43.659	481	256	8	110	1546	27	494	2.03e-136	409	90
NtCYP71DW1	Nasp_PB_transcript_152274.p1	43.659	481	256	8	110	1546	25	492	2.26e-136	408	90
NtCYP71DW1	HispJW_TRINITY_DN7043_c0_g2_i1.p1	46.444	478	238	8	140	1549	35	502	2.33e-136	409	89
NtCYP71DW1	Nasp_PB_transcript_161147.p1	44.186	473	249	8	134	1546	3	462	2.5e-136	407	89
NtCYP71DW1	Nasp_PB_transcript_158282.p1	44.186	473	249	8	134	1546	3	462	2.5e-136	407	89
NtCYP71DW1	Lyaur_transcript_35223.p1	59.885	349	134	4	515	1552	1	346	2.73e-136	403	65
NtCYP71DW1	Lyaur_transcript_30304.p1	46.055	469	235	8	170	1555	57	514	3.31e-136	409	87
NtCYP71DW1	Napse_TRINITY_DN3449_c1_g1_i2.p1	46.552	464	238	6	164	1546	45	501	3.33e-136	408	87
NtCYP71DW1	Nasp_PB_transcript_148998.p1	46.767	464	234	6	164	1546	47	500	4.09e-136	408	87
NtCYP71DW1	Nasp_PB_transcript_142334.p1	46.767	464	234	6	164	1546	47	500	4.09e-136	408	87
NtCYP71DW1	Lyaur_transcript_28375.p1	46.055	469	235	8	170	1555	56	513	4.59e-136	408	87
NtCYP71DW1	Leaes_TRINITY_DN18959_c0_g4_i1.p1	43.129	473	254	5	134	1546	30	489	4.88e-136	407	89
NtCYP71DW1	Leaes_TRINITY_DN51426_c0_g1_i2.p1	58.485	330	131	3	425	1405	1	327	5.45e-136	401	62
NtCYP71DW1	Lyaur_transcript_35600.p1	44.444	486	244	9	110	1558	27	489	5.63e-136	407	91
NtCYP71DW1	Clmin_TRINITY_DN787_c1_g1_i7.p1	45.417	480	249	6	116	1549	30	498	6.19e-136	407	90
NtCYP71DW1	Napse_TRINITY_DN3324_c0_g1_i11.p1	46.358	453	230	5	167	1519	47	488	6.82e-136	407	85
NtCYP71DW1	Zecar_TRINITY_DN7084_c0_g1_i23.p1	42.739	482	260	6	110	1546	36	504	7.03e-136	407	90
NtCYP71DW1	Zecar_TRINITY_DN7084_c0_g1_i19.p1	42.739	482	260	6	110	1546	36	504	7.03e-136	407	90
NtCYP71DW1	Zecar_TRINITY_DN7084_c0_g1_i11.p1	42.739	482	260	6	110	1546	36	504	7.03e-136	407	90
NtCYP71DW1	Nasp_TH_TRINITY_DN17980_c0_g1_i1.p1	46.358	453	230	5	167	1519	47	488	7.86e-136	407	85
NtCYP71DW1	Crasi_TRINITY_DN15010_c2_g1_i3.p1	44.492	472	246	9	158	1555	48	509	1.08e-135	407	88
NtCYP71DW1	Zecan_TRINITY_DN3091_c0_g1_i11.p1	42.739	482	260	6	110	1546	40	508	1.23e-135	407	90
NtCYP71DW1	Clmin_TRINITY_DN4114_c0_g2_i5.p1	50.617	405	191	5	110	1318	22	419	1.28e-135	404	76
NtCYP71DW1	Histr_TRINITY_DN14745_c0_g1_i4.p1	45.148	474	251	5	140	1549	35	503	1.32e-135	407	89
NtCYP71DW1	Lychi_TRINITY_DN12010_c2_g1_i1.p1	44.65	486	243	9	110	1558	27	489	1.44e-135	406	91
NtCYP71DW1	Lyaur_TRINITY_DN2746_c0_g1_i1.p1	42.38	479	257	7	110	1540	19	480	1.48e-135	406	90
NtCYP71DW1	Lyaur_transcript_39543.p1	42.678	478	255	7	113	1540	23	483	2.09e-135	405	90
NtCYP71DW1	Lyaur_transcript_24537.p1	45.842	469	236	8	170	1555	56	513	2.25e-135	406	87
NtCYP71DW1	Lyaur_transcript_34593.p1	42.339	496	253	11	113	1558	45	521	2.53e-135	407	91
NtCYP71DW1	Zecan_TRINITY_DN2342_c0_g1_i4.p1	45.788	463	232	7	167	1540	54	502	2.78e-135	406	86
NtCYP71DW1	Lyspr_TRINITY_DN12172_c0_g1_i2.p1	43.918	485	248	8	110	1558	27	489	3.51e-135	405	91
NtCYP71DW1	Zecan_TRINITY_DN5338_c4_g1_i2.p1	82.969	229	39	0	395	1081	1	229	4.66e-135	395	43
NtCYP71DW1	Lylon_TRINITY_DN208600_c0_g1_i1.p1	44.444	486	244	9	110	1558	27	489	5.54e-135	405	91
NtCYP71DW1	HispRV_TRINITY_DN9383_c0_g1_i48.p1	48.558	416	208	4	305	1546	2	413	6.38e-135	402	78
NtCYP71DW1	Lyaur_transcript_37615.p1	42.827	474	252	7	125	1540	33	489	7.66e-135	404	89
NtCYP71DW1	Phsp_TRINITY_DN2019_c0_g2_i2.p1	44.374	471	242	6	134	1540	34	486	8.63e-135	404	88
NtCYP71DW1	Lyaur_transcript_39785.p1	42.827	474	252	7	125	1540	29	485	8.65e-135	404	89
NtCYP71DW1	HispRV_TRINITY_DN9383_c0_g1_i37.p1	48.317	416	209	4	305	1546	2	413	9.23e-135	401	78
NtCYP71DW1	Zecan_TRINITY_DN16563_c0_g2_i1.p1	44.748	476	252	8	140	1549	46	516	9.59e-135	405	89
NtCYP71DW1	Zecar_TRINITY_DN615_c0_g1_i18.p1	49.752	404	198	4	341	1546	1	401	1.13e-134	400	76
NtCYP71DW1	Phsp_TRINITY_DN32032_c0_g1_i1.p1	42.116	482	265	6	110	1546	26	496	1.33e-134	404	90
NtCYP71DW1	Zetre_TRINITY_DN17935_c0_g1_i1.p1	82.7	237	40	1	515	1222	1	237	1.38e-134	394	44
NtCYP71DW1	Lyaur_transcript_33705.p1	43.249	474	253	8	134	1546	33	493	1.39e-134	404	89
NtCYP71DW1	Napap_TRINITY_DN12175_c0_g1_i3.p1	44.742	485	244	7	110	1558	27	489	1.44e-134	404	91
NtCYP71DW1	Nasp_PB_transcript_166470.p1	43.451	481	258	7	110	1546	30	498	1.5e-134	404	90
NtCYP71DW1	Zetre_TRINITY_DN17935_c0_g2_i1.p1	87.5	216	27	0	758	1405	1	216	1.61e-134	393	41
NtCYP71DW1	Lyspr_TRINITY_DN103559_c1_g1_i4.p1	43.038	474	254	8	134	1546	30	490	1.93e-134	403	89
NtCYP71DW1	Navir_TRINITY_DN1327_c0_g1_i7.p1	45.223	471	238	6	134	1540	46	498	2.2e-134	404	88
NtCYP71DW1	Lyspr_TRINITY_DN3800_c2_g2_i1.p1	42.675	471	251	7	134	1540	33	486	2.55e-134	403	88
NtCYP71DW1	Napse_TRINITY_DN3324_c0_g1_i9.p1	45.87	460	236	6	167	1540	47	495	2.75e-134	403	86
NtCYP71DW1	Zecan_TRINITY_DN1763_c0_g1_i14.p1	45.228	482	240	8	137	1576	35	494	3.1e-134	403	90
NtODD2	Naafps_TRINITY_DN7458_c0_g1_i2.p1	99.096	332	3	0	1	996	1	332	0	659	100
NtODD2	Naafps_TRINITY_DN7458_c0_g1_i1.p1	99.096	332	3	0	1	996	1	332	0	659	100
NtODD2	Nasp_PB_transcript_231875.p1	98.799	333	3	1	1	996	29	361	0	654	100
NtODD2	Nasp_PB_transcript_241036.p1	98.799	333	3	1	1	996	24	356	0	654	100
NtODD2	Nasp_PB_transcript_217145.p1	98.799	333	3	1	1	996	27	359	0	654	100
NtODD2	Nasp_PB_transcript_238708.p1	94.88	332	17	0	1	996	22	353	0	640	100
NtODD2	Nasp_PB_transcript_183594.p1	94.895	333	16	1	1	996	27	359	0	636	100
NtODD2	Napse_TRINITY_DN1496_c0_g1_i25.p1	95.495	333	14	1	1	996	1	333	0	633	100
NtODD2	Napse_TRINITY_DN1496_c0_g1_i22.p1	95.495	333	14	1	1	996	1	333	0	633	100
NtODD2	Lyspr_TRINITY_DN4041_c0_g1_i5.p1	93.994	333	19	1	1	996	1	333	0	626	100
NtODD2	Lyaur_transcript_44996.p1	93.093	333	22	1	1	996	1	333	0	622	100
NtODD2	Leaes_TRINITY_DN786_c0_g2_i2.p1	92.192	333	25	1	1	996	18	350	0	618	100
NtODD2	Gaelw_TRINITY_DN1572_c0_g1_i2.p1	91.867	332	26	1	1	993	1	332	0	617	99
NtODD2	Napap_TRINITY_DN744_c0_g4_i1.p1	92.793	333	23	1	1	996	1	333	0	616	100
NtODD2	Napse_TRINITY_DN1496_c0_g1_i4.p1	96.855	318	9	1	46	996	2	319	0	611	95
NtODD2	Zecan_TRINITY_DN610_c1_g1_i6.p1	90.419	334	30	2	1	996	1	334	0	609	100
NtODD2	Rhpra_TRINITY_DN36149_c0_g2_i2.p1	90.09	333	32	1	1	996	1	333	0	607	100
NtODD2	Lyspr_TRINITY_DN4041_c0_g1_i3.p1	90.691	333	30	1	1	996	1	333	0	606	100
NtODD2	Histr_TRINITY_DN6825_c3_g1_i3.p1	89.489	333	34	1	1	996	1	333	0	604	100
NtODD2	Histr_TRINITY_DN6825_c3_g1_i1.p1	89.489	333	34	1	1	996	1	333	0	604	100
NtODD2	Zetre_TRINITY_DN6469_c0_g1_i1.p1	88.889	333	36	1	1	996	1	333	0	601	100
NtODD2	Lyinc_TRINITY_DN132_c0_g2_i6.p1	89.489	333	34	1	1	996	1	333	0	601	100
NtODD2	Lyinc_TRINITY_DN132_c0_g2_i3.p1	89.489	333	34	1	1	996	1	333	0	601	100
NtODD2	Scmul_TRINITY_DN1180_c0_g3_i4.p1	88.288	333	38	1	1	996	1	333	0	599	100
NtODD2	Scmul_TRINITY_DN1180_c0_g3_i2.p1	88.288	333	38	1	1	996	1	333	0	599	100
NtODD2	Trmod_TRINITY_DN5182_c0_g1_i3.p1	90.606	330	30	1	1	987	1	330	0	598	99
NtODD2	Phsp_TRINITY_DN1949_c0_g1_i4.p1	89.394	330	34	1	1	987	1	330	0	598	99
NtODD2	Gasp_TRINITY_DN183_c0_g1_i4.p1	90.031	321	31	1	34	993	1	321	0	583	96
NtODD2	Lyspr_TRINITY_DN4041_c0_g1_i1.p1	91.987	312	24	1	1	933	15	326	0	576	94
NtODD2	Gaelw_TRINITY_DN1572_c0_g1_i1.p1	84.337	332	51	1	1	993	61	392	0	572	99
NtODD2	Clmin_TRINITY_DN260_c0_g1_i24.p1	83.533	334	53	2	1	996	1	334	0	566	100
NtODD2	Trmod_TRINITY_DN5182_c0_g1_i2.p1	85.152	330	48	1	1	987	1	330	0	563	99
NtODD2	Lyaur_transcript_46343.p1	89.644	309	31	1	73	996	1	309	0	559	93
NtODD2	Lyaur_transcript_45917.p1	89.644	309	31	1	73	996	1	309	0	559	93
NtODD2	Phsp_TRINITY_DN1949_c0_g1_i5.p1	86.435	317	42	1	1	948	1	317	0	558	95
NtODD2	Clmin_TRINITY_DN260_c0_g1_i9.p1	80.303	330	63	2	1	984	1	330	0	538	99
NtODD2	Gaelw_TRINITY_DN1572_c0_g1_i4.p1	79.279	333	68	1	1	996	1	333	0	532	100
NtODD2	Lyaur_TRINITY_DN1109_c1_g1_i42.p1	79.091	330	67	2	1	984	1	330	0	530	99
NtODD2	Clmin_TRINITY_DN260_c0_g1_i22.p1	81.132	318	59	1	1	951	1	318	0	526	95
NtODD2	Clmin_TRINITY_DN260_c0_g1_i16.p1	81.132	318	59	1	1	951	1	318	0	526	95
NtODD2	Rhpra_TRINITY_DN36149_c0_g2_i1.p1	76.577	333	77	1	1	996	1	333	0	520	100
NtODD2	Clmin_TRINITY_DN260_c0_g1_i8.p1	76.97	330	74	2	1	984	1	330	0	512	99
NtODD2	Zetre_TRINITY_DN6469_c0_g1_i4.p1	75.758	330	78	2	1	984	1	330	0	511	99
NtODD2	Lyinc_TRINITY_DN132_c0_g2_i11.p1	84.746	295	44	1	1	882	1	295	0	511	89
NtODD2	Lyinc_TRINITY_DN132_c0_g2_i8.p1	76.061	330	77	2	1	984	1	330	0	510	99
NtODD2	Lyspr_TRINITY_DN4041_c0_g2_i5.p1	75.758	330	78	2	1	984	1	330	0	509	99
NtODD2	Lyinc_TRINITY_DN132_c0_g2_i4.p1	74.848	330	81	2	1	984	1	330	0	507	99
NtODD2	Crpow_TRINITY_DN18055_c0_g1_i4.p1	75.076	329	81	1	1	984	1	329	0	507	99
NtODD2	Gaelw_TRINITY_DN1572_c0_g1_i3.p1	74.775	333	83	1	1	996	1	333	5.77e-180	505	100
NtODD2	Naafps_TRINITY_DN7458_c1_g1_i3.p1	72.673	333	90	1	1	996	1	333	5.22e-179	503	100
NtODD2	Crasi_TRINITY_DN2715_c0_g1_i15.p1	74.164	329	84	1	1	984	1	329	1.45e-178	501	99
NtODD2	Phsp_TRINITY_DN1949_c0_g2_i1.p1	75.152	330	80	2	1	984	1	330	2.01e-178	501	99
NtODD2	Lyaur_TRINITY_DN1109_c1_g1_i19.p1	74.096	332	80	4	1	984	1	330	2.79e-178	501	99
NtODD2	Gasp_TRINITY_DN15_c0_g2_i5.p1	74.242	330	83	2	1	984	1	330	1.02e-177	499	99
NtODD2	Gasp_TRINITY_DN15_c0_g2_i18.p1	74.242	330	83	2	1	984	1	330	1.02e-177	499	99
NtODD2	Lyaur_TRINITY_DN1109_c1_g1_i41.p1	75.301	332	76	4	1	984	1	330	1.1e-177	499	99
NtODD2	Gaelw_TRINITY_DN582_c0_g1_i2.p1	74.242	330	83	2	1	984	1	330	1.92e-177	498	99
NtODD2	Gaelw_TRINITY_DN582_c0_g1_i1.p1	74.242	330	83	2	1	984	1	330	1.92e-177	498	99
NtODD2	Nasp_PB_transcript_237663.p1	95	260	13	0	1	780	22	281	2.67e-177	497	78
NtODD2	Leaes_TRINITY_DN9348_c0_g1_i1.p1	73.636	330	85	2	1	984	1	330	4.57e-177	498	99
NtODD2	Zecan_TRINITY_DN5041_c0_g1_i10.p1	73.939	330	84	2	1	984	31	360	5.66e-177	498	99
NtODD2	Napap_TRINITY_DN744_c0_g3_i1.p1	72.973	333	89	1	1	996	1	333	1.45e-176	496	100
NtODD2	Clmin_TRINITY_DN260_c0_g1_i10.p1	74.242	330	84	1	1	987	1	330	1.48e-176	496	99
NtODD2	Navir_TRINITY_DN935_c0_g2_i1.p1	73.636	330	85	2	1	984	1	330	4.41e-176	495	99
NtODD2	Histr_TRINITY_DN6825_c1_g1_i7.p1	73.03	330	87	2	1	984	29	358	5.19e-176	496	99
NtODD2	HispJW_TRINITY_DN187_c1_g1_i4.p1	73.03	330	87	2	1	984	29	358	5.19e-176	496	99
NtODD2	HispJW_TRINITY_DN187_c1_g1_i2.p1	73.03	330	87	2	1	984	29	358	5.19e-176	496	99
NtODD2	HispRV_TRINITY_DN3759_c0_g1_i24.p1	72.973	333	89	1	1	996	1	333	6.04e-176	495	100
NtODD2	Gasp_TRINITY_DN183_c0_g1_i5.p1	72.673	333	90	1	1	996	1	333	9.88e-176	494	100
NtODD2	Nasp_PB_transcript_263488.p1	73.333	330	86	2	1	984	1	330	2.23e-175	493	99
NtODD2	Napse_TRINITY_DN2969_c0_g1_i6.p1	73.03	330	87	2	1	984	1	330	3.34e-175	493	99
NtODD2	Napse_TRINITY_DN2969_c0_g1_i2.p1	73.03	330	87	2	1	984	1	330	3.34e-175	493	99
NtODD2	Hivit_TRINITY_DN471_c7_g1_i1.p1	72.727	330	88	2	1	984	1	330	5.12e-175	493	99
NtODD2	HispRV_TRINITY_DN3759_c1_g1_i2.p1	72.727	330	88	2	1	984	1	330	5.12e-175	493	99
NtODD2	Napap_TRINITY_DN744_c0_g2_i2.p1	72.121	330	90	2	1	984	1	330	6.31e-175	492	99
NtODD2	Naafps_TRINITY_DN74_c0_g1_i5.p1	73.03	330	87	2	1	984	1	330	6.59e-175	492	99
NtODD2	Naafps_TRINITY_DN74_c0_g1_i3.p1	73.03	330	87	2	1	984	1	330	6.59e-175	492	99
NtODD2	Naafps_TRINITY_DN74_c0_g1_i21.p1	73.03	330	87	2	1	984	1	330	6.59e-175	492	99
NtODD2	Naafps_TRINITY_DN74_c0_g1_i19.p1	73.03	330	87	2	1	984	1	330	6.59e-175	492	99
NtODD2	Naafps_TRINITY_DN74_c0_g1_i17.p1	73.03	330	87	2	1	984	1	330	6.59e-175	492	99
NtODD2	Nasp_TH_TRINITY_DN2584_c0_g1_i3.p1	73.03	330	87	2	1	984	1	330	7.27e-175	492	99
NtODD2	Nasp_TH_TRINITY_DN2584_c0_g1_i1.p1	73.03	330	87	2	1	984	1	330	7.27e-175	492	99
NtODD2	Nasp_PB_transcript_234443.p1	72.727	330	88	2	1	984	1	330	1.55e-174	491	99
NtODD2	Nasp_PB_transcript_198408.p1	72.727	330	88	2	1	984	1	330	1.55e-174	491	99
NtODD2	Gasp_TRINITY_DN183_c0_g1_i6.p1	72.673	333	90	1	1	996	60	392	1.56e-174	493	100
NtODD2	Nasp_PB_transcript_208898.p1	72.727	330	88	2	1	984	1	330	1.75e-174	491	99
NtODD2	HispRV_TRINITY_DN3759_c0_g1_i5.p1	72.673	333	90	1	1	996	1	333	2.34e-174	491	100
NtODD2	HispRV_TRINITY_DN3759_c0_g1_i22.p1	72.673	333	90	1	1	996	1	333	2.34e-174	491	100
NtODD2	Lychi_TRINITY_DN14_c0_g1_i15.p1	76.849	311	70	2	1	927	1	311	4.84e-174	489	93
NtODD2	Zecar_TRINITY_DN20664_c0_g1_i4.p1	72.121	330	90	2	1	984	1	330	2.14e-173	488	99
NtODD2	Leaes_TRINITY_DN9348_c0_g1_i10.p1	71.81	337	86	3	1	984	1	337	6e-173	488	99
NtODD2	Rhpra_TRINITY_DN36149_c0_g3_i2.p1	74.018	331	83	3	1	984	1	331	1.11e-172	486	99
NtODD2	Lyaur_transcript_45489.p1	73.03	330	88	1	1	987	1	330	1.63e-172	486	99
NtODD2	Zecan_TRINITY_DN610_c5_g1_i1.p1	71.471	333	94	1	1	996	1	333	3.16e-172	485	100
NtODD2	Zetre_TRINITY_DN18449_c0_g1_i4.p1	71.818	330	92	1	1	987	1	330	4.51e-172	485	99
NtODD2	Scmul_TRINITY_DN1180_c0_g1_i3.p1	77.778	306	66	2	73	984	1	306	5.6e-172	484	92
NtODD2	HispJW_TRINITY_DN270_c0_g1_i3.p1	72.121	330	91	1	1	987	1	330	6.19e-172	484	99
NtODD2	HispJW_TRINITY_DN270_c0_g1_i1.p1	72.121	330	91	1	1	987	1	330	6.19e-172	484	99
NtODD2	Gaelw_TRINITY_DN1572_c0_g1_i6.p1	71.772	333	93	1	1	996	61	393	7.22e-172	487	100
NtODD2	Leaes_TRINITY_DN786_c0_g3_i1.p1	72.072	333	92	1	1	996	1	333	7.26e-172	484	100
NtODD2	Lyrad_TRINITY_DN447_c1_g1_i1.p1	70.571	333	92	4	1	987	19	349	1.67e-171	484	99
NtODD2	Rhpra_TRINITY_DN36149_c0_g1_i2.p1	71.818	330	92	1	1	987	1	330	2.57e-171	483	99
NtODD2	Ambel_TRINITY_DN25000_c0_g1_i1.p1	72.372	333	86	4	1	987	1	331	3.4e-171	483	99
NtODD2	Zetre_TRINITY_DN6469_c0_g2_i2.p1	71.471	333	94	1	1	996	7	339	3.66e-171	483	100
NtODD2	HispBP_TRINITY_DN23006_c0_g1_i12.p1	71.818	330	92	1	1	987	1	330	4.03e-171	483	99
NtODD2	HispBP_TRINITY_DN23006_c0_g1_i1.p1	71.818	330	92	1	1	987	1	330	4.03e-171	483	99
NtODD2	Lyrad_TRINITY_DN62_c5_g1_i1.p1	75.641	312	74	2	55	984	1	312	6.76e-171	481	93
NtODD2	Zecar_TRINITY_DN3422_c0_g1_i4.p1	71.818	330	92	1	1	987	1	330	8.03e-171	482	99
NtODD2	Lylon_TRINITY_DN1123_c0_g1_i8.p1	71.171	333	90	4	1	987	1	331	8.37e-171	482	99
NtODD2	Navir_TRINITY_DN1367_c0_g1_i1.p1	69.97	333	94	4	1	987	1	331	9.04e-171	482	99
NtODD2	Trmod_TRINITY_DN5182_c0_g2_i1.p1	71.171	333	90	4	1	987	1	331	1.2e-170	481	99
NtODD2	Lyaur_TRINITY_DN1109_c1_g1_i7.p1	73.438	320	79	4	1	948	1	318	2.03e-170	481	95
NtODD2	Nasp_PB_transcript_253804.p1	69.67	333	95	4	1	987	1	331	9.08e-170	479	99
NtODD2	Nasp_PB_transcript_260977.p1	69.67	333	95	4	1	987	1	331	1.18e-169	479	99
NtODD2	Nasp_PB_transcript_237666.p1	69.67	333	95	4	1	987	1	331	1.18e-169	479	99
NtODD2	Crpow_TRINITY_DN4915_c0_g1_i17.p1	72.424	330	89	2	1	987	1	329	2.95e-169	478	99
NtODD2	Zecan_TRINITY_DN5118_c0_g1_i3.p1	71.212	330	94	1	1	987	1	330	5.15e-169	477	99
NtODD2	Lylon_TRINITY_DN2074_c1_g1_i2.p1	76.527	311	72	1	1	930	1	311	8e-169	476	93
NtODD2	Gaelw_TRINITY_DN11081_c0_g2_i1.p1	68.468	333	100	3	1	987	1	332	1.32e-168	476	99
NtODD2	Gasp_TRINITY_DN15_c0_g1_i1.p1	70.909	330	95	1	1	987	1	330	1.43e-168	476	99
NtODD2	Gaelw_TRINITY_DN11081_c0_g1_i1.p1	70.909	330	95	1	1	987	1	330	1.43e-168	476	99
NtODD2	Nasp_TH_TRINITY_DN28679_c0_g1_i11.p1	69.369	333	96	4	1	987	1	331	1.44e-168	476	99
NtODD2	Naafps_TRINITY_DN209_c0_g1_i33.p1	69.369	333	96	4	1	987	1	331	1.54e-168	476	99
NtODD2	Napse_TRINITY_DN12325_c0_g1_i5.p1	69.369	333	96	4	1	987	1	331	1.69e-168	476	99
NtODD2	Zecar_TRINITY_DN3422_c0_g1_i2.p1	70.606	330	96	1	1	987	1	330	1.87e-168	476	99
NtODD2	Naafps_TRINITY_DN209_c0_g1_i1.p1	69.069	333	97	4	1	987	1	331	2.11e-168	476	99
NtODD2	HispRV_TRINITY_DN11623_c1_g1_i6.p1	70.871	333	91	4	1	987	1	331	2.2e-168	476	99
NtODD2	Napse_TRINITY_DN12325_c0_g1_i9.p1	69.069	333	97	4	1	987	1	331	2.84e-168	475	99
NtODD2	Napse_TRINITY_DN12325_c0_g1_i29.p1	69.069	333	97	4	1	987	1	331	2.84e-168	475	99
NtODD2	Napse_TRINITY_DN12325_c0_g1_i12.p1	69.069	333	97	4	1	987	1	331	2.84e-168	475	99
NtODD2	Nasp_PB_transcript_250965.p1	69.069	333	97	4	1	987	1	331	3.33e-168	475	99
NtODD2	Napap_TRINITY_DN744_c0_g1_i6.p1	69.069	333	97	4	1	987	1	331	6.1e-168	474	99
NtODD2	Lyaur_TRINITY_DN914_c0_g1_i1.p1	88.476	269	30	1	1	804	1	269	6.63e-168	472	81
NtODD2	Napse_TRINITY_DN17927_c0_g1_i6.p1	70.606	330	96	1	1	987	1	330	6.69e-168	474	99
NtODD2	Napse_TRINITY_DN17927_c0_g1_i3.p1	70.606	330	96	1	1	987	1	330	6.69e-168	474	99
NtODD2	Nasp_PB_transcript_211466.p1	69.069	333	97	4	1	987	1	331	7.19e-168	474	99
NtODD2	Nasp_PB_transcript_202762.p1	69.069	333	97	4	1	987	1	331	7.19e-168	474	99
NtODD2	Lyaur_transcript_44967.p1	75.817	306	72	2	73	984	1	306	7.53e-168	473	92
NtODD2	Lyaur_transcript_39692.p1	75.817	306	72	2	73	984	1	306	7.53e-168	473	92
NtODD2	Zetre_TRINITY_DN6469_c1_g1_i5.p1	68.168	333	101	3	1	987	1	332	7.87e-168	474	99
NtODD2	Gasp_TRINITY_DN584_c0_g1_i1.p1	68.168	333	101	3	1	987	1	332	8.59e-168	474	99
NtODD2	Naafps_TRINITY_DN8778_c0_g1_i5.p1	70.821	329	95	1	1	984	1	329	9.97e-168	474	99
NtODD2	Lychi_TRINITY_DN14_c0_g1_i16.p1	75.248	303	73	2	1	903	1	303	1.57e-167	472	91
NtODD2	Lylon_TRINITY_DN2074_c1_g1_i11.p1	75.563	311	75	1	1	930	1	311	2.14e-167	472	93
NtODD2	Lyaur_transcript_47113.p1	75.49	306	73	2	73	984	1	306	2.68e-167	472	92
NtODD2	Nataz_TRINITY_DN2122_c0_g2_i1.p1	70.213	329	97	1	1	984	24	352	4.49e-167	473	99
NtODD2	Nasp_PB_transcript_225859.p1	70.213	329	97	1	1	984	24	352	4.49e-167	473	99
NtODD2	Nasp_PB_transcript_233812.p1	70.517	329	96	1	1	984	13	341	4.53e-167	473	99
NtODD2	Nasp_PB_transcript_221850.p1	70.213	329	97	1	1	984	1	329	4.79e-167	472	99
NtODD2	Nasp_PB_transcript_252497.p1	70.517	329	96	1	1	984	1	329	5.04e-167	472	99
NtODD2	Nasp_PB_transcript_227765.p1	70.517	329	96	1	1	984	1	329	5.04e-167	472	99
NtODD2	Lychi_TRINITY_DN14_c0_g1_i13.p1	71.875	320	84	4	1	948	1	318	5.76e-167	472	95
NtODD2	Ambel_TRINITY_DN25000_c0_g1_i7.p1	73.438	320	79	4	1	948	1	318	2.03e-166	471	95
NtODD2	Nasp_PB_transcript_214039.p1	68.468	333	99	4	1	987	1	331	3.13e-166	470	99
NtODD2	Nasp_PB_transcript_212121.p1	68.468	333	99	4	1	987	1	331	3.13e-166	470	99
NtODD2	Navir_TRINITY_DN244_c1_g1_i1.p1	73.139	309	82	1	73	996	1	309	4.04e-166	469	93
NtODD2	Nasp_PB_transcript_222132.p1	70.517	329	96	1	1	984	1	329	4.7e-166	469	99
NtODD2	Hivit_TRINITY_DN4_c2_g1_i1.p1	72.188	320	83	4	1	948	1	318	4.97e-166	469	95
NtODD2	Nasp_TH_TRINITY_DN28679_c0_g1_i12.p1	68.468	333	99	4	1	987	1	331	5.97e-166	469	99
NtODD2	Crasi_TRINITY_DN7506_c0_g1_i53.p1	71.212	330	93	2	1	987	1	329	8.9e-166	469	99
NtODD2	Crasi_TRINITY_DN7506_c0_g1_i16.p1	71.212	330	93	2	1	987	1	329	8.9e-166	469	99
NtODD2	Nasp_PB_transcript_230475.p1	73.139	309	82	1	73	996	1	309	1.04e-165	468	93
NtODD2	Nasp_TH_TRINITY_DN28679_c0_g1_i27.p1	68.769	333	98	4	1	987	1	331	2.3e-165	468	99
NtODD2	Zecan_TRINITY_DN5407_c1_g2_i2.p1	67.868	333	102	3	1	987	1	332	1.55e-164	466	99
NtODD2	Crasi_TRINITY_DN2715_c0_g1_i22.p1	74.426	305	77	1	73	984	1	305	1.9e-164	464	92
NtODD2	Crasi_TRINITY_DN2715_c0_g1_i1.p1	74.426	305	77	1	73	984	1	305	1.9e-164	464	92
NtODD2	Lychi_TRINITY_DN14_c0_g1_i9.p1	74.121	313	75	4	1	927	1	311	2.31e-164	464	93
NtODD2	Nasp_PB_transcript_227164.p1	72.816	309	83	1	73	996	1	309	2.56e-164	464	93
NtODD2	Nasp_PB_transcript_203933.p1	72.816	309	83	1	73	996	1	309	2.56e-164	464	93
NtODD2	Napap_TRINITY_DN12341_c0_g1_i5.p1	68.788	330	102	1	1	987	1	330	7.26e-164	464	99
NtODD2	Nataz_TRINITY_DN7485_c0_g1_i5.p1	73.463	309	81	1	73	996	1	309	7.92e-164	463	93
NtODD2	Nataz_TRINITY_DN7485_c0_g1_i16.p1	73.463	309	81	1	73	996	1	309	7.92e-164	463	93
NtODD2	Nataz_TRINITY_DN7485_c0_g1_i15.p1	73.463	309	81	1	73	996	1	309	7.92e-164	463	93
NtODD2	Nasp_PB_transcript_259785.p1	73.463	309	81	1	73	996	1	309	1.45e-163	462	93
NtODD2	Nasp_PB_transcript_213244.p1	73.463	309	81	1	73	996	1	309	1.45e-163	462	93
NtODD2	Lyaur_transcript_46104.p1	73.786	309	80	1	73	996	1	309	2.53e-163	462	93
NtODD2	Naafps_TRINITY_DN74_c0_g1_i7.p1	73.203	306	80	2	73	984	1	306	1.15e-162	460	92
NtODD2	Nataz_TRINITY_DN7485_c0_g2_i1.p1	72.222	306	83	2	73	984	1	306	2.37e-162	459	92
NtODD2	Scmul_TRINITY_DN1180_c0_g1_i6.p1	73.139	309	82	1	73	996	1	309	5.3e-162	458	93
NtODD2	Nasp_PB_transcript_316035.p1	98.712	233	3	0	1	699	22	254	8.38e-161	453	70
NtODD2	HispBP_TRINITY_DN201_c0_g1_i27.p1	72.222	306	83	2	73	984	1	306	9.16e-161	455	92
NtODD2	Napap_TRINITY_DN744_c0_g1_i1.p1	66.569	341	100	5	1	987	19	357	1.94e-160	456	99
NtODD2	Lyinc_TRINITY_DN132_c0_g1_i1.p1	72.876	306	77	4	1	906	1	304	6.89e-160	453	91
NtODD2	Crpow_TRINITY_DN18055_c0_g1_i21.p1	70.44	318	90	2	1	942	1	318	4.57e-159	452	95
NtODD2	Nasp_PB_transcript_195734.p1	75	292	71	2	1	870	1	292	5.72e-159	450	87
NtODD2	Crpow_TRINITY_DN18055_c0_g1_i8.p1	70.44	318	90	2	1	942	1	318	7.3e-159	452	95
NtODD2	Lyaur_TRINITY_DN1109_c1_g1_i11.p1	77.055	292	61	4	1	864	1	290	8.02e-159	451	87
NtODD2	Lyspr_TRINITY_DN6441_c2_g1_i1.p1	72.313	307	84	1	70	987	1	307	1.1e-158	450	92
NtODD2	Rhpra_TRINITY_DN36149_c0_g2_i3.p1	74.333	300	76	1	100	996	1	300	1.11e-158	450	90
NtODD2	Napap_TRINITY_DN744_c0_g1_i3.p1	66.276	341	101	5	1	987	19	357	1.38e-157	449	99
NtODD2	Scmul_TRINITY_DN1180_c0_g1_i14.p1	74.747	297	73	2	100	984	2	298	6.93e-157	445	89
NtODD2	Lyaur_transcript_50735.p1	72.973	296	74	4	73	948	1	294	2.6e-155	442	88
NtODD2	Lyaur_transcript_50114.p1	72.973	296	74	4	73	948	1	294	2.6e-155	442	88
NtODD2	Lyaur_transcript_47964.p1	72.973	296	74	4	73	948	1	294	2.6e-155	442	88
NtODD2	Lyaur_transcript_47278.p1	72.973	296	74	4	73	948	1	294	2.6e-155	442	88
NtODD2	Lyaur_transcript_46639.p1	72.973	296	74	4	73	948	1	294	2.6e-155	442	88
NtODD2	Lyaur_transcript_44641.p1	72.973	296	74	4	73	948	1	294	2.6e-155	442	88
NtODD2	Lyaur_TRINITY_DN1109_c1_g1_i14.p1	75.768	293	65	4	1	867	1	291	2.95e-155	441	87
NtODD2	Lyrad_TRINITY_DN28579_c1_g1_i1.p1	69.903	309	87	4	73	987	1	307	6.45e-155	441	92
NtODD2	Lyaur_transcript_51305.p1	72.635	296	75	4	73	948	1	294	8.85e-155	440	88
NtODD2	Lyaur_transcript_46006.p1	72.635	296	75	4	73	948	1	294	1.09e-154	440	88
NtODD2	Navir_TRINITY_DN935_c1_g2_i1.p1	97.368	228	5	1	316	996	1	228	3.54e-154	436	68
NtODD2	Lyaur_transcript_47948.p1	72.297	296	76	4	73	948	1	294	7.48e-154	438	88
NtODD2	Lyaur_transcript_45741.p1	72.297	296	76	4	73	948	1	294	7.48e-154	438	88
NtODD2	Lyaur_transcript_45381.p1	72.297	296	76	4	73	948	1	294	1.17e-153	437	88
NtODD2	HispBP_TRINITY_DN432_c0_g2_i1.p1	74.227	291	69	4	1	861	1	289	5.35e-151	430	86
NtODD2	Napse_TRINITY_DN12325_c0_g1_i10.p1	69.637	303	86	4	1	897	1	301	8.4e-150	427	90
NtODD2	Lyaur_transcript_51148.p1	74.126	286	70	3	139	984	1	286	1.31e-149	426	85
NtODD2	Hivit_TRINITY_DN735_c3_g1_i4.p1	92.14	229	17	1	313	996	1	229	2.2e-149	423	69
NtODD2	Nasp_PB_transcript_284433.p1	65.455	330	82	3	1	984	1	300	6.66e-149	425	99
NtODD2	Napap_TRINITY_DN744_c0_g1_i2.p1	70.333	300	83	4	1	888	1	298	2.14e-148	426	89
NtODD2	Leaes_TRINITY_DN786_c1_g1_i1.p1	70.37	297	87	1	100	987	1	297	6.89e-148	422	89
NtODD2	Crasi_TRINITY_DN7506_c0_g1_i26.p1	73.702	289	74	2	1	864	1	288	6.28e-147	420	87
NtODD2	Nasp_PB_transcript_320354.p1	98.611	216	2	1	352	996	1	216	7.15e-147	416	65
NtODD2	HispRV_TRINITY_DN3759_c0_g3_i2.p1	73.31	281	74	1	1	840	1	281	2.63e-145	415	84
NtODD2	Zecan_TRINITY_DN5041_c0_g1_i4.p1	72.143	280	76	2	151	984	1	280	5.32e-145	414	84
NtODD2	Lylon_TRINITY_DN2074_c1_g1_i9.p1	71.579	285	80	1	145	996	1	285	8.91e-145	414	86
NtODD2	Ambel_TRINITY_DN25000_c0_g1_i10.p1	64.565	333	82	5	1	987	1	301	4.01e-144	413	99
NtODD2	Phsp_TRINITY_DN1949_c0_g1_i2.p1	75	276	68	1	1	825	1	276	6.3e-144	411	83
NtODD2	Histr_TRINITY_DN6825_c0_g1_i4.p1	77.273	264	59	1	1	789	1	264	4.32e-143	409	79
NtODD2	Histr_TRINITY_DN6825_c1_g1_i6.p1	71.071	280	79	2	151	984	89	368	1.93e-142	411	84
NtODD2	Zecan_TRINITY_DN5041_c0_g1_i32.p1	75.573	262	62	2	1	780	31	292	4.48e-141	405	78
NtODD2	Histr_TRINITY_DN6825_c1_g1_i5.p1	74.046	262	66	2	1	780	29	290	2.5e-139	400	78
NtODD2	HispJW_TRINITY_DN187_c1_g1_i7.p1	74.046	262	66	2	1	780	29	290	2.5e-139	400	78
NtODD2	Clmin_TRINITY_DN260_c0_g1_i26.p1	86.207	232	31	1	1	693	1	232	3.24e-138	395	70
NtODD2	Navir_TRINITY_DN935_c0_g1_i3.p1	71.014	276	79	1	1	825	1	276	1.18e-137	396	83
NtODD2	Hivit_TRINITY_DN1083_c7_g1_i1.p1	74.06	266	68	1	1	795	1	266	4.33e-137	394	80
NtODD2	Lyrad_TRINITY_DN28579_c1_g1_i2.p1	67.719	285	86	4	145	987	22	304	8.52e-137	394	85
NtODD2	Histr_TRINITY_DN6825_c0_g2_i3.p1	71.324	272	72	4	145	948	1	270	2.47e-134	387	81
NtODD2	Clmin_TRINITY_DN260_c0_g1_i21.p1	79.079	239	49	1	283	996	1	239	3.83e-134	385	72
NtODD2	Lyspr_TRINITY_DN6441_c0_g1_i19.p1	73.563	261	63	4	97	867	1	259	6.47e-134	385	77
NtODD2	Lyspr_TRINITY_DN6441_c0_g1_i2.p1	66.667	285	89	4	145	987	15	297	1.47e-133	386	85
NtODD2	Lyspr_TRINITY_DN17565_c0_g1_i17.p1	73.725	255	66	1	235	996	1	255	1.77e-131	379	77
NtODD2	Histr_TRINITY_DN6825_c0_g1_i7.p1	77.917	240	52	1	73	789	1	240	5.12e-130	375	72
NtODD2	Ambel_TRINITY_DN3966_c1_g2_i3.p1	76.955	243	55	1	271	996	1	243	2.02e-129	374	73
NtODD2	HispBP_TRINITY_DN3958_c0_g1_i10.p1	75.918	245	58	1	1	732	21	265	3.47e-129	374	73
NtODD2	Ambel_TRINITY_DN3966_c2_g1_i2.p1	70.196	255	74	2	229	987	1	255	3.69e-129	373	76
NtODD2	Nasp_PB_transcript_228175.p1	100	189	0	0	430	996	1	189	1.57e-128	369	57
NtODD2	Lyaur_transcript_51243.p1	69.847	262	73	4	175	948	7	266	1.7e-128	372	78
NtODD2	Ambel_TRINITY_DN3966_c2_g1_i1.p1	70.866	254	72	2	229	984	1	254	4.54e-128	370	76
NtODD2	HispBP_TRINITY_DN3958_c0_g1_i17.p1	75.51	245	59	1	1	732	1	245	5.03e-128	370	73
NtODD2	HispRV_TRINITY_DN3759_c1_g1_i1.p1	70.8	250	71	2	241	984	1	250	3.53e-126	365	75
NtODD2	Phsp_TRINITY_DN9967_c0_g1_i1.p1	73.896	249	59	4	1	735	1	247	6.27e-126	365	74
NtODD2	Nataz_TRINITY_DN7485_c2_g1_i1.p1	94.792	192	9	1	274	846	1	192	5.7e-124	358	58
NtODD2	HispBP_TRINITY_DN432_c0_g1_i9.p1	82.569	218	37	1	346	996	1	218	1.17e-123	358	65
NtODD2	HispBP_TRINITY_DN432_c0_g1_i21.p1	82.569	218	37	1	346	996	1	218	1.17e-123	358	65
NtODD2	HispBP_TRINITY_DN432_c0_g1_i11.p1	83.028	218	36	1	346	996	1	218	2.5e-123	357	65
NtODD2	Lyrad_TRINITY_DN272267_c4_g1_i1.p1	74.18	244	57	4	85	804	1	242	2.8e-123	358	72
NtODD2	Nasp_PB_transcript_333377.p1	90.547	201	19	0	94	696	5	205	3.94e-123	356	61
NtODD2	Nasp_PB_transcript_284521.p1	94.18	189	11	0	430	996	1	189	4.31e-122	353	57
NtODD2	Gasp_TRINITY_DN15_c0_g2_i15.p1	75.641	234	55	2	1	696	1	234	6.3e-122	355	70
NtODD2	HispJW_TRINITY_DN187_c1_g1_i9.p1	75.214	234	56	2	1	696	29	262	7.67e-121	353	70
NtODD2	Lyaur_TRINITY_DN914_c0_g1_i18.p1	86.538	208	27	1	1	621	1	208	2.9e-120	349	62
NtODD2	Hivit_TRINITY_DN735_c3_g1_i2.p1	92.973	185	12	1	313	864	1	185	4.62e-117	341	55
NtODD2	Crpow_TRINITY_DN4915_c0_g1_i33.p1	76.293	232	53	2	1	693	1	231	2.91e-116	340	70
NtODD2	Lyaur_TRINITY_DN914_c0_g1_i8.p1	75	232	57	1	1	693	1	232	4.55e-116	339	70
NtODD2	Nasp_TH_TRINITY_DN17187_c0_g1_i9.p1	71.121	232	66	1	304	996	2	233	4.94e-115	337	70
NtODD2	Nasp_PB_transcript_285112.p1	64.257	249	84	3	253	987	2	249	7.51e-115	337	74
NtODD2	HispBP_TRINITY_DN432_c0_g2_i2.p1	69.915	236	66	3	253	948	2	236	1.58e-114	336	70
NtODD2	Histr_TRINITY_DN2281_c0_g1_i40.p1	56.364	330	82	5	1	987	1	269	4.05e-114	335	99
NtODD2	Histr_TRINITY_DN2281_c0_g1_i20.p1	56.364	330	82	5	1	987	1	269	4.05e-114	335	99
NtODD2	Histr_TRINITY_DN2281_c0_g1_i57.p1	56.364	330	82	5	1	987	1	269	7.3e-114	335	99
NtODD2	Napse_TRINITY_DN14658_c0_g1_i9.p1	68.966	232	71	1	304	996	1	232	1.09e-113	333	70
NtODD2	Napse_TRINITY_DN14658_c0_g1_i4.p1	68.966	232	71	1	304	996	1	232	1.09e-113	333	70
NtODD2	Napse_TRINITY_DN14658_c0_g1_i15.p1	68.966	232	71	1	304	996	1	232	1.09e-113	333	70
NtODD2	Nasp_TH_TRINITY_DN17187_c0_g1_i3.p1	69.828	232	69	1	304	996	2	233	1.12e-113	333	70
NtODD2	Lyaur_TRINITY_DN914_c0_g1_i28.p1	88.021	192	22	1	73	645	1	192	2.64e-113	331	58
NtODD2	Nasp_PB_transcript_229988.p1	71.915	235	60	4	1	693	1	233	3.25e-113	332	70
NtODD2	HispBP_TRINITY_DN432_c0_g1_i7.p1	75.688	218	52	1	346	996	1	218	6.98e-113	330	65
NtODD2	HispBP_TRINITY_DN432_c0_g1_i15.p1	75.688	218	52	1	346	996	1	218	6.98e-113	330	65
NtODD2	Lyrad_TRINITY_DN447_c2_g1_i1.p1	93.296	179	11	1	232	765	1	179	1.64e-112	328	54
NtODD2	Leaes_TRINITY_DN786_c0_g1_i2.p1	72.414	232	58	4	1	684	1	230	2.31e-111	327	69
NtODD2	Crpow_TRINITY_DN18055_c0_g1_i15.p1	75.472	212	51	1	352	984	3	214	2.74e-111	326	64
NtODD2	Crpow_TRINITY_DN18055_c0_g1_i13.p1	75.472	212	51	1	352	984	3	214	2.74e-111	326	64
NtODD2	Lychi_TRINITY_DN14_c0_g1_i17.p1	73.077	234	57	4	1	690	1	232	2.86e-111	327	69
NtODD2	HispRV_TRINITY_DN11623_c1_g1_i2.p1	56.495	331	80	5	1	984	1	270	4.65e-111	328	99
NtODD2	Lyspr_TRINITY_DN4041_c0_g2_i3.p1	78.846	208	43	1	1	621	1	208	4.72e-111	325	62
NtODD2	Crasi_TRINITY_DN2715_c0_g1_i32.p1	74.528	212	53	1	352	984	3	214	1.84e-109	322	64
NtODD2	Zecan_TRINITY_DN610_c5_g1_i3.p1	75.926	216	51	1	1	645	1	216	2.34e-109	322	65
NtODD2	Zecan_TRINITY_DN610_c5_g1_i4.p1	75.926	216	51	1	1	645	1	216	2.68e-109	322	65
NtODD2	Zecan_TRINITY_DN5041_c0_g1_i24.p1	77.885	208	45	1	1	621	31	238	1.58e-108	320	62
NtODD2	Leaes_TRINITY_DN9348_c0_g1_i4.p1	76.442	208	48	1	1	621	1	208	5.03e-108	318	62
NtODD2	Nasp_PB_transcript_240798.p1	76.077	209	49	1	1	624	1	209	6.6e-108	318	63
NtODD2	HispJW_TRINITY_DN187_c0_g1_i9.p1	78.894	199	41	1	403	996	25	223	1.15e-106	315	60
NtODD2	HispJW_TRINITY_DN187_c1_g1_i3.p1	76.442	208	48	1	1	621	29	236	1.24e-106	315	62
NtODD2	HispJW_TRINITY_DN187_c1_g1_i1.p1	76.442	208	48	1	1	621	29	236	1.24e-106	315	62
NtODD2	Lyaur_TRINITY_DN914_c0_g1_i27.p1	88.043	184	21	1	73	621	1	184	1.43e-106	313	55
NtODD2	Lyaur_TRINITY_DN914_c0_g1_i25.p1	88.043	184	21	1	73	621	1	184	1.43e-106	313	55
NtODD2	Lyaur_TRINITY_DN914_c0_g1_i17.p1	88.043	184	21	1	73	621	1	184	1.43e-106	313	55
NtODD2	Zetre_TRINITY_DN18449_c0_g1_i5.p1	71.56	218	61	1	337	987	2	219	1.99e-106	314	65
NtODD2	Nasp_PB_transcript_234399.p1	75.962	208	49	1	1	621	1	208	2.3e-106	313	62
NtODD2	HispJW_TRINITY_DN187_c0_g1_i8.p1	78.894	199	41	1	403	996	25	223	3.13e-106	314	60
NtODD2	Nasp_PB_transcript_228265.p1	75.481	208	50	1	1	621	1	208	9.21e-106	312	62
NtODD2	Crpow_TRINITY_DN18055_c0_g1_i5.p1	76.442	208	48	1	1	621	1	208	1.26e-105	312	62
NtODD2	Crpow_TRINITY_DN18055_c0_g1_i18.p1	76.442	208	48	1	1	621	1	208	1.26e-105	312	62
NtODD2	Nasp_PB_transcript_237542.p1	75	208	51	1	1	621	1	208	1.61e-105	311	62
NtODD2	Nasp_PB_transcript_213308.p1	75	208	51	1	1	621	1	208	1.61e-105	311	62
NtODD2	Rhpra_TRINITY_DN36149_c0_g1_i5.p1	70.815	233	66	2	1	693	1	233	1.76e-105	312	70
NtODD2	HispBP_TRINITY_DN201_c0_g1_i8.p1	75.962	208	49	1	1	621	23	230	1.87e-105	312	62
NtODD2	HispBP_TRINITY_DN201_c0_g1_i31.p1	75.962	208	49	1	1	621	23	230	1.87e-105	312	62
NtODD2	Crpow_TRINITY_DN4915_c0_g1_i25.p1	75.926	216	50	2	1	645	1	215	3.56e-105	311	65
NtODD2	Nasp_TH_TRINITY_DN2584_c1_g1_i7.p1	97.315	149	4	0	550	996	1	149	3.48e-104	306	45
NtODD2	Nasp_TH_TRINITY_DN2584_c1_g1_i31.p1	97.315	149	4	0	550	996	1	149	3.48e-104	306	45
NtODD2	Nasp_TH_TRINITY_DN2584_c1_g1_i14.p1	97.315	149	4	0	550	996	1	149	3.48e-104	306	45
NtODD2	Nasp_TH_TRINITY_DN2584_c1_g1_i1.p1	97.315	149	4	0	550	996	1	149	3.48e-104	306	45
NtODD2	HispBP_TRINITY_DN23006_c0_g1_i10.p1	71.831	213	59	1	352	987	3	215	9.04e-104	307	64
NtODD2	Zecar_TRINITY_DN3422_c0_g3_i1.p1	74.882	211	52	1	67	696	1	211	1.95e-103	307	63
NtODD2	Leaes_TRINITY_DN9348_c0_g1_i3.p1	76	200	47	1	25	621	1	200	4.25e-103	305	60
NtODD2	Hivit_TRINITY_DN131390_c0_g1_i2.p1	88.82	161	17	1	1	480	1	161	2.44e-101	299	48
NtODD2	HispBP_TRINITY_DN432_c0_g2_i6.p1	72.115	208	53	3	253	864	2	208	3.01e-101	301	61
NtODD2	HispBP_TRINITY_DN897_c0_g1_i9.p1	89.375	160	16	1	1	477	1	160	6e-101	298	48
NtODD2	Gasp_TRINITY_DN15_c0_g1_i4.p1	74.519	208	52	1	1	621	1	208	1.97e-100	298	62
NtODD2	HispBP_TRINITY_DN201_c0_g1_i16.p1	68.837	215	58	3	151	768	1	215	3.04e-100	298	62
NtODD2	Nasp_TH_TRINITY_DN2584_c1_g1_i30.p1	93.289	149	10	0	550	996	1	149	3.06e-100	296	45
NtODD2	Histr_TRINITY_DN2281_c0_g1_i13.p1	74.038	208	53	1	1	621	1	208	4.47e-100	298	62
NtODD2	HispBP_TRINITY_DN23006_c0_g1_i2.p1	74.038	208	53	1	1	621	1	208	4.47e-100	298	62
NtODD2	Nasp_TH_TRINITY_DN5971_c0_g1_i21.p1	73.206	209	55	1	1	624	24	232	1.18e-99	298	63
NtODD2	Crasi_TRINITY_DN7506_c0_g1_i24.p1	76.442	208	47	2	1	621	1	207	1.6e-99	296	62
NtODD2	Crasi_TRINITY_DN7506_c0_g1_i1.p1	76.442	208	47	2	1	621	1	207	1.6e-99	296	62
NtODD2	Histr_TRINITY_DN6825_c0_g2_i4.p1	70.698	215	57	4	145	777	1	213	1.98e-99	297	64
NtODD2	HispRV_TRINITY_DN11623_c0_g1_i5.p1	88.125	160	18	1	1	477	1	160	3.03e-99	294	48
NtODD2	Nasp_TH_TRINITY_DN5971_c0_g1_i31.p1	71.698	212	59	1	1	633	1	212	6.8e-99	295	64
NtODD2	HispRV_TRINITY_DN3759_c0_g3_i1.p1	73.077	208	55	1	1	621	1	208	9.09e-99	294	62
NtODD2	HispJW_TRINITY_DN187_c0_g1_i2.p1	81.111	180	34	0	457	996	12	191	9.4e-99	293	54
NtODD2	Lyrad_TRINITY_DN60175_c0_g1_i1.p1	70.093	214	58	4	253	879	2	214	8.03e-98	293	63
NtODD2	Lyspr_TRINITY_DN6441_c0_g1_i1.p1	68.837	215	61	4	145	777	15	227	7.13e-97	291	64
NtODD2	Nataz_TRINITY_DN65350_c0_g2_i1.p1	95.775	142	6	0	1	426	1	142	1.03e-96	286	43
NtODD2	Napap_TRINITY_DN12341_c0_g1_i9.p1	67.943	209	66	1	247	870	1	209	1.1e-96	290	63
NtODD2	Ambel_TRINITY_DN3966_c1_g2_i2.p1	81.988	161	29	0	514	996	1	161	1.55e-96	287	48
NtODD2	Nasp_PB_transcript_288342.p1	72.249	209	56	2	1	624	13	220	2.27e-96	289	63
NtODD2	Lylon_TRINITY_DN2074_c0_g1_i7.p1	85.632	174	24	1	1	519	15	188	3.11e-96	287	52
NtODD2	Nasp_TH_TRINITY_DN17187_c0_g1_i10.p1	73.936	188	48	1	304	864	2	189	1.91e-95	286	56
NtODD2	Navir_TRINITY_DN935_c0_g1_i5.p1	70.673	208	60	1	1	621	1	208	2.2e-95	286	62
NtODD2	Histr_TRINITY_DN2281_c0_g1_i32.p1	56.747	289	63	5	1	864	1	228	2.09e-94	286	87
NtODD2	Lylon_TRINITY_DN2074_c0_g1_i2.p1	87.261	157	19	1	1	468	38	194	2.5e-94	283	47
NtODD2	Nasp_TH_TRINITY_DN5971_c0_g1_i14.p1	72.277	202	55	1	19	621	1	202	4.67e-93	280	61
NtODD2	Lyrad_TRINITY_DN35490_c0_g1_i1.p1	74.742	194	48	1	31	609	1	194	1.2e-92	278	58
NtODD2	Zetre_TRINITY_DN6469_c1_g1_i7.p1	67.157	204	62	3	157	756	1	203	2.27e-92	278	60
NtODD2	HispJW_TRINITY_DN270_c0_g2_i11.p1	72.396	192	48	3	385	948	1	191	5.1e-91	275	57
NtODD2	HispRV_TRINITY_DN11623_c0_g1_i8.p1	87.838	148	17	1	37	477	1	148	6.05e-91	272	44
NtODD2	HispRV_TRINITY_DN11623_c0_g1_i4.p1	87.838	148	17	1	37	477	1	148	6.05e-91	272	44
NtODD2	HispRV_TRINITY_DN11623_c0_g1_i12.p1	87.838	148	17	1	37	477	1	148	6.05e-91	272	44
NtODD2	HispRV_TRINITY_DN11623_c0_g1_i11.p1	87.838	148	17	1	37	477	1	148	6.05e-91	272	44
NtODD2	HispJW_TRINITY_DN270_c0_g2_i10.p1	72.396	192	48	3	385	948	1	191	2.27e-90	273	57
NtODD2	Trmod_TRINITY_DN5182_c0_g6_i3.p1	70.681	191	56	0	424	996	1	191	2.3e-90	272	58
NtODD2	Nasp_PB_transcript_174428.p1	67.839	199	63	1	403	996	10	208	2.59e-90	273	60
NtODD2	Zecar_TRINITY_DN29248_c1_g1_i1.p1	88.652	141	16	0	574	996	1	141	3.83e-90	270	42
NtODD2	Napap_TRINITY_DN744_c0_g2_i1.p1	68.367	196	60	2	403	984	22	217	4.39e-90	273	58
NtODD2	Clmin_TRINITY_DN260_c0_g1_i7.p1	75.275	182	44	1	151	693	1	182	5.44e-90	271	55
NtODD2	Lylon_TRINITY_DN6629_c0_g1_i16.p1	93.289	149	9	1	403	846	3	151	6.13e-90	270	45
NtODD2	Lyinc_TRINITY_DN9452_c1_g1_i1.p1	76.536	179	41	1	388	921	3	181	1.23e-89	270	54
NtODD2	Lyrad_TRINITY_DN11296_c0_g1_i1.p1	70.531	207	55	4	238	846	1	205	2.16e-89	270	61
NtODD2	Histr_TRINITY_DN6825_c0_g1_i8.p1	76.667	180	41	1	1	537	1	180	1.4e-88	267	54
NtODD2	Nasp_TH_TRINITY_DN2584_c1_g1_i8.p1	82.55	149	26	0	550	996	1	149	2.26e-88	266	45
NtODD2	Nasp_TH_TRINITY_DN2584_c1_g1_i15.p1	82.55	149	26	0	550	996	1	149	2.26e-88	266	45
NtODD2	Lylon_TRINITY_DN1123_c0_g1_i5.p1	72.193	187	47	3	319	867	1	186	6.99e-88	266	55
NtODD2	Gasp_TRINITY_DN15_c0_g2_i4.p1	70.968	186	53	1	430	984	1	186	8.1e-88	266	56
NtODD2	Lyaur_TRINITY_DN1109_c0_g2_i2.p1	69.948	193	58	0	418	996	1	193	9.78e-88	266	58
NtODD2	HispJW_TRINITY_DN270_c0_g3_i3.p1	77.64	161	35	1	1	480	1	161	1.43e-86	261	48
NtODD2	Lyrad_TRINITY_DN7181_c1_g1_i1.p1	78.882	161	32	2	1	480	1	160	1.44e-86	261	48
NtODD2	HispJW_TRINITY_DN270_c0_g3_i2.p1	77.019	161	36	1	1	480	1	161	4e-86	260	48
NtODD2	Zecan_TRINITY_DN5041_c0_g1_i13.p1	69.355	186	56	1	430	984	1	186	2.34e-85	259	56
NtODD2	Lylon_TRINITY_DN2074_c0_g1_i14.p1	75.776	161	38	1	1	480	1	161	3.89e-85	258	48
NtODD2	Lylon_TRINITY_DN2074_c0_g1_i1.p1	75.776	161	38	1	1	480	38	198	5.26e-85	259	48
NtODD2	Lyrad_TRINITY_DN13986_c4_g1_i3.p1	71.667	180	49	2	274	807	10	189	6.81e-85	258	54
NtODD2	Naafps_TRINITY_DN209_c0_g1_i29.p1	66.138	189	60	2	430	987	1	188	1.04e-84	258	56
NtODD2	Crpow_TRINITY_DN4915_c0_g1_i36.p1	73.596	178	46	1	334	864	1	178	2.57e-84	257	53
NtODD2	Lyinc_TRINITY_DN1211_c2_g1_i4.p1	75.155	161	39	1	1	480	1	161	1.77e-82	251	48
NtODD2	Lyrad_TRINITY_DN44061_c0_g1_i1.p1	86.928	153	19	1	85	540	1	153	2.89e-82	250	46
NtODD2	Crasi_TRINITY_DN2715_c0_g1_i14.p1	72.353	170	47	0	475	984	1	170	3.51e-82	251	51
NtODD2	Lyspr_TRINITY_DN6441_c0_g1_i9.p1	74.118	170	39	3	370	867	1	169	4.26e-82	250	50
NtODD2	HispJW_TRINITY_DN187_c2_g1_i15.p1	75.316	158	37	2	1	471	1	157	5.53e-82	249	47
NtODD2	Hivit_TRINITY_DN113_c3_g1_i1.p1	81.366	161	29	1	73	552	1	161	1.51e-81	249	48
NtODD2	Ambel_TRINITY_DN3966_c1_g1_i1.p1	70.186	161	48	0	514	996	1	161	1.92e-81	248	48
NtODD2	HispJW_TRINITY_DN187_c2_g1_i33.p1	74.684	158	38	2	1	471	1	157	2.04e-81	248	47
NtODD2	Lyaur_TRINITY_DN1109_c1_g1_i18.p1	69.318	176	50	2	430	948	1	175	2.09e-81	249	52
NtODD2	Nataz_TRINITY_DN2122_c0_g1_i15.p1	72.05	161	43	2	1	480	26	185	3.51e-81	249	48
NtODD2	Lyspr_TRINITY_DN17565_c0_g1_i6.p1	71.839	174	49	0	475	996	1	174	3.66e-81	248	52
NtODD2	Lyrad_TRINITY_DN15550_c0_g1_i1.p1	73.333	180	42	4	94	621	1	178	4.2e-81	248	53
NtODD2	Napse_TRINITY_DN12325_c0_g1_i1.p1	67.778	180	54	2	457	987	1	179	4.44e-81	248	53
NtODD2	Nataz_TRINITY_DN2122_c0_g1_i12.p1	72.05	161	43	2	1	480	23	182	1.19e-80	248	48
NtODD2	Leaes_TRINITY_DN786_c0_g3_i3.p1	68.306	183	58	0	448	996	27	209	1.47e-80	248	55
NtODD2	Ambel_TRINITY_DN3966_c1_g1_i5.p1	68.944	161	50	0	514	996	1	161	4.99e-80	245	48
NtODD2	Ambel_TRINITY_DN3966_c1_g1_i3.p1	68.944	161	50	0	514	996	1	161	4.99e-80	245	48
NtODD2	Phsp_TRINITY_DN1112_c1_g1_i1.p1	68.519	162	51	0	511	996	10	171	6.07e-80	245	49
NtODD2	Lyaur_TRINITY_DN1109_c1_g1_i4.p1	71.93	171	47	1	475	984	1	171	7.25e-80	245	51
NtODD2	Lyaur_TRINITY_DN1109_c1_g1_i28.p1	69.832	179	50	2	457	984	1	178	1.37e-79	244	53
NtODD2	Lychi_TRINITY_DN5991_c0_g2_i2.p1	84.459	148	22	1	268	708	8	155	1.41e-79	243	44
NtODD2	Leaes_TRINITY_DN786_c0_g1_i1.p1	69.78	182	49	4	151	684	17	196	3.82e-79	244	54
NtODD2	Scmul_TRINITY_DN1180_c0_g1_i11.p1	69.54	174	53	0	475	996	1	174	5.8e-79	243	52
NtODD2	HispRV_TRINITY_DN50632_c0_g1_i3.p1	73.469	147	39	0	511	951	8	154	6.08e-79	242	44
NtODD2	Naafps_TRINITY_DN209_c0_g1_i8.p1	62.887	194	65	4	409	987	1	188	1.21e-78	243	58
NtODD2	Lychi_TRINITY_DN1480_c0_g1_i1.p1	95.122	123	5	1	73	438	1	123	3.42e-78	239	37
NtODD2	Nasp_PB_transcript_296919.p1	70.175	171	50	1	475	984	1	171	7.33e-78	240	51
NtODD2	Zecan_TRINITY_DN6981_c0_g1_i5.p1	67.204	186	55	3	151	693	29	213	1.16e-77	242	55
NtODD2	Naafps_TRINITY_DN209_c0_g1_i3.p1	67.241	174	53	2	475	987	1	173	1.28e-77	239	52
NtODD2	HispJW_TRINITY_DN187_c2_g1_i20.p1	67.614	176	37	3	1	471	1	175	1.44e-77	239	47
NtODD2	Napse_TRINITY_DN12325_c0_g1_i26.p1	67.241	174	53	2	475	987	1	173	1.68e-77	239	52
NtODD2	Lyaur_TRINITY_DN914_c0_g1_i6.p1	79.856	139	28	0	1	417	26	164	4.1e-77	238	42
NtODD2	Trmod_TRINITY_DN5182_c0_g3_i1.p1	77.215	158	35	1	199	669	1	158	5.24e-77	237	47
NtODD2	Zecan_TRINITY_DN5041_c0_g1_i34.p1	75.472	159	38	1	151	624	1	159	7.68e-77	237	48
NtODD2	Zecan_TRINITY_DN5041_c0_g1_i27.p1	75.472	159	38	1	151	624	1	159	7.68e-77	237	48
NtODD2	Zecan_TRINITY_DN5041_c0_g1_i17.p1	75.472	159	38	1	151	624	1	159	7.68e-77	237	48
NtODD2	Lyrad_TRINITY_DN12164_c1_g1_i1.p1	80.822	146	27	1	1	435	1	146	9.87e-77	236	44
NtODD2	Lylon_TRINITY_DN2074_c1_g1_i1.p1	92.437	119	9	0	640	996	7	125	1.08e-76	235	36
NtODD2	Lyinc_TRINITY_DN132_c1_g1_i10.p1	74.126	143	37	0	511	939	10	152	1.36e-76	236	43
NtODD2	Gaelw_TRINITY_DN13380_c0_g2_i1.p1	67.901	162	52	0	511	996	11	172	2.99e-76	236	49
NtODD2	Nataz_TRINITY_DN16442_c0_g1_i5.p1	94.068	118	7	0	643	996	1	118	5.21e-76	233	36
NtODD2	Nataz_TRINITY_DN16442_c0_g1_i4.p1	94.068	118	7	0	643	996	1	118	5.21e-76	233	36
NtODD2	Nataz_TRINITY_DN16442_c0_g1_i2.p1	94.068	118	7	0	643	996	1	118	5.21e-76	233	36
NtODD2	Nataz_TRINITY_DN69198_c0_g1_i3.p1	74.51	153	37	2	337	789	1	153	2.21e-75	233	45
NtODD2	Lychi_TRINITY_DN14_c1_g1_i1.p1	94.488	127	6	1	388	765	1	127	2.37e-75	232	38
NtODD2	HispBP_TRINITY_DN432_c0_g1_i12.p1	82.069	145	25	1	346	777	1	145	2.63e-75	233	43
NtODD2	Histr_TRINITY_DN6825_c1_g1_i2.p1	74.051	158	40	1	151	621	32	189	8.64e-75	233	47
NtODD2	HispRV_TRINITY_DN11623_c0_g1_i7.p1	81.618	136	24	1	1	408	1	135	9.8e-75	230	41
NtODD2	HispBP_TRINITY_DN432_c0_g1_i16.p1	81.379	145	26	1	346	777	1	145	1e-74	232	43
NtODD2	Lyaur_transcript_57542.p1	70.199	151	44	1	535	984	1	151	1.6e-74	231	45
NtODD2	Zecan_TRINITY_DN5118_c0_g1_i5.p1	75	156	38	1	352	816	3	158	1.83e-74	231	47
NtODD2	Lyinc_TRINITY_DN132_c0_g1_i2.p1	73.203	153	39	2	1	456	1	152	2.22e-74	230	46
NtODD2	Scmul_TRINITY_DN23994_c0_g1_i8.p1	81.343	134	25	0	1	402	35	168	3.5e-74	230	40
NtODD2	Crasi_TRINITY_DN7506_c0_g1_i51.p1	72.611	157	41	2	13	480	8	163	5.89e-74	229	47
NtODD2	Nasp_TH_TRINITY_DN11561_c0_g1_i1.p1	98.198	111	2	0	1	333	1	111	1.22e-73	227	33
NtODD2	Nasp_TH_TRINITY_DN11561_c0_g1_i4.p1	98.198	111	2	0	1	333	27	137	1.28e-73	228	33
NtODD2	Navir_TRINITY_DN935_c1_g1_i1.p1	98.214	112	2	0	1	336	1	112	1.45e-73	227	34
NtODD2	Lyaur_TRINITY_DN1109_c1_g1_i22.p1	70.186	161	44	2	475	948	1	160	3.06e-73	228	48
NtODD2	HispBP_TRINITY_DN3958_c0_g1_i4.p1	79.104	134	28	0	1	402	1	134	4.38e-73	226	40
NtODD2	HispJW_TRINITY_DN187_c2_g1_i30.p1	74.15	147	36	2	34	471	41	186	4.76e-73	228	44
NtODD2	HispJW_TRINITY_DN187_c2_g1_i25.p1	74.15	147	36	2	34	471	41	186	4.76e-73	228	44
NtODD2	Scmul_TRINITY_DN4881_c0_g2_i3.p1	67.532	154	50	0	526	987	1	154	5.75e-73	227	46
NtODD2	Scmul_TRINITY_DN4881_c0_g2_i1.p1	67.532	154	50	0	526	987	1	154	5.75e-73	227	46
NtODD2	HispBP_TRINITY_DN3958_c0_g1_i3.p1	79.104	134	28	0	1	402	21	154	8.32e-73	226	40
NtODD2	Lyaur_transcript_59553.p1	67.785	149	44	2	511	948	6	153	1.32e-72	226	44
NtODD2	Leaes_TRINITY_DN11707_c0_g1_i3.p1	77.206	136	30	1	76	480	1	136	1.03e-71	223	41
NtODD2	Lyrad_TRINITY_DN72444_c1_g1_i2.p1	69.753	162	44	3	328	801	3	163	6.26e-71	222	48
NtODD2	Clmin_TRINITY_DN27872_c0_g1_i7.p1	82.4	125	22	0	1	375	28	152	1.25e-69	218	38
NtODD2	Lylon_TRINITY_DN2074_c3_g1_i1.p1	73.134	134	35	1	517	915	1	134	2.07e-69	217	40
NtODD2	Rhpra_TRINITY_DN36149_c0_g1_i1.p1	74.483	145	37	0	430	864	1	145	7.06e-69	216	44
NtODD2	Trmod_TRINITY_DN5182_c0_g6_i1.p1	76.056	142	34	0	424	849	1	142	7.33e-69	216	43
NtODD2	HispJW_TRINITY_DN187_c0_g1_i1.p1	78.986	138	29	0	457	870	1	138	1.8e-68	214	42
NtODD2	Histr_TRINITY_DN6825_c0_g2_i2.p1	71.779	163	40	4	145	621	1	161	2.24e-67	213	48
NtODD2	Lychi_TRINITY_DN10094_c0_g2_i1.p1	72.848	151	39	2	397	843	10	160	4.43e-67	212	45
NtODD2	HispJW_TRINITY_DN187_c2_g1_i34.p1	75.373	134	31	2	73	471	1	133	7.65e-67	210	40
NtODD2	HispJW_TRINITY_DN187_c2_g1_i31.p1	75.373	134	31	2	73	471	1	133	7.65e-67	210	40
NtODD2	HispJW_TRINITY_DN187_c2_g1_i12.p1	75.373	134	31	2	73	471	1	133	7.65e-67	210	40
NtODD2	Nataz_TRINITY_DN2122_c0_g1_i3.p1	61.074	149	55	1	550	987	1	149	2.68e-66	209	44
NtODD2	Nataz_TRINITY_DN2122_c0_g1_i2.p1	61.074	149	55	1	550	987	1	149	2.68e-66	209	44
NtODD2	Lyaur_transcript_60963.p1	90.741	108	10	0	673	996	1	108	2.74e-66	208	33
NtODD2	Nasp_TH_TRINITY_DN204931_c0_g1_i1.p1	69.93	143	41	2	1	426	1	142	1.39e-65	207	43
NtODD2	Lyinc_TRINITY_DN1211_c2_g1_i3.p1	73.134	134	36	0	1	402	1	134	1.83e-65	207	40
NtODD2	Zecan_TRINITY_DN38950_c0_g1_i1.p1	69.065	139	42	1	1	417	1	138	6.95e-65	206	42
NtODD2	Lyaur_TRINITY_DN914_c0_g1_i11.p1	72	150	41	1	247	693	1	150	7.43e-65	206	45
NtODD2	Lyrad_TRINITY_DN72444_c3_g1_i1.p1	93.396	106	7	0	46	363	1	106	9.16e-65	204	32
NtODD2	Lyrad_TRINITY_DN86246_c1_g1_i1.p1	73.288	146	34	3	376	801	1	145	9.53e-65	205	43
NtODD2	Clmin_TRINITY_DN27872_c0_g1_i1.p1	79.2	125	26	0	1	375	1	125	1.01e-64	204	38
NtODD2	Lylon_TRINITY_DN18035_c0_g1_i1.p1	77.444	133	29	1	238	633	1	133	1.52e-64	204	40
NtODD2	Hivit_TRINITY_DN1489_c1_g1_i1.p1	70.701	157	40	4	193	651	1	155	2.59e-64	204	46
NtODD2	Lylon_TRINITY_DN82572_c0_g2_i1.p1	74.497	149	35	3	118	561	1	147	4.13e-64	204	45
NtODD2	Zecan_TRINITY_DN5118_c0_g1_i14.p1	65.972	144	48	1	559	987	1	144	4.75e-64	204	43
NtODD2	HispBP_TRINITY_DN897_c0_g1_i11.p1	86.486	111	15	0	1	333	1	111	5.42e-64	204	33
NtODD2	HispBP_TRINITY_DN897_c0_g1_i10.p1	86.486	111	15	0	1	333	1	111	5.42e-64	204	33
NtODD2	Lyspr_TRINITY_DN17565_c0_g1_i2.p1	73.611	144	35	1	457	879	1	144	9.96e-64	204	42
NtODD2	Lyinc_TRINITY_DN1211_c0_g1_i4.p1	90.654	107	10	0	1	321	20	126	1.04e-63	202	32
NtODD2	Lyrad_TRINITY_DN408606_c0_g1_i1.p1	67.5	160	46	4	217	684	5	162	1.15e-63	203	47
NtODD2	Nasp_TH_TRINITY_DN204931_c0_g1_i5.p1	70.896	134	38	1	1	402	1	133	1.94e-63	202	40
NtODD2	Nasp_TH_TRINITY_DN204931_c0_g1_i2.p1	70.896	134	38	1	1	402	1	133	1.94e-63	202	40
NtODD2	Lyaur_transcript_57081.p1	78.4	125	22	1	637	996	28	152	5.12e-63	201	36
NtODD2	Lyrad_TRINITY_DN36417_c1_g1_i2.p1	70.345	145	38	3	355	777	1	144	8.16e-63	201	42
NtODD2	Ambel_TRINITY_DN25000_c0_g1_i3.p1	66.165	133	45	0	586	984	3	135	8.89e-63	200	40
NtODD2	Lyrad_TRINITY_DN47812_c0_g1_i20.p1	90.385	104	10	0	685	996	1	104	9.37e-63	199	31
NtODD2	Lyrad_TRINITY_DN47812_c0_g1_i13.p1	90.385	104	10	0	685	996	1	104	9.37e-63	199	31
NtODD2	Lyrad_TRINITY_DN47812_c0_g1_i11.p1	90.385	104	10	0	685	996	1	104	9.37e-63	199	31
NtODD2	Zecar_TRINITY_DN3422_c0_g1_i5.p1	70.37	135	39	1	1	405	1	134	2.69e-62	199	41
NtODD2	Clmin_TRINITY_DN21460_c0_g5_i3.p1	89.474	114	12	0	451	792	1	114	4.08e-62	197	34
NtODD2	Lyrad_TRINITY_DN465796_c3_g1_i1.p1	67.808	146	45	2	325	756	1	146	6e-62	198	43
NtODD2	Crasi_TRINITY_DN2715_c0_g1_i17.p1	67.669	133	43	0	586	984	13	145	2.86e-61	196	40
NtODD2	Histr_TRINITY_DN25183_c0_g1_i1.p1	71.212	132	36	2	88	480	1	131	9.03e-61	195	39
NtODD2	Leaes_TRINITY_DN1204_c1_g1_i2.p1	61.194	134	52	0	586	987	2	135	1.07e-60	195	40
NtODD2	Lyaur_TRINITY_DN1109_c1_g1_i30.p1	75.94	133	28	2	475	864	1	132	4.63e-60	194	39
NtODD2	Napse_TRINITY_DN14658_c0_g1_i3.p1	64.238	151	53	1	304	753	1	151	5.51e-60	193	45
NtODD2	Lyspr_TRINITY_DN17565_c0_g1_i8.p1	77.863	131	28	1	235	624	1	131	8.8e-60	192	39
NtODD2	Lyspr_TRINITY_DN17565_c0_g1_i21.p1	77.863	131	28	1	235	624	1	131	1.46e-59	192	39
NtODD2	Lyspr_TRINITY_DN17565_c0_g1_i16.p1	77.863	131	28	1	235	624	1	131	1.46e-59	192	39
NtODD2	Lyaur_TRINITY_DN5987_c0_g1_i14.p1	72.441	127	33	2	73	450	1	126	7.95e-59	189	38
NtODD2	Histr_TRINITY_DN76861_c0_g1_i1.p1	84.906	106	16	0	1	318	13	118	3.09e-58	188	32
NtODD2	Nasp_PB_transcript_387867.p1	64.228	123	44	0	619	987	1	123	6.8e-58	187	37
NtODD2	Lyrad_TRINITY_DN297013_c0_g1_i1.p1	81.081	111	21	0	664	996	14	124	8.36e-58	187	33
NtODD2	Scmul_TRINITY_DN23994_c0_g1_i4.p1	85.294	102	15	0	97	402	1	102	1.62e-57	185	31
NtODD2	Zecar_TRINITY_DN8275_c2_g1_i3.p1	71.2	125	36	0	622	996	6	130	2.01e-57	186	38
NtODD2	Lyrad_TRINITY_DN775924_c2_g1_i2.p1	69.93	143	37	4	196	612	1	141	4.96e-57	186	42
NtODD2	Zecan_TRINITY_DN6981_c0_g1_i18.p1	67.347	147	42	3	268	693	6	151	1.13e-56	186	43
NtODD2	Lyaur_TRINITY_DN19876_c0_g1_i12.p1	82.353	102	18	0	112	417	1	102	1.47e-56	183	31
NtODD2	Scmul_TRINITY_DN101979_c0_g1_i1.p1	72.131	122	33	1	16	381	2	122	1.54e-56	184	37
NtODD2	Crpow_TRINITY_DN18055_c0_g1_i6.p1	75.439	114	28	0	1	342	1	114	5.08e-56	182	34
NtODD2	Lyrad_TRINITY_DN47158_c28_g1_i1.p1	71.429	133	34	2	415	804	8	139	7.68e-56	182	39
NtODD2	Napap_TRINITY_DN12341_c0_g1_i2.p1	60.448	134	53	0	586	987	10	143	1.05e-55	182	40
NtODD2	Lychi_TRINITY_DN1415_c2_g1_i1.p1	68.033	122	39	0	631	996	7	128	1.91e-55	181	37
NtODD2	Zecar_TRINITY_DN3422_c0_g1_i3.p1	67.5	120	39	0	628	987	10	129	2.08e-55	181	36
NtODD2	Naafps_TRINITY_DN8778_c0_g1_i3.p1	61.654	133	51	0	586	984	15	147	2.31e-55	181	40
NtODD2	HispRV_TRINITY_DN11623_c1_g1_i1.p1	63.924	158	46	4	151	621	1	148	3.29e-55	181	47
NtODD2	Phsp_TRINITY_DN9967_c1_g2_i1.p1	80.769	104	19	1	139	447	1	104	3.38e-55	179	31
NtOMT1	Nasp_PB_transcript_202923.p1	100	363	0	0	1	1089	1	363	0	706	100
NtOMT1	Nasp_TH_TRINITY_DN2125_c0_g1_i32.p1	97.245	363	10	0	1	1089	8	370	0	692	100
NtOMT1	Nasp_TH_TRINITY_DN2125_c0_g1_i13.p1	96.143	363	14	0	1	1089	1	363	0	682	100
NtOMT1	Nasp_PB_transcript_247119.p1	95.592	363	16	0	1	1089	1	363	0	681	100
NtOMT1	Nasp_PB_transcript_233809.p1	95.592	363	16	0	1	1089	1	363	0	681	100
NtOMT1	Nasp_TH_TRINITY_DN2125_c0_g1_i11.p1	95.317	363	17	0	1	1089	8	370	0	678	100
NtOMT1	Nasp_PB_transcript_240406.p1	94.766	363	19	0	1	1089	1	363	0	677	100
NtOMT1	Nasp_PB_transcript_228994.p1	95.265	359	17	0	13	1089	26	384	0	670	99
NtOMT1	Nasp_TH_TRINITY_DN2125_c0_g1_i14.p1	92.562	363	27	0	1	1089	1	363	0	663	100
NtOMT1	Nasp_PB_transcript_226275.p1	92.562	363	27	0	1	1089	1	363	0	663	100
NtOMT1	Nasp_PB_transcript_168718.p1	92.562	363	27	0	1	1089	1	363	0	663	100
NtOMT1	Navir_TRINITY_DN7077_c0_g1_i6.p1	91.46	363	31	0	1	1089	1	363	0	658	100
NtOMT1	Nataz_TRINITY_DN1901_c2_g1_i5.p1	91.46	363	31	0	1	1089	25	387	0	650	100
NtOMT1	Naafps_TRINITY_DN7231_c0_g1_i1.p1	91.716	338	28	0	76	1089	1	338	0	618	93
NtOMT1	Napse_TRINITY_DN17384_c0_g1_i3.p1	88.757	338	38	0	76	1089	1	338	0	597	93
NtOMT1	Nataz_TRINITY_DN1901_c2_g1_i8.p1	83.836	365	55	3	1	1089	25	387	0	580	100
NtOMT1	Gaelw_TRINITY_DN19644_c0_g1_i6.p1	82.094	363	63	1	1	1089	1	361	0	576	100
NtOMT1	Gasp_TRINITY_DN942_c0_g2_i12.p1	81.818	363	64	1	1	1089	1	361	0	572	100
NtOMT1	Napse_TRINITY_DN17384_c0_g1_i5.p1	86.095	338	47	0	76	1089	1	338	0	560	93
NtOMT1	Lyaur_TRINITY_DN533_c0_g1_i2.p1	78.788	363	75	1	1	1089	1	361	0	558	100
NtOMT1	Leaes_TRINITY_DN18061_c0_g1_i5.p1	81.267	363	66	1	1	1089	1	361	0	551	100
NtOMT1	Lyaur_transcript_48314.p1	80.441	363	69	1	1	1089	1	361	0	550	100
NtOMT1	Lyaur_transcript_45468.p1	80.165	363	70	1	1	1089	1	361	0	548	100
NtOMT1	Lyaur_TRINITY_DN533_c0_g1_i4.p1	79.89	363	71	1	1	1089	1	361	0	547	100
NtOMT1	Lyaur_TRINITY_DN533_c0_g1_i7.p1	77.473	364	79	2	1	1089	1	362	0	536	100
NtOMT1	Lychi_TRINITY_DN4378_c0_g1_i15.p1	78.431	357	75	1	19	1089	1	355	0	535	98
NtOMT1	Lyrad_TRINITY_DN1421_c6_g1_i1.p1	77.198	364	80	2	1	1089	1	362	0	531	100
NtOMT1	Lychi_TRINITY_DN4378_c0_g1_i12.p1	77.311	357	79	1	19	1089	1	355	0	530	98
NtOMT1	Lyinc_TRINITY_DN374_c0_g1_i10.p1	76.86	363	82	1	1	1089	1	361	0	529	100
NtOMT1	Lyaur_transcript_43380.p1	76.374	364	80	3	1	1089	1	359	0	525	100
NtOMT1	Lyinc_TRINITY_DN374_c0_g1_i1.p1	78.237	363	77	1	1	1089	1	361	0	525	100
NtOMT1	Lyinc_TRINITY_DN374_c0_g1_i6.p1	78.788	363	74	2	1	1089	1	360	0	522	100
NtOMT1	Lyaur_TRINITY_DN533_c0_g1_i8.p1	76.099	364	81	3	1	1089	1	359	0	521	100
NtOMT1	Lyaur_transcript_45281.p1	75	372	79	4	1	1089	1	367	0	520	100
NtOMT1	Napap_TRINITY_DN9343_c0_g1_i3.p1	78.237	363	77	1	1	1089	1	361	0	518	100
NtOMT1	Lylon_TRINITY_DN7614_c2_g1_i2.p1	77.198	364	77	3	1	1089	1	359	0	518	100
NtOMT1	Scmul_TRINITY_DN18346_c0_g2_i7.p1	73.829	363	93	1	1	1089	1	361	0	514	100
NtOMT1	Lyaur_TRINITY_DN533_c0_g1_i10.p1	76.648	364	79	3	1	1089	1	359	3.48e-179	505	100
NtOMT1	Scmul_TRINITY_DN18346_c0_g2_i5.p1	72.452	363	99	1	1	1089	1	362	2.24e-176	498	100
NtOMT1	Nasp_PB_transcript_298113.p1	96.552	261	9	0	1	783	1	261	3.62e-172	484	72
NtOMT1	Histr_TRINITY_DN47704_c0_g1_i2.p1	70.248	363	106	2	1	1089	1	361	6.5e-171	484	100
NtOMT1	HispRV_TRINITY_DN4035_c0_g1_i9.p1	68.595	363	112	2	1	1089	1	361	3.69e-167	475	100
NtOMT1	Nasp_TH_TRINITY_DN2125_c0_g1_i1.p1	91.985	262	21	0	1	786	8	269	5.3e-165	466	72
NtOMT1	Hivit_TRINITY_DN43_c0_g1_i15.p1	68.044	363	114	2	1	1089	1	361	9.39e-164	466	100
NtOMT1	Rhpra_TRINITY_DN1265_c0_g1_i5.p1	67.493	363	116	2	1	1089	1	361	3.89e-163	465	100
NtOMT1	Rhpra_TRINITY_DN1265_c0_g1_i4.p1	67.493	363	116	2	1	1089	1	361	3.89e-163	465	100
NtOMT1	Zetre_TRINITY_DN3915_c0_g1_i10.p1	68.044	363	114	2	1	1089	1	361	1.02e-162	464	100
NtOMT1	HispJW_TRINITY_DN4201_c0_g1_i21.p1	66.574	359	119	1	13	1089	4	361	6.46e-162	462	99
NtOMT1	Zecan_TRINITY_DN25635_c0_g3_i2.p1	66.942	363	118	2	1	1089	1	361	1.06e-161	461	100
NtOMT1	Zetre_TRINITY_DN3915_c0_g1_i16.p1	67.493	363	116	2	1	1089	1	361	1.64e-161	461	100
NtOMT1	Leaes_TRINITY_DN18061_c0_g1_i4.p1	83.624	287	45	1	1	861	1	285	1.74e-161	457	79
NtOMT1	Hivit_TRINITY_DN178_c1_g1_i1.p1	74.367	316	80	1	1	948	1	315	4.01e-160	455	87
NtOMT1	HispRV_TRINITY_DN4035_c0_g1_i5.p1	66.667	363	119	2	1	1089	1	361	2.17e-159	455	100
NtOMT1	Rhpra_TRINITY_DN1265_c0_g1_i2.p1	67.218	363	117	2	1	1089	1	361	1.55e-156	448	100
NtOMT1	Rhpra_TRINITY_DN1265_c0_g1_i1.p1	68.116	345	108	2	1	1035	1	343	4.62e-156	446	95
NtOMT1	Napse_TRINITY_DN17384_c0_g1_i1.p1	80.743	296	55	2	202	1089	1	294	4.78e-155	442	82
NtOMT1	Trmod_TRINITY_DN10217_c0_g1_i8.p1	65.753	365	122	2	1	1089	1	364	1.2e-154	443	100
NtOMT1	HispJW_TRINITY_DN427_c0_g1_i19.p1	63.025	357	129	2	19	1089	5	358	1.22e-147	425	98
NtOMT1	Zecan_TRINITY_DN25635_c0_g1_i1.p1	66.568	338	112	1	76	1089	1	337	3.35e-146	421	93
NtOMT1	HispRV_TRINITY_DN5126_c0_g1_i18.p1	62.465	357	131	2	19	1089	5	358	3.82e-146	421	98
NtOMT1	Histr_TRINITY_DN47704_c0_g1_i10.p1	68.647	303	94	1	181	1089	2	303	2.89e-140	404	83
NtOMT1	Scmul_TRINITY_DN2896_c0_g1_i6.p1	61.905	357	133	2	19	1089	5	358	1.13e-139	405	98
NtOMT1	Scmul_TRINITY_DN2896_c0_g1_i10.p1	61.345	357	135	2	19	1089	5	358	1.89e-139	404	98
NtOMT1	Histr_TRINITY_DN12378_c0_g1_i1.p1	61.345	357	132	3	19	1089	5	355	2.38e-139	404	98
NtOMT1	Scmul_TRINITY_DN2896_c0_g1_i8.p1	61.345	357	135	2	19	1089	5	358	9.08e-139	403	98
NtOMT1	Zecan_TRINITY_DN55208_c0_g2_i1.p1	63.018	338	122	2	76	1089	1	335	1.07e-138	402	93
NtOMT1	Histr_TRINITY_DN47704_c0_g1_i21.p1	69.307	303	92	1	181	1089	2	303	1.23e-138	400	83
NtOMT1	Scmul_TRINITY_DN2896_c0_g1_i3.p1	61.625	357	134	2	19	1089	5	358	1.41e-138	402	98
NtOMT1	Lyspr_TRINITY_DN2356_c2_g1_i3.p1	81.538	260	46	1	1	780	1	258	6.43e-138	397	72
NtOMT1	HispJW_TRINITY_DN427_c0_g1_i3.p1	62.185	357	130	4	19	1089	26	377	7.52e-135	394	98
NtOMT1	Napap_TRINITY_DN9343_c0_g1_i1.p1	75.357	280	64	2	1	840	1	275	5.47e-132	383	77
NtOMT1	Lyspr_TRINITY_DN2356_c2_g1_i2.p1	78.544	261	53	2	1	780	1	259	2.13e-131	380	72
NtOMT1	Nataz_TRINITY_DN1901_c2_g1_i6.p1	97.596	208	5	0	466	1089	1	208	5.49e-131	377	57
NtOMT1	HispRV_TRINITY_DN4035_c0_g1_i14.p1	72.894	273	72	2	1	819	1	271	1.5e-126	369	75
NtOMT1	Nasp_PB_transcript_117767.p1	92.788	208	15	0	466	1089	1	208	1.62e-126	366	57
NtOMT1	HispBP_TRINITY_DN8254_c0_g1_i2.p1	68.056	288	91	1	226	1089	1	287	1.78e-124	364	79
NtOMT1	Nasp_PB_transcript_146103.p1	92.308	208	16	0	466	1089	1	208	2.91e-124	360	57
NtOMT1	Naafps_TRINITY_DN282_c0_g1_i11.p1	53.501	357	160	3	22	1089	16	367	2.94e-121	358	98
NtOMT1	HispRV_TRINITY_DN4035_c0_g1_i13.p1	70.696	273	78	2	1	819	1	271	6.63e-121	354	75
NtOMT1	Lylon_TRINITY_DN5350_c0_g1_i6.p1	54.342	357	157	3	22	1089	16	367	7.02e-121	358	98
NtOMT1	Lylon_TRINITY_DN7614_c2_g1_i8.p1	79.747	237	46	1	76	786	1	235	1.55e-120	352	65
NtOMT1	Lylon_TRINITY_DN5350_c0_g1_i9.p1	54.342	357	157	3	22	1089	55	406	1.56e-120	358	98
NtOMT1	Scmul_TRINITY_DN1334_c0_g2_i2.p1	55.028	358	154	4	22	1089	16	368	1.7e-120	357	98
NtOMT1	Napse_TRINITY_DN1074_c0_g2_i17.p1	53.782	357	159	3	22	1089	59	410	1.98e-120	358	98
NtOMT1	Lyrad_TRINITY_DN3961_c0_g1_i16.p1	54.622	357	156	4	22	1089	24	375	2.05e-120	357	98
NtOMT1	Lyaur_transcript_39224.p1	54.622	357	156	4	22	1089	16	367	2.6e-120	356	98
NtOMT1	Clmin_TRINITY_DN4195_c0_g1_i6.p1	54.318	359	157	4	19	1089	17	370	2.69e-120	356	98
NtOMT1	Zecan_TRINITY_DN14545_c1_g1_i11.p1	54.902	357	155	4	22	1089	16	367	2.99e-120	356	98
NtOMT1	HispRV_TRINITY_DN24567_c0_g1_i3.p1	54.342	357	157	3	22	1089	16	367	3.88e-120	356	98
NtOMT1	Histr_TRINITY_DN12_c0_g1_i1.p1	54.342	357	157	3	22	1089	33	384	4.22e-120	356	98
NtOMT1	Zecar_TRINITY_DN3008_c0_g1_i2.p1	54.342	357	157	3	22	1089	52	403	4.43e-120	357	98
NtOMT1	Clmin_TRINITY_DN4195_c0_g1_i5.p1	54.469	358	156	4	22	1089	16	368	4.43e-120	356	98
NtOMT1	Lyaur_transcript_41030.p1	54.062	357	158	3	22	1089	16	367	5.33e-120	355	98
NtOMT1	Lyaur_transcript_45815.p1	54.062	357	158	3	22	1089	46	397	5.5e-120	357	98
NtOMT1	Nasp_PB_transcript_221681.p1	54.571	361	150	6	22	1089	16	367	6e-120	355	98
NtOMT1	Nasp_PB_transcript_219716.p1	54.571	361	150	6	22	1089	16	367	6e-120	355	98
NtOMT1	Lychi_TRINITY_DN1729_c0_g1_i1.p1	54.622	357	156	4	22	1089	16	367	6.07e-120	355	98
NtOMT1	Navir_TRINITY_DN9727_c0_g1_i2.p1	54.342	357	157	4	22	1089	70	421	7.36e-120	357	98
NtOMT1	Naafps_TRINITY_DN282_c0_g1_i3.p1	53.501	357	155	4	22	1089	16	362	7.86e-120	355	98
NtOMT1	HispBP_TRINITY_DN9070_c0_g1_i2.p1	54.342	357	157	3	22	1089	16	367	1.17e-119	355	98
NtOMT1	Lyaur_transcript_45355.p1	54.062	357	158	3	22	1089	16	367	1.19e-119	355	98
NtOMT1	Trmod_TRINITY_DN266_c0_g1_i1.p1	54.342	357	157	3	22	1089	16	367	1.29e-119	354	98
NtOMT1	Rhpra_TRINITY_DN46796_c0_g1_i1.p1	54.342	357	157	3	22	1089	16	367	1.47e-119	354	98
NtOMT1	Lyinc_TRINITY_DN2514_c0_g1_i3.p1	54.342	357	157	4	22	1089	16	367	1.53e-119	354	98
NtOMT1	Scmul_TRINITY_DN1334_c0_g2_i5.p1	54.062	357	158	3	22	1089	16	367	1.6e-119	354	98
NtOMT1	Lyaur_transcript_43220.p1	54.062	357	158	3	22	1089	45	396	1.65e-119	355	98
NtOMT1	Clmin_TRINITY_DN4195_c0_g1_i4.p1	54.318	359	155	5	22	1089	16	368	2.15e-119	354	98
NtOMT1	Phsp_TRINITY_DN20522_c0_g1_i2.p1	54.062	357	158	3	22	1089	16	367	2.2e-119	354	98
NtOMT1	Lyaur_transcript_43858.p1	53.501	357	160	3	22	1089	16	367	2.45e-119	354	98
NtOMT1	Lyaur_transcript_46077.p1	54.622	357	156	4	22	1089	16	367	2.56e-119	353	98
NtOMT1	Zecar_TRINITY_DN3008_c0_g1_i6.p1	54.062	357	158	3	22	1089	52	403	3.17e-119	355	98
NtOMT1	Lyrad_TRINITY_DN3961_c0_g1_i5.p1	54.986	351	152	3	40	1089	1	346	4.58e-119	352	96
NtOMT1	Zecan_TRINITY_DN14545_c1_g1_i1.p1	54.342	357	157	3	22	1089	16	367	6.05e-119	353	98
NtOMT1	Lyaur_TRINITY_DN33405_c0_g1_i1.p1	53.782	357	159	3	22	1089	16	367	6.39e-119	353	98
NtOMT1	Histr_TRINITY_DN12_c0_g1_i4.p1	53.039	362	164	3	7	1089	32	388	9.63e-119	353	99
NtOMT1	Scmul_TRINITY_DN18346_c0_g2_i3.p1	72.414	261	71	1	1	783	1	260	1.01e-118	348	72
NtOMT1	Lyinc_TRINITY_DN2514_c0_g1_i4.p1	53.221	357	161	3	22	1089	16	367	2.6e-118	351	98
NtOMT1	Hivit_TRINITY_DN270_c0_g1_i10.p1	53.782	357	159	3	22	1089	16	367	2.9e-118	351	98
NtOMT1	Nasp_TH_TRINITY_DN11424_c0_g1_i11.p1	53.611	360	150	6	22	1089	16	362	3.12e-118	351	98
NtOMT1	Nasp_PB_transcript_198095.p1	53.611	360	150	6	22	1089	16	362	6.14e-118	350	98
NtOMT1	Zetre_TRINITY_DN3915_c0_g1_i9.p1	67.029	276	90	1	262	1089	1	275	1.55e-117	346	76
NtOMT1	Leaes_TRINITY_DN18514_c0_g1_i2.p1	54.622	357	154	6	22	1089	16	365	1.57e-117	349	98
NtOMT1	Lylon_TRINITY_DN5350_c0_g1_i2.p1	53.631	358	160	3	19	1089	15	367	1.89e-117	349	98
NtOMT1	HispRV_TRINITY_DN4035_c0_g1_i7.p1	69.963	273	80	2	1	819	1	271	2.87e-117	345	75
NtOMT1	Scmul_TRINITY_DN1334_c0_g2_i1.p1	53.352	358	161	3	19	1089	15	367	3.26e-117	348	98
NtOMT1	Leaes_TRINITY_DN18514_c0_g1_i1.p1	53.867	362	159	6	7	1089	42	396	3.73e-117	349	99
NtOMT1	Lylon_TRINITY_DN5350_c0_g1_i4.p1	53.782	357	159	3	22	1089	55	406	3.89e-117	350	98
NtOMT1	Napap_TRINITY_DN10472_c0_g3_i1.p1	51.944	360	167	3	13	1089	14	368	4.28e-117	348	99
NtOMT1	Trmod_TRINITY_DN266_c0_g1_i11.p1	52.486	362	166	3	7	1089	11	367	5.86e-117	348	99
NtOMT1	Gaelw_TRINITY_DN16588_c0_g1_i1.p1	53.911	358	159	3	19	1089	27	379	7.08e-117	348	98
NtOMT1	Crasi_TRINITY_DN404_c0_g1_i4.p1	53.221	357	161	3	22	1089	16	367	1.9e-116	346	98
NtOMT1	Zecar_TRINITY_DN3008_c0_g1_i7.p1	53.315	362	163	4	7	1089	11	367	3.14e-116	346	99
NtOMT1	Lyaur_transcript_45990.p1	53.352	358	161	3	19	1089	15	367	4.49e-116	345	98
NtOMT1	Gasp_TRINITY_DN1220_c0_g1_i1.p1	53.221	357	159	5	22	1089	16	365	5.06e-116	345	98
NtOMT1	Nasp_PB_transcript_239912.p1	52.661	357	158	4	22	1089	16	362	6.57e-116	345	98
NtOMT1	Crasi_TRINITY_DN404_c0_g1_i1.p1	52.793	358	163	3	19	1089	15	367	1.39e-115	344	98
NtOMT1	Gaelw_TRINITY_DN10165_c0_g1_i2.p1	52.661	357	161	5	22	1089	16	365	1.81e-115	344	98
NtOMT1	Zetre_TRINITY_DN3_c0_g2_i3.p1	54.252	341	150	3	70	1089	1	336	2.75e-115	342	94
NtOMT1	Crpow_TRINITY_DN2877_c0_g1_i20.p1	52.941	357	162	3	22	1089	16	367	3.6e-115	343	98
NtOMT1	Crpow_TRINITY_DN2877_c0_g1_i11.p1	52.941	357	162	3	22	1089	16	367	3.6e-115	343	98
NtOMT1	Zetre_TRINITY_DN3_c0_g2_i2.p1	54.252	341	150	3	70	1089	1	336	4.74e-115	342	94
NtOMT1	Lyrad_TRINITY_DN3961_c0_g1_i17.p1	53.846	351	156	3	40	1089	1	346	8.23e-115	342	96
NtOMT1	HispRV_TRINITY_DN24567_c0_g1_i1.p1	52.617	363	166	3	4	1089	10	367	1.02e-114	342	99
NtOMT1	HispRV_TRINITY_DN4035_c0_g1_i17.p1	70.498	261	75	2	1	783	1	259	1.06e-114	338	72
NtOMT1	Hivit_TRINITY_DN270_c0_g1_i8.p1	52.762	362	165	3	7	1089	11	367	1.37e-114	342	99
NtOMT1	Crpow_TRINITY_DN2877_c0_g1_i5.p1	53.482	359	159	5	19	1089	15	367	2.61e-114	341	98
NtOMT1	Crasi_TRINITY_DN404_c0_g1_i19.p1	53.221	357	159	5	22	1089	16	365	7.66e-114	340	98
NtOMT1	Crpow_TRINITY_DN2877_c0_g1_i9.p1	52.793	358	161	5	22	1089	16	367	9.63e-114	340	98
NtOMT1	Nataz_TRINITY_DN2005_c0_g1_i9.p1	54.203	345	152	4	58	1089	2	341	1.87e-113	338	95
NtOMT1	Lychi_TRINITY_DN290_c9_g1_i1.p1	75.82	244	53	3	1	729	1	239	4.71e-113	333	67
NtOMT1	Crasi_TRINITY_DN404_c0_g1_i15.p1	53.76	359	157	6	19	1089	15	366	1.72e-112	336	98
NtOMT1	HispJW_TRINITY_DN8322_c0_g1_i3.p1	53.982	339	150	3	76	1089	1	334	5.27e-112	334	93
NtOMT1	HispJW_TRINITY_DN3870_c0_g1_i3.p1	69.349	261	78	2	1	783	1	259	2.33e-111	332	72
NtOMT1	Lyaur_transcript_46990.p1	75.833	240	52	3	1	717	1	235	7.98e-111	327	66
NtOMT1	Histr_TRINITY_DN47704_c0_g1_i7.p1	72.199	241	66	1	61	783	2	241	1.81e-109	324	66
NtOMT1	Napse_TRINITY_DN1074_c0_g2_i4.p1	53.392	339	147	5	76	1089	1	329	1.35e-108	325	93
NtOMT1	HispJW_TRINITY_DN8322_c0_g1_i15.p1	53.392	339	152	3	76	1089	1	334	2.52e-108	325	93
NtOMT1	Lyspr_TRINITY_DN1080_c0_g1_i4.p1	56.333	300	128	2	22	918	16	313	3.97e-107	321	82
NtOMT1	Napse_TRINITY_DN1074_c0_g1_i1.p1	52.802	339	149	5	76	1089	1	329	1.57e-106	320	93
NtOMT1	Lyspr_TRINITY_DN1080_c0_g1_i6.p1	56.333	300	128	2	22	918	16	313	4.35e-106	318	82
NtOMT1	Lylon_TRINITY_DN171401_c2_g1_i1.p1	49.58	357	169	4	22	1086	22	369	6.99e-106	320	98
NtOMT1	Gaelw_TRINITY_DN19644_c0_g1_i7.p1	80.769	208	40	0	466	1089	1	208	7.83e-105	311	57
NtOMT1	Gaelw_TRINITY_DN19644_c0_g1_i2.p1	80.769	208	40	0	466	1089	1	208	7.83e-105	311	57
NtOMT1	Lyspr_TRINITY_DN21755_c0_g1_i8.p1	81.373	204	36	1	148	759	1	202	1.47e-103	307	56
NtOMT1	Nasp_PB_transcript_333697.p1	91.667	180	15	0	550	1089	1	180	2.75e-103	306	50
NtOMT1	Lylon_TRINITY_DN7614_c2_g1_i11.p1	76.804	194	43	1	1	582	1	192	4.84e-103	306	53
NtOMT1	HispRV_TRINITY_DN52968_c0_g1_i1.p1	48.876	356	175	3	22	1089	15	363	7.7e-102	309	98
NtOMT1	HispJW_TRINITY_DN4201_c0_g1_i18.p1	71.429	238	67	1	25	738	5	241	7.91e-102	305	66
NtOMT1	Trmod_TRINITY_DN10217_c0_g1_i7.p1	65.414	266	85	3	1	783	1	264	1.48e-101	306	72
NtOMT1	Lylon_TRINITY_DN5606_c0_g1_i1.p1	76.812	207	48	0	469	1089	1	207	4.52e-101	301	57
NtOMT1	HispJW_TRINITY_DN4201_c0_g1_i11.p1	68.313	243	76	1	10	738	3	244	2.26e-100	301	67
NtOMT1	Zecan_TRINITY_DN55208_c0_g2_i2.p1	69.697	231	70	0	397	1089	1	231	3.5e-100	300	64
NtOMT1	HispJW_TRINITY_DN4201_c0_g1_i22.p1	68.313	243	76	1	10	738	3	244	4.06e-100	300	67
NtOMT1	Nasp_PB_transcript_262431.p1	75.417	240	30	3	415	1089	12	237	4.48e-100	300	62
NtOMT1	HispRV_TRINITY_DN52968_c0_g1_i2.p1	48.725	353	174	3	31	1089	18	363	9.99e-100	303	97
NtOMT1	Rhpra_TRINITY_DN1265_c0_g1_i3.p1	68.182	242	75	2	1	726	1	240	6.35e-99	297	67
NtOMT1	Lyspr_TRINITY_DN2356_c2_g1_i5.p1	80.791	177	32	1	1	531	1	175	2.9e-98	293	49
NtOMT1	Zetre_TRINITY_DN3915_c0_g1_i3.p1	68.595	242	74	2	1	726	1	240	4.32e-98	296	67
NtOMT1	Histr_TRINITY_DN4375_c0_g1_i8.p1	69.163	227	70	0	409	1089	20	246	5.11e-97	292	63
NtOMT1	Zecar_TRINITY_DN92701_c0_g1_i1.p1	62.451	253	94	1	13	771	4	255	7.16e-97	292	70
NtOMT1	Nataz_TRINITY_DN84719_c0_g1_i1.p1	83.237	173	25	2	19	537	1	169	7.82e-97	289	48
NtOMT1	Ambel_TRINITY_DN2402_c0_g1_i3.p1	69.643	224	68	0	373	1044	1	224	4.06e-96	291	62
NtOMT1	HispBP_TRINITY_DN8254_c0_g1_i7.p1	68.722	227	71	0	409	1089	15	241	5.46e-96	290	63
NtOMT1	HispJW_TRINITY_DN427_c0_g1_i11.p1	60.377	265	102	2	19	813	5	266	7.6e-96	291	73
NtOMT1	Nasp_PB_transcript_297114.p1	52.459	305	134	4	184	1089	1	297	1.33e-95	291	83
NtOMT1	HispRV_TRINITY_DN5126_c0_g1_i6.p1	60	265	103	2	19	813	5	266	1.51e-95	290	73
NtOMT1	Nasp_PB_transcript_331332.p1	91.892	148	12	0	1	444	1	148	3.72e-95	284	41
NtOMT1	Nasp_PB_transcript_125084.p1	91.892	148	12	0	1	444	1	148	3.72e-95	284	41
NtOMT1	Nasp_PB_transcript_226558.p1	55.477	283	121	3	43	888	7	285	7.05e-95	291	78
NtOMT1	Nasp_PB_transcript_251745.p1	100	136	0	0	1	408	1	136	1.07e-94	283	37
NtOMT1	Zecan_TRINITY_DN55208_c0_g1_i11.p1	68.182	242	75	2	1	726	34	273	2.21e-94	287	67
NtOMT1	HispJW_TRINITY_DN4201_c0_g1_i15.p1	68.376	234	73	1	25	726	5	237	3.16e-94	285	64
NtOMT1	Zetre_TRINITY_DN3915_c0_g2_i1.p1	67.1	231	76	0	397	1089	1	231	7.74e-94	284	64
NtOMT1	Nataz_TRINITY_DN227094_c0_g1_i4.p1	100	135	0	0	1	405	1	135	2.57e-93	279	37
NtOMT1	Nataz_TRINITY_DN227094_c0_g1_i2.p1	100	135	0	0	1	405	1	135	2.57e-93	279	37
NtOMT1	Nataz_TRINITY_DN227094_c0_g1_i1.p1	100	135	0	0	1	405	1	135	2.57e-93	279	37
NtOMT1	Lyrad_TRINITY_DN344284_c0_g1_i1.p1	49.664	298	146	2	1	894	9	302	2.83e-93	286	82
NtOMT1	Trmod_TRINITY_DN10217_c0_g1_i1.p1	65.164	244	82	2	1	726	1	243	1.25e-92	281	67
NtOMT1	Napap_TRINITY_DN9343_c0_g1_i4.p1	77.885	208	46	0	466	1089	1	208	1.19e-91	277	57
NtOMT1	Zetre_TRINITY_DN3915_c0_g1_i17.p1	67.965	231	72	2	1	693	1	229	1.96e-90	275	64
NtOMT1	HispBP_TRINITY_DN8254_c0_g1_i8.p1	70.561	214	63	0	448	1089	1	214	6.23e-90	273	59
NtOMT1	Nataz_TRINITY_DN52473_c0_g2_i2.p1	50.993	302	143	2	184	1089	2	298	7.56e-90	276	83
NtOMT1	Ambel_TRINITY_DN2490_c0_g1_i2.p1	56.757	259	109	2	61	834	1	257	8.99e-90	275	71
NtOMT1	Nataz_TRINITY_DN242447_c0_g1_i1.p1	44.231	364	189	5	1	1089	1	351	3.55e-89	276	100
NtOMT1	Nataz_TRINITY_DN52473_c0_g2_i1.p1	49.835	303	146	3	184	1089	2	299	1.2e-87	270	83
NtOMT1	Gasp_TRINITY_DN1220_c0_g2_i1.p1	47.324	355	177	5	31	1089	20	366	4.07e-87	271	97
NtOMT1	Nasp_PB_transcript_73285.p1	91.912	136	11	0	1	408	1	136	8.7e-87	262	37
NtOMT1	Hivit_TRINITY_DN43_c0_g1_i1.p1	75.789	190	45	1	244	813	1	189	6.3e-86	262	52
NtOMT1	Nasp_TH_TRINITY_DN11424_c0_g1_i8.p1	55.294	255	111	2	22	783	16	268	1.54e-85	265	70
NtOMT1	Histr_TRINITY_DN4375_c0_g1_i7.p1	68.269	208	66	0	466	1089	1	208	2.18e-85	261	57
NtOMT1	Nasp_PB_transcript_186382.p1	91.852	135	11	0	1	405	1	135	3.06e-85	258	37
NtOMT1	Nataz_TRINITY_DN2005_c0_g1_i14.p1	55.294	255	111	2	22	783	16	268	6.84e-85	263	70
NtOMT1	Zecan_TRINITY_DN55208_c0_g1_i10.p1	67.01	194	62	2	1	582	1	192	3.21e-84	258	53
NtOMT1	Navir_TRINITY_DN7077_c0_g1_i1.p1	88.971	136	15	0	1	408	1	136	5.74e-84	255	37
NtOMT1	Nasp_TH_TRINITY_DN11424_c0_g1_i9.p1	55.294	255	106	3	22	783	16	263	1.34e-83	259	70
NtOMT1	Nasp_PB_transcript_317230.p1	93.836	146	9	0	289	726	8	153	6.5e-83	253	40
NtOMT1	HispJW_TRINITY_DN427_c0_g1_i12.p1	61.111	234	88	2	19	720	5	235	7.29e-83	257	64
NtOMT1	Gasp_TRINITY_DN1220_c0_g1_i4.p1	54.902	255	110	3	22	783	16	266	4.08e-82	256	70
NtOMT1	Hivit_TRINITY_DN43_c0_g1_i9.p1	70.352	199	58	1	169	765	1	198	8.48e-81	249	55
NtOMT1	Nasp_PB_transcript_311935.p1	92.188	128	10	0	706	1089	43	170	3.18e-80	247	35
NtOMT1	Lyspr_TRINITY_DN2134_c0_g1_i7.p1	76.836	177	41	0	559	1089	1	177	2.17e-79	245	49
NtOMT1	HispBP_TRINITY_DN24914_c0_g1_i2.p1	63.684	190	68	1	13	582	26	214	5.8e-79	246	52
NtOMT1	Nataz_TRINITY_DN1901_c2_g1_i1.p1	83.824	136	22	0	1	408	25	160	2.73e-77	239	37
NtOMT1	HispBP_TRINITY_DN24914_c0_g1_i1.p1	62.434	189	70	1	16	582	27	214	3.54e-77	241	52
NtOMT1	HispRV_TRINITY_DN5126_c0_g1_i9.p1	66.839	193	64	0	511	1089	1	193	6.32e-77	239	53
NtOMT1	HispRV_TRINITY_DN5126_c0_g1_i16.p1	66.839	193	64	0	511	1089	1	193	6.32e-77	239	53
NtOMT1	HispRV_TRINITY_DN5126_c0_g1_i14.p1	66.839	193	64	0	511	1089	1	193	6.32e-77	239	53
NtOMT1	Lyspr_TRINITY_DN2134_c0_g1_i6.p1	80.791	177	33	1	559	1089	1	176	8.54e-76	236	49
NtOMT1	Lyspr_TRINITY_DN2134_c0_g1_i8.p1	73.446	177	47	0	559	1089	1	177	3.15e-75	234	49
NtOMT1	Lyspr_TRINITY_DN2134_c0_g1_i10.p1	73.446	177	47	0	559	1089	1	177	3.15e-75	234	49
NtOMT1	HispRV_TRINITY_DN5126_c0_g1_i11.p1	66.839	193	63	1	511	1089	1	192	2.53e-74	233	53
NtOMT1	Hivit_TRINITY_DN43_c0_g1_i5.p1	73.837	172	44	1	298	813	1	171	5.33e-74	231	47
NtOMT1	Nataz_TRINITY_DN84719_c0_g1_i3.p1	78.523	149	27	2	1	447	1	144	7.64e-74	229	41
NtOMT1	Gasp_TRINITY_DN942_c0_g2_i3.p1	82.353	136	22	1	1	408	1	134	1.08e-73	229	37
NtOMT1	Gasp_TRINITY_DN942_c0_g2_i10.p1	82.353	136	22	1	1	408	1	134	1.08e-73	229	37
NtOMT1	Lyrad_TRINITY_DN213047_c0_g1_i1.p1	79.661	177	35	1	559	1089	1	176	1.13e-73	230	49
NtOMT1	Histr_TRINITY_DN5536_c0_g1_i2.p1	66.279	172	56	2	1	516	1	170	1.51e-73	230	47
NtOMT1	Navir_TRINITY_DN9727_c0_g1_i1.p1	56.388	227	96	2	409	1089	8	231	1.88e-73	232	63
NtOMT1	Scmul_TRINITY_DN39344_c0_g1_i1.p1	75.524	143	33	1	91	519	1	141	7.96e-73	227	39
NtOMT1	Lyspr_TRINITY_DN2134_c0_g1_i2.p1	77.966	177	35	1	559	1089	1	173	3.33e-72	226	49
NtOMT1	Clmin_TRINITY_DN4195_c0_g1_i3.p1	55.085	236	102	3	22	723	16	249	4.08e-72	229	64
NtOMT1	Hivit_TRINITY_DN43_c10_g1_i1.p1	59.817	219	83	2	19	675	59	272	5.62e-72	229	60
NtOMT1	HispRV_TRINITY_DN52968_c0_g1_i4.p1	51.394	251	118	2	31	783	18	264	3.44e-71	227	69
NtOMT1	HispJW_TRINITY_DN4201_c0_g1_i3.p1	69.519	187	56	1	178	738	1	186	3.77e-71	224	52
NtOMT1	Trmod_TRINITY_DN266_c0_g1_i3.p1	56.621	219	89	2	424	1071	1	216	4.77e-71	225	60
NtOMT1	Napap_TRINITY_DN10472_c0_g3_i2.p1	52.766	235	108	2	19	720	16	248	1.74e-70	226	64
NtOMT1	Zecan_TRINITY_DN8702_c0_g1_i5.p1	67.021	188	62	0	526	1089	2	189	2.16e-70	223	52
NtOMT1	Gasp_TRINITY_DN1220_c0_g1_i6.p1	54.043	235	103	3	22	723	16	246	2.17e-70	224	64
NtOMT1	Lylon_TRINITY_DN141075_c0_g1_i4.p1	53.39	236	104	3	385	1086	1	232	3.77e-69	221	64
NtOMT1	Nasp_TH_TRINITY_DN29481_c0_g1_i2.p1	83.74	123	20	0	721	1089	1	123	7.78e-69	216	34
NtOMT1	Gasp_TRINITY_DN45860_c2_g1_i1.p1	55.856	222	95	1	424	1089	1	219	3.56e-68	218	61
NtOMT1	Nataz_TRINITY_DN28921_c0_g1_i1.p1	97.087	103	3	0	781	1089	1	103	3.3e-67	211	28
NtOMT1	Lyaur_transcript_57101.p1	55.14	214	93	1	448	1089	1	211	1.27e-66	214	59
NtOMT1	HispJW_TRINITY_DN4527_c0_g1_i29.p1	67.808	146	47	0	652	1089	1	146	2.71e-66	210	40
NtOMT1	Lyrad_TRINITY_DN1096917_c0_g1_i1.p1	48.485	231	116	1	397	1089	1	228	3.3e-65	211	64
NtOMT1	Nataz_TRINITY_DN28921_c2_g1_i1.p1	77.778	153	33	1	466	921	1	153	4.3e-65	207	42
NtOMT1	Nataz_TRINITY_DN1901_c2_g1_i10.p1	94.175	103	6	0	781	1089	26	128	1.18e-64	206	28
NtOMT1	HispRV_TRINITY_DN9001_c0_g1_i20.p1	68.531	143	45	0	661	1089	1	143	1.36e-64	206	39
NtOMT1	Lychi_TRINITY_DN1729_c0_g1_i10.p1	56.25	208	88	2	466	1089	1	205	2e-64	208	57
NtOMT1	HispJW_TRINITY_DN4527_c0_g1_i24.p1	67.808	146	47	0	652	1089	1	146	3.5e-64	205	40
NtOMT1	Crpow_TRINITY_DN13770_c0_g1_i3.p1	52.511	219	101	2	430	1086	1	216	4.2e-64	207	60
NtOMT1	Nataz_TRINITY_DN84719_c0_g1_i2.p1	76.866	134	29	1	1	402	1	132	4.78e-64	204	37
NtOMT1	HispBP_TRINITY_DN8359_c2_g1_i1.p1	66.667	150	50	0	640	1089	16	165	5.67e-64	205	41
NtOMT1	Zecan_TRINITY_DN8702_c0_g1_i13.p1	67.63	173	56	0	526	1044	2	174	1.04e-63	206	48
NtOMT1	Lyspr_TRINITY_DN21755_c0_g1_i1.p1	78.472	144	29	1	286	717	1	142	2.05e-63	203	40
NtOMT1	HispJW_TRINITY_DN4527_c0_g1_i17.p1	67.123	146	48	0	652	1089	1	146	2.57e-63	203	40
NtOMT1	HispJW_TRINITY_DN4527_c0_g1_i21.p1	67.123	146	48	0	652	1089	1	146	1e-62	201	40
NtOMT1	HispRV_TRINITY_DN77974_c0_g2_i1.p1	53.659	205	92	1	418	1032	1	202	1.43e-62	203	56
NtOMT1	HispJW_TRINITY_DN4527_c0_g1_i6.p1	66.438	146	49	0	652	1089	1	146	1.44e-62	201	40
NtOMT1	Leaes_TRINITY_DN18061_c0_g1_i11.p1	77.869	122	27	0	724	1089	19	140	2.66e-62	200	34
NtOMT1	HispJW_TRINITY_DN4201_c0_g1_i12.p1	72.222	162	44	1	178	663	1	161	3.38e-62	201	45
NtOMT1	Crasi_TRINITY_DN47869_c0_g1_i1.p1	52.511	219	101	2	430	1086	1	216	5.3e-62	202	60
NtOMT1	HispJW_TRINITY_DN4527_c0_g1_i10.p1	65.753	146	50	0	652	1089	1	146	7.94e-62	199	40
NtOMT1	Hivit_TRINITY_DN95746_c0_g1_i14.p1	64	150	53	1	640	1089	27	175	2.37e-61	199	41
NtOMT1	HispJW_TRINITY_DN4527_c0_g1_i13.p1	66.438	146	49	0	652	1089	1	146	2.84e-61	197	40
NtOMT1	Gaelw_TRINITY_DN10165_c0_g1_i4.p1	53.052	213	95	3	88	723	1	209	6.94e-61	199	58
NtOMT1	HispRV_TRINITY_DN9001_c0_g1_i13.p1	66.434	143	48	0	661	1089	1	143	1.1e-60	196	39
NtOMT1	HispRV_TRINITY_DN9001_c0_g1_i14.p1	66.434	143	48	0	661	1089	1	143	1.89e-60	195	39
NtOMT1	Zecan_TRINITY_DN25635_c0_g3_i1.p1	69.388	147	43	2	1	441	1	145	3.04e-60	196	40
NtOMT1	HispBP_TRINITY_DN8359_c2_g1_i2.p1	70.866	127	37	0	640	1020	16	142	3.31e-60	195	35
NtOMT1	Crasi_TRINITY_DN404_c0_g1_i10.p2	54.327	208	92	1	466	1089	1	205	3.47e-59	194	57
NtOMT1	Lychi_TRINITY_DN4378_c0_g1_i13.p1	82.759	116	20	0	676	1023	1	116	3.58e-59	191	32
NtOMT1	Nataz_TRINITY_DN157569_c0_g1_i6.p1	84.483	116	18	0	742	1089	1	116	4.26e-59	191	32
NtOMT1	Lyrad_TRINITY_DN6684_c0_g1_i1.p1	75.61	123	28	1	76	444	1	121	6.48e-59	191	34
NtOMT1	HispRV_TRINITY_DN9001_c0_g1_i17.p1	65.035	143	50	0	661	1089	1	143	9.75e-59	191	39
NtOMT1	HispRV_TRINITY_DN9001_c0_g1_i19.p1	66.434	143	48	0	661	1089	1	143	1.1e-58	191	39
NtOMT1	Histr_TRINITY_DN4375_c0_g1_i5.p1	51.5	200	62	2	466	1065	1	165	1.23e-58	191	55
NtOMT1	HispBP_TRINITY_DN8254_c0_g1_i10.p1	67.665	167	53	1	226	726	1	166	2.41e-58	191	46
NtOMT1	HispJW_TRINITY_DN3870_c0_g1_i5.p1	67.123	146	46	2	1	438	1	144	7.09e-57	186	40
NtOMT1	Nasp_TH_TRINITY_DN11424_c0_g1_i13.p1	52.273	176	81	2	22	546	16	189	3.55e-56	186	48
NtOMT1	Lyinc_TRINITY_DN374_c0_g1_i13.p1	78.571	112	24	0	754	1089	1	112	4.74e-56	183	31
NtOMT1	HispBP_TRINITY_DN7071_c0_g2_i11.p1	69.118	136	40	2	1	408	1	134	5.28e-56	185	37
NtOMT1	HispBP_TRINITY_DN7071_c0_g1_i10.p1	68.382	136	41	2	1	408	1	134	1.2e-55	184	37
NtOMT1	HispBP_TRINITY_DN24914_c1_g1_i1.p1	70.229	131	37	2	1	393	1	129	4.07e-55	181	36
NtOMT1	Ambel_TRINITY_DN2490_c0_g1_i1.p1	51.429	175	82	2	61	582	1	173	4.26e-55	183	48
NtOMT1	Leaes_TRINITY_DN18061_c0_g1_i9.p1	77.049	122	28	0	724	1089	19	140	5.2e-55	181	34
NtOMT1	Zecan_TRINITY_DN38399_c0_g1_i3.p1	70.861	151	44	0	559	1011	1	151	7.16e-55	181	42
NtOMT1	Lylon_TRINITY_DN5606_c0_g1_i2.p1	73.276	116	31	0	742	1089	1	116	1.08e-54	179	32
NtOMT1	HispRV_TRINITY_DN9001_c0_g1_i31.p2	65.441	136	47	0	682	1089	1	136	1.14e-54	180	37
NtOMT1	HispJW_TRINITY_DN8322_c0_g1_i6.p1	51.705	176	82	2	22	546	29	202	1.55e-54	182	48
NtOMT1	Lyaur_transcript_49329.p1	79.31	116	24	0	742	1089	1	116	1.85e-54	179	32
NtOMT1	Nasp_TH_TRINITY_DN57587_c0_g1_i2.p1	65.541	148	49	1	500	57	1	146	2.91e-54	180	41
NtOMT1	Lyaur_TRINITY_DN13015_c2_g1_i6.p1	55.208	192	83	1	514	1089	1	189	3.1e-54	181	53
NtOMT1	Lyaur_TRINITY_DN13015_c2_g1_i2.p1	55.208	192	83	1	514	1089	1	189	3.1e-54	181	53
NtOMT1	Nataz_TRINITY_DN475810_c0_g1_i1.p1	49.537	216	103	3	88	729	2	213	5.44e-54	181	59
NtOMT1	Lyinc_TRINITY_DN22235_c0_g1_i17.p1	80.702	114	22	0	676	1017	1	114	5.52e-54	178	31
NtOMT1	Lyspr_TRINITY_DN1080_c0_g1_i1.p1	53.846	169	75	2	22	525	16	182	7.87e-54	180	46
NtOMT1	Hivit_TRINITY_DN2956_c0_g1_i3.p1	73.333	135	36	0	526	930	1	135	1.23e-53	177	37
NtOMT1	Lyspr_TRINITY_DN15669_c0_g1_i1.p1	81.452	124	23	0	418	789	1	124	2.2e-53	176	34
NtOMT1	Clmin_TRINITY_DN7393_c0_g1_i4.p1	53.886	193	86	1	511	1089	2	191	2.52e-53	179	53
NtOMT1	Hivit_TRINITY_DN978_c2_g1_i2.p1	62.879	132	44	1	694	1089	3	129	2.61e-53	176	36
NtOMT1	Hivit_TRINITY_DN978_c2_g1_i1.p1	62.879	132	44	1	694	1089	3	129	2.61e-53	176	36
NtOMT1	Histr_TRINITY_DN5536_c0_g1_i3.p1	67.647	136	42	2	1	408	1	134	2.72e-53	179	37
NtOMT1	Lyinc_TRINITY_DN22235_c0_g1_i1.p1	80.87	115	22	0	742	1086	1	115	4.51e-53	176	32
NtOMT1	Scmul_TRINITY_DN18346_c0_g2_i6.p1	72.414	116	32	0	742	1089	1	116	4.81e-53	175	32
NtOMT1	HispRV_TRINITY_DN33226_c0_g1_i3.p1	72.028	143	39	1	229	657	1	142	1.62e-52	175	39
NtOMT1	Lyrad_TRINITY_DN445449_c1_g1_i1.p1	72.65	117	32	0	739	1089	1	117	2.17e-52	174	32
NtOMT1	HispJW_TRINITY_DN4201_c0_g1_i19.p1	74.242	132	34	0	466	861	1	132	2.3e-52	174	36
NtOMT1	Lyaur_transcript_58962.p1	56.983	179	74	1	553	1089	2	177	2.37e-52	176	49
NtOMT1	Histr_TRINITY_DN12_c2_g1_i1.p1	54.315	197	87	1	499	1089	3	196	2.42e-52	176	54
NtOMT1	Scmul_TRINITY_DN10320_c0_g1_i3.p1	62.5	136	51	0	682	1089	1	136	3.69e-52	174	37
NtOMT1	Nasp_TH_TRINITY_DN57587_c0_g1_i1.p1	79.612	103	19	1	253	561	1	101	5.51e-52	172	28
NtOMT1	Zecan_TRINITY_DN55208_c0_g1_i6.p1	65.693	137	45	2	1	411	1	135	7.04e-52	173	38
NtOMT1	Zecan_TRINITY_DN8702_c0_g1_i14.p1	66.142	127	43	0	709	1089	57	183	1.53e-51	174	35
NtOMT1	Nasp_PB_transcript_365671.p1	54.255	188	77	3	535	1089	2	183	2.61e-51	173	51
NtOMT1	Lyaur_TRINITY_DN33405_c0_g1_i3.p1	61.224	147	57	0	409	849	12	158	3.68e-51	172	40
NtOMT1	Zecan_TRINITY_DN8702_c0_g1_i9.p1	65.354	127	44	0	709	1089	57	183	6.51e-51	172	35
NtOMT1	HispJW_TRINITY_DN234163_c0_g1_i1.p1	56.354	181	74	2	550	1089	1	177	6.99e-51	172	50
NtOMT1	HispRV_TRINITY_DN4035_c1_g1_i9.p1	63.235	136	49	1	10	417	3	137	1.17e-50	170	37
NtOMT1	HispJW_TRINITY_DN87554_c0_g1_i1.p1	71.93	114	31	1	1	342	1	113	1.94e-50	169	31
NtOMT1	Zecan_TRINITY_DN8702_c0_g1_i11.p1	63.78	127	46	0	709	1089	57	183	2.29e-50	171	35
NtOMT1	HispJW_TRINITY_DN4201_c0_g1_i23.p1	67.188	128	41	1	25	408	5	131	2.98e-50	170	35
NtOMT1	HispJW_TRINITY_DN9156_c0_g1_i16.p1	68.217	129	39	2	1	387	1	127	1.17e-49	167	36
NtOMT1	Zecan_TRINITY_DN8702_c0_g1_i12.p1	64.567	127	45	0	709	1089	57	183	2.27e-49	168	35
NtOMT1	Zecan_TRINITY_DN55208_c0_g1_i5.p1	64.179	134	46	2	1	402	20	151	2.47e-49	167	37
NtOMT1	Lychi_TRINITY_DN1729_c2_g1_i1.p1	54.891	184	80	1	538	1089	1	181	2.89e-49	168	51
NtOMT1	Zecar_TRINITY_DN61253_c0_g1_i2.p1	61.111	144	54	2	1	432	1	142	3.5e-49	167	40
NtOMT1	Zecan_TRINITY_DN38399_c0_g1_i4.p1	76.378	127	30	0	559	939	1	127	5.33e-49	166	35
NtOMT1	Nasp_TH_TRINITY_DN11424_c0_g1_i19.p2	54.762	168	74	1	283	786	1	166	6.42e-49	167	46
NtOMT1	Leaes_TRINITY_DN18061_c0_g1_i8.p1	77.67	103	23	0	781	1089	64	166	8.49e-49	166	28
NtOMT1	HispRV_TRINITY_DN47000_c0_g1_i14.p1	66.923	130	41	2	1	390	1	128	1.51e-48	164	36
NtOMT1	Lyrad_TRINITY_DN144464_c0_g1_i2.p1	87.156	109	14	0	538	864	1	109	2.34e-48	163	30
NtOMT1	Hivit_TRINITY_DN95746_c0_g1_i3.p1	65.789	114	39	0	640	981	27	140	2.68e-48	164	31
NtOMT1	HispJW_TRINITY_DN9156_c0_g1_i23.p1	66.667	129	41	2	1	387	1	127	3.98e-48	163	36
NtOMT1	Histr_TRINITY_DN5536_c0_g1_i5.p1	64.844	128	44	1	25	408	2	128	4.67e-48	163	35
NtOMT1	Nataz_TRINITY_DN84206_c1_g1_i1.p1	51.852	189	82	3	202	768	2	181	5.28e-48	165	52
NtOMT1	Naafps_TRINITY_DN282_c0_g1_i2.p1	54.667	150	65	2	640	1089	32	178	1.11e-47	164	41
NtOMT1	Trmod_TRINITY_DN10217_c0_g1_i9.p1	64.394	132	44	2	1	390	31	161	1.23e-47	163	36
NtOMT1	HispJW_TRINITY_DN9156_c0_g1_i2.p1	65.116	129	43	2	1	387	1	127	1.43e-47	162	36
NtOMT1	Hivit_TRINITY_DN4594_c2_g1_i1.p1	69.369	111	33	1	76	408	1	110	1.55e-47	161	31
NtOMT1	HispRV_TRINITY_DN47000_c0_g1_i1.p1	65.385	130	43	2	1	390	1	128	1.85e-47	161	36
NtOMT1	Rhpra_TRINITY_DN5574_c0_g1_i1.p1	69.912	113	33	1	1	339	1	112	2.61e-47	160	31
NtOMT1	Histr_TRINITY_DN45367_c0_g1_i2.p1	60.15	133	52	1	10	408	3	134	3.1e-47	161	37
NtOMT1	Lyspr_TRINITY_DN43900_c0_g1_i3.p1	35.484	341	200	7	76	1083	42	367	3.45e-47	168	93
NtOMT1	Lyspr_TRINITY_DN1080_c0_g2_i4.p1	54.667	150	65	1	640	1089	4	150	3.72e-47	161	41
NtOMT1	Nataz_TRINITY_DN64893_c0_g1_i3.p1	36.599	347	195	11	67	1083	21	350	9.37e-47	167	93
NtOMT1	HispJW_TRINITY_DN8322_c0_g1_i5.p1	51.572	159	74	2	4	477	9	165	1.15e-46	160	44
NtOMT1	Lyinc_TRINITY_DN2514_c0_g2_i1.p1	35.191	341	201	7	76	1083	42	367	1.82e-46	166	93
NtOMT1	HispRV_TRINITY_DN47000_c0_g1_i2.p1	64.615	130	44	2	1	390	1	128	1.92e-46	159	36
NtOMT1	Histr_TRINITY_DN45367_c0_g1_i3.p1	59.559	136	54	1	1	408	1	135	2.3e-46	159	37
NtOMT1	Rhpra_TRINITY_DN15467_c0_g1_i2.p1	68.345	139	43	1	310	726	1	138	3.51e-46	159	38
NtOMT1	Nataz_TRINITY_DN145345_c0_g2_i2.p1	33.048	351	218	8	52	1089	21	359	5.43e-46	165	95
NtOMT1	Nataz_TRINITY_DN84206_c0_g1_i2.p1	52.667	150	68	2	640	1089	13	159	9.09e-46	158	41
NtOMT1	HispRV_TRINITY_DN57217_c0_g1_i5.p1	76.923	91	21	0	640	912	9	99	1.57e-45	155	25
NtOMT1	Histr_TRINITY_DN4375_c0_g1_i4.p1	64.655	116	41	0	742	1089	1	116	6.05e-45	154	32
NtOMT1	HispRV_TRINITY_DN33226_c0_g1_i9.p1	70.455	132	38	1	262	657	1	131	8.49e-45	155	36
NtOMT1	Hivit_TRINITY_DN23304_c1_g1_i1.p1	67.593	108	35	0	766	1089	1	108	2.21e-44	153	30
NtOMT1	HispRV_TRINITY_DN4035_c1_g1_i2.p1	67.241	116	37	1	106	453	1	115	3.7e-44	152	32
NtOMT1	HispRV_TRINITY_DN57217_c0_g1_i6.p1	75.824	91	22	0	640	912	9	99	4.73e-44	152	25
NtOMT1	Rhpra_TRINITY_DN1265_c1_g1_i5.p1	66.102	118	39	1	1	354	1	117	6.94e-44	152	33
NtOMT1	Histr_TRINITY_DN5536_c0_g1_i12.p1	65.574	122	40	2	1	366	1	120	9.83e-44	152	34
NtOMT1	Lyrad_TRINITY_DN1416232_c0_g1_i1.p1	41.667	192	107	3	19	582	6	196	8.61e-43	152	52
NtOMT1	Trmod_TRINITY_DN10217_c0_g1_i4.p1	59.712	139	49	3	1	402	31	167	8.66e-43	150	37
NtOMT1	Lylon_TRINITY_DN132951_c0_g1_i1.p1	71.56	109	30	1	763	1089	1	108	1.1e-42	148	30
NtOMT1	Lyrad_TRINITY_DN13166_c0_g1_i2.p1	50	150	72	1	640	1089	8	154	1.29e-42	150	41
NtOMT1	HispJW_TRINITY_DN21477_c0_g1_i1.p1	73.913	115	30	0	466	810	1	115	1.96e-42	148	32
NtOMT1	Lyspr_TRINITY_DN6947_c0_g1_i2.p1	34.911	338	196	10	76	1083	33	348	2.15e-42	155	93
NtOMT1	Lyrad_TRINITY_DN8624_c0_g1_i2.p1	34.911	338	196	10	76	1083	33	348	2.15e-42	155	93
NtOMT1	Lyaur_transcript_47512.p1	34.911	338	196	10	76	1083	33	348	2.63e-42	155	93
NtOMT1	Lyaur_transcript_49301.p1	36.212	359	206	11	49	1089	2	349	3e-42	155	96
NtOMT1	Nasp_TH_TRINITY_DN134676_c0_g1_i3.p1	51.479	169	80	1	217	723	1	167	3.19e-42	150	47
NtOMT1	HispRV_TRINITY_DN47000_c0_g1_i4.p1	67.273	110	35	1	91	420	1	109	3.2e-42	147	30
NtOMT1	Crpow_TRINITY_DN478269_c0_g1_i1.p1	40.343	233	130	5	397	1083	5	232	4.16e-42	151	63
NtOMT1	HispJW_TRINITY_DN9156_c0_g1_i1.p1	67.89	109	34	1	1	327	1	108	6.01e-42	146	30
NtOMT1	Clmin_TRINITY_DN16568_c0_g2_i5.p1	32.967	364	224	9	28	1089	13	366	6.08e-42	154	98
NtOMT1	Lyaur_transcript_46367.p1	34.615	338	197	10	76	1083	33	348	1.05e-41	154	93
NtOMT1	HispJW_TRINITY_DN9156_c0_g1_i15.p1	67.89	109	34	1	1	327	1	108	1.23e-41	145	30
NtOMT1	Lyrad_TRINITY_DN3961_c14_g1_i1.p1	54.478	134	61	0	382	783	4	137	1.45e-41	146	37
NtOMT1	Lyrad_TRINITY_DN6684_c1_g1_i1.p1	83.333	102	17	0	370	675	3	104	1.52e-41	145	28
NtOMT1	Lychi_TRINITY_DN32393_c0_g2_i1.p1	34.605	367	219	11	19	1089	18	373	1.91e-41	153	98
NtOMT1	Lylon_TRINITY_DN8300_c0_g1_i4.p1	34.605	367	219	11	19	1089	18	373	2.12e-41	153	98
NtOMT1	Scmul_TRINITY_DN11317_c0_g1_i1.p1	46.667	150	77	1	640	1089	18	164	2.19e-41	147	41
NtOMT1	Nasp_TH_TRINITY_DN134676_c0_g1_i2.p1	50.888	169	81	1	217	723	1	167	2.35e-41	147	47
NtOMT1	Rhpra_TRINITY_DN1265_c1_g1_i3.p1	66.364	110	37	0	25	354	8	117	3.04e-41	145	30
NtOMT1	Lychi_TRINITY_DN387568_c0_g1_i1.p1	47.02	151	75	2	640	1089	7	153	3.84e-41	146	41
NtOMT1	Trmod_TRINITY_DN10217_c0_g1_i6.p1	60.656	122	43	1	10	360	3	124	4.58e-41	145	32
NtOMT1	Zecan_TRINITY_DN10045_c0_g1_i3.p1	51.351	148	69	2	7	447	11	156	4.88e-41	146	40
NtOMT1	Lyspr_TRINITY_DN11124_c1_g1_i1.p1	34.06	367	221	11	19	1089	19	374	8.79e-41	152	98
NtOMT1	Hivit_TRINITY_DN95746_c0_g1_i7.p1	62.931	116	42	1	742	1089	1	115	1.17e-40	143	32
NtOMT1	Lyspr_TRINITY_DN21755_c0_g1_i9.p1	79.31	87	16	1	148	408	1	85	1.18e-40	143	24
NtOMT1	Histr_TRINITY_DN241016_c0_g1_i1.p1	55.118	127	52	2	640	1017	11	133	2.15e-40	143	35
NtOMT1	Lychi_TRINITY_DN70279_c0_g1_i1.p1	34.32	338	198	10	76	1083	33	348	2.19e-40	150	93
NtOMT1	Trmod_TRINITY_DN24081_c0_g1_i1.p1	58.462	130	51	2	19	408	18	144	3.88e-40	143	36
NtOMT1	HispJW_TRINITY_DN10329_c0_g1_i2.p1	35.501	369	217	12	13	1089	14	371	7.46e-40	149	99
NtOMT1	Zetre_TRINITY_DN3_c0_g1_i1.p1	48.936	141	69	2	97	516	1	139	1.17e-39	142	39
NtOMT1	HispRV_TRINITY_DN9001_c0_g1_i21.p1	64.423	104	37	0	778	1089	1	104	1.48e-39	140	29
NtOMT1	Histr_TRINITY_DN12378_c0_g1_i3.p1	58.015	131	50	2	19	411	5	130	2.7e-39	140	36
NtOMT1	Ambel_TRINITY_DN5849_c0_g1_i2.p1	35.23	369	218	12	13	1089	14	371	4.25e-39	147	99
NtOMT1	Zecar_TRINITY_DN14773_c0_g1_i7.p1	34.959	369	217	12	19	1089	17	374	4.47e-39	147	98
NtOMT1	Hivit_TRINITY_DN2747_c0_g1_i1.p1	34.959	369	219	12	13	1089	14	371	4.96e-39	147	99
NtOMT1	HispRV_TRINITY_DN38484_c0_g2_i7.p1	35.23	369	218	12	13	1089	14	371	5.34e-39	147	99
NtOMT1	Zecar_TRINITY_DN156504_c0_g1_i1.p1	68.367	98	31	0	1	294	18	115	5.87e-39	139	27
NtOMT1	Rhpra_TRINITY_DN15467_c0_g1_i1.p1	74.545	110	28	0	397	726	1	110	6.94e-39	139	30
NtOMT1	Zecar_TRINITY_DN14773_c0_g1_i4.p1	32.249	369	227	11	19	1089	17	374	9.16e-39	146	98
NtOMT1	Lyrad_TRINITY_DN662846_c0_g1_i1.p1	47.368	152	76	2	1	456	9	156	9.19e-39	140	42
NtOMT1	Clmin_TRINITY_DN15477_c0_g2_i1.p1	32.345	371	226	10	1	1083	1	356	1.02e-38	145	99
NtOMT1	Nataz_TRINITY_DN148998_c0_g1_i2.p1	39.13	184	108	3	22	570	10	190	1.1e-38	141	50
NtOMT1	Scmul_TRINITY_DN10533_c0_g1_i3.p1	56.376	149	63	1	292	738	1	147	1.94e-38	139	41
NtOMT1	Rhpra_TRINITY_DN12944_c0_g1_i1.p1	34.771	371	219	12	13	1089	15	374	1.96e-38	145	99
NtOMT1	Zecar_TRINITY_DN6099_c0_g1_i1.p1	34.177	316	176	11	154	1083	1	290	2.4e-38	143	85
NtOMT1	Zecan_TRINITY_DN3034_c0_g1_i18.p1	34.615	338	197	10	76	1083	29	344	2.83e-38	144	93
NtOMT1	Hivit_TRINITY_DN47652_c0_g1_i3.p1	52.419	124	53	2	211	582	1	118	4.8e-38	137	34
NtOMT1	HispJW_TRINITY_DN88272_c1_g1_i1.p1	34.111	343	204	10	76	1083	1	328	5.14e-38	143	93
NtOMT1	Zecan_TRINITY_DN38399_c0_g1_i1.p1	78.431	102	22	0	559	864	1	102	5.94e-38	136	28
NtOMT1	Scmul_TRINITY_DN10533_c0_g1_i1.p1	55.034	149	65	1	292	738	1	147	1.07e-37	137	41
NtOMT1	Histr_TRINITY_DN5109_c0_g1_i11.p1	36.145	332	189	9	76	1038	31	350	1.91e-37	142	88
NtOMT1	Zecan_TRINITY_DN70366_c0_g1_i1.p1	60.748	107	41	1	262	582	1	106	2.41e-37	135	29
NtOMT1	Ambel_TRINITY_DN5849_c0_g1_i1.p1	32.603	365	222	11	13	1089	14	360	2.96e-37	142	99
NtOMT1	Nasp_PB_transcript_262610.p1	36.786	280	164	7	274	1089	65	339	3.26e-37	141	75
NtOMT1	Phsp_TRINITY_DN9637_c0_g1_i4.p1	34.337	332	195	9	76	1038	31	350	6.36e-37	141	88
NtOMT1	Clmin_TRINITY_DN18130_c0_g1_i4.p1	33.43	344	199	11	67	1083	32	350	8.54e-37	140	93
NtOMT1	Nataz_TRINITY_DN1937_c1_g1_i11.p1	33.152	368	225	10	19	1089	93	450	1.14e-36	142	98
NtOMT1	Nataz_TRINITY_DN175810_c0_g2_i1.p3	53.846	117	51	1	679	1029	2	115	1.25e-36	134	32
NtOMT1	Hivit_TRINITY_DN46230_c1_g1_i13.p1	34.32	338	198	10	76	1083	33	348	2.04e-36	139	93
NtOMT1	Naafps_TRINITY_DN11569_c0_g1_i3.p1	32.88	368	226	11	19	1089	18	375	2.5e-36	140	98
NtOMT1	Navir_TRINITY_DN1866_c0_g1_i1.p1	37.358	265	149	8	268	1038	66	321	2.81e-36	139	71
NtOMT1	Lyinc_TRINITY_DN5807_c0_g1_i16.p1	33.819	343	207	9	76	1083	29	358	2.96e-36	139	93
NtOMT1	HispJW_TRINITY_DN57324_c1_g1_i1.p1	66.019	103	34	1	1	309	1	102	3.11e-36	131	28
NtOMT1	Crasi_TRINITY_DN223407_c0_g1_i2.p1	34.161	322	195	8	82	1038	20	327	3.19e-36	139	88
NtOMT1	Crasi_TRINITY_DN223407_c0_g1_i1.p1	34.161	322	195	8	82	1038	20	327	3.19e-36	139	88
NtOMT1	Histr_TRINITY_DN57995_c0_g1_i7.p1	34.911	338	196	10	76	1083	29	344	3.29e-36	139	93
NtOMT1	Histr_TRINITY_DN57995_c0_g1_i2.p1	34.911	338	196	10	76	1083	29	344	3.29e-36	139	93
NtOMT1	Nasp_TH_TRINITY_DN12449_c1_g1_i5.p1	32.88	368	226	11	19	1089	18	375	3.67e-36	139	98
NtOMT1	Histr_TRINITY_DN47704_c0_g1_i13.p1	71.818	110	31	0	397	726	1	110	5.29e-36	131	30
NtOMT1	Hivit_TRINITY_DN2071_c2_g1_i1.p1	36.196	326	186	9	76	1038	29	337	6.07e-36	138	88
NtOMT1	Histr_TRINITY_DN57995_c0_g1_i5.p1	35.913	323	183	10	76	1038	29	329	6.43e-36	137	88
NtOMT1	Hivit_TRINITY_DN46230_c1_g1_i1.p1	37.19	242	132	5	376	1083	121	348	7.24e-36	138	65
NtOMT1	Nasp_TH_TRINITY_DN8282_c0_g1_i12.p1	34.146	328	198	8	76	1038	29	345	8.87e-36	138	88
NtOMT1	Napse_TRINITY_DN13390_c0_g2_i1.p1	36.63	273	158	8	298	1089	109	375	1.01e-35	138	73
NtOMT1	Histr_TRINITY_DN4375_c0_g1_i15.p1	72.642	106	29	0	409	726	20	125	1.02e-35	132	29
NtOMT1	Nataz_TRINITY_DN3778_c1_g1_i10.p1	33.724	341	198	9	76	1080	30	348	1.2e-35	137	92
NtOMT1	Histr_TRINITY_DN4375_c0_g1_i22.p1	71.028	107	31	0	466	786	1	107	1.44e-35	130	29
NtOMT1	Lyrad_TRINITY_DN20_c14_g1_i1.p1	34.146	328	195	10	76	1038	24	337	1.61e-35	137	88
NtOMT1	Navir_TRINITY_DN59017_c0_g1_i1.p1	33.538	325	198	8	76	1038	27	337	1.7e-35	137	88
NtOMT1	Leaes_TRINITY_DN12833_c1_g1_i1.p1	32.479	351	217	10	19	1038	19	360	1.7e-35	137	94
NtOMT1	HispRV_TRINITY_DN38484_c0_g2_i5.p1	33.679	386	218	13	13	1089	14	388	1.91e-35	137	99
NtOMT1	Lyrad_TRINITY_DN276597_c5_g1_i1.p1	51.163	129	58	3	703	1086	1	125	2.08e-35	130	35
NtOMT1	Lyinc_TRINITY_DN44737_c0_g1_i1.p1	37.395	238	137	4	376	1083	43	270	2.3e-35	135	65
NtOMT1	HispBP_TRINITY_DN1476_c0_g1_i2.p1	35.89	326	187	9	76	1038	29	337	2.62e-35	136	88
NtOMT1	Crpow_TRINITY_DN8488_c0_g1_i6.p1	33.746	323	197	8	79	1038	63	371	3.03e-35	137	88
NtOMT1	Histr_TRINITY_DN4375_c0_g1_i16.p1	72.642	106	29	0	409	726	20	125	3.49e-35	130	29
NtOMT1	HispRV_TRINITY_DN72779_c1_g1_i1.p1	72.642	106	29	0	409	726	6	111	4.44e-35	129	29
NtOMT1	Lyspr_TRINITY_DN26481_c0_g1_i6.p1	53.719	121	53	1	727	1089	1	118	4.73e-35	129	33
NtOMT1	Lyspr_TRINITY_DN26481_c0_g1_i1.p1	53.719	121	53	1	727	1089	1	118	4.73e-35	129	33
NtOMT1	Napap_TRINITY_DN5432_c0_g1_i2.p1	32.961	358	208	12	28	1083	15	346	4.98e-35	135	97
NtOMT1	Lychi_TRINITY_DN8716_c0_g1_i1.p1	33.841	328	196	10	76	1038	27	340	5.43e-35	136	88
NtOMT1	Lyspr_TRINITY_DN44285_c0_g1_i2.p1	33.841	328	196	10	76	1038	27	340	5.6e-35	135	88
NtOMT1	Lyspr_TRINITY_DN44285_c0_g1_i1.p1	33.841	328	196	10	76	1038	27	340	5.6e-35	135	88
NtOMT1	Zecan_TRINITY_DN197322_c0_g1_i1.p1	60.748	107	41	1	724	1044	1	106	5.9e-35	128	29
NtOMT1	Lyaur_TRINITY_DN7799_c0_g1_i2.p1	33.841	328	196	10	76	1038	27	340	6.89e-35	135	88
NtOMT1	Phsp_TRINITY_DN3470_c0_g1_i1.p1	33.232	328	198	10	76	1038	27	340	7.33e-35	135	88
NtOMT1	Nasp_PB_transcript_224492.p1	33.841	328	199	8	76	1038	29	345	7.94e-35	135	88
NtOMT1	HispRV_TRINITY_DN17069_c0_g1_i4.p1	35.583	326	188	9	76	1038	29	337	8.25e-35	135	88
NtOMT1	Nataz_TRINITY_DN172652_c0_g1_i1.p1	50	146	71	1	292	729	1	144	8.51e-35	129	40
NtOMT1	Nasp_PB_transcript_248763.p1	32.609	368	227	11	19	1089	18	375	9.56e-35	135	98
NtOMT1	Nasp_TH_TRINITY_DN8282_c0_g1_i4.p1	33.639	327	200	8	76	1038	29	344	9.87e-35	135	88
NtOMT1	Crpow_TRINITY_DN8488_c0_g1_i1.p1	34.568	324	192	9	82	1038	64	372	1.29e-34	135	88
NtOMT1	Lyinc_TRINITY_DN9331_c0_g1_i1.p1	33.841	328	196	10	76	1038	27	340	1.38e-34	135	88
NtOMT1	Hivit_TRINITY_DN66117_c0_g1_i1.p1	54.237	118	51	2	178	531	11	125	1.51e-34	128	33
NtOMT1	Zecan_TRINITY_DN13984_c1_g1_i2.p1	34.043	329	195	11	76	1038	27	341	1.62e-34	134	88
NtOMT1	Hivit_TRINITY_DN14605_c0_g1_i5.p1	61.905	105	39	1	19	333	26	129	2e-34	127	29
NtOMT1	Nasp_TH_TRINITY_DN105969_c0_g1_i2.p1	34.503	342	198	12	76	1083	30	351	2.09e-34	134	93
NtOMT1	Nasp_PB_transcript_246967.p1	34.503	342	198	12	76	1083	30	351	2.09e-34	134	93
NtOMT1	Gaelw_TRINITY_DN19554_c0_g1_i4.p1	34.451	328	195	8	76	1038	29	343	2.12e-34	134	88
NtOMT1	Lyrad_TRINITY_DN30541_c2_g1_i1.p1	36.882	263	152	7	76	849	1	254	2.19e-34	131	71
NtOMT1	Lyrad_TRINITY_DN2295_c0_g1_i1.p1	34.402	343	199	9	76	1071	29	356	2.8e-34	134	91
NtOMT1	Nasp_PB_transcript_263227.p1	33.639	327	200	8	76	1038	29	344	2.98e-34	134	88
NtOMT1	Lylon_TRINITY_DN4260_c0_g1_i2.p1	33.841	328	198	8	76	1038	12	327	3.08e-34	133	88
NtOMT1	Nasp_TH_TRINITY_DN2519_c2_g1_i18.p1	32.123	358	211	10	28	1083	16	347	3.85e-34	133	97
NtOMT1	Lychi_TRINITY_DN19389_c0_g1_i11.p1	33.431	341	205	8	76	1071	29	356	4.89e-34	133	91
NtOMT1	Lylon_TRINITY_DN5350_c0_g1_i13.p1	49.254	134	65	2	19	417	15	146	5.08e-34	128	37
NtOMT1	Lylon_TRINITY_DN4260_c0_g1_i6.p1	33.841	328	198	8	76	1038	29	344	5.14e-34	133	88
NtOMT1	Lylon_TRINITY_DN4260_c0_g1_i3.p1	33.333	342	206	8	76	1074	12	340	6.17e-34	132	92
NtOMT1	Lyaur_transcript_47402.p1	33.537	328	197	10	76	1038	27	340	7.95e-34	132	88
NtOMT1	Lylon_TRINITY_DN4260_c0_g1_i11.p1	33.431	341	205	8	76	1071	7	334	8.78e-34	132	91
NtOMT1	Nataz_TRINITY_DN1893_c0_g1_i14.p1	33.54	322	181	10	64	1011	27	321	8.86e-34	132	87
NtOMT1	Nasp_TH_TRINITY_DN12449_c1_g1_i2.p1	32.44	373	226	12	19	1089	18	380	8.99e-34	133	98
NtOMT1	HispBP_TRINITY_DN8254_c0_g1_i3.p1	71.698	106	30	0	409	726	15	120	9.26e-34	126	29
NtOMT1	Lylon_TRINITY_DN22968_c0_g1_i4.p1	33.537	328	197	10	76	1038	27	340	9.28e-34	132	88
NtOMT1	Crpow_TRINITY_DN8488_c0_g1_i12.p1	34.259	324	195	8	82	1038	20	330	9.49e-34	132	88

### Sheet: BlastP_matches
Species	Gene	Transcript	Protein	ORF_type	ORF_score	Length
Amaryllis belladonna	Ambel_TRINITY_DN1681_c0_g1	Ambel_TRINITY_DN1681_c0_g1_i3	Ambel_TRINITY_DN1681_c0_g1_i3.p1	5prime_partial	76.2	513
Amaryllis belladonna	Ambel_TRINITY_DN20192_c1_g1	Ambel_TRINITY_DN20192_c1_g1_i1	Ambel_TRINITY_DN20192_c1_g1_i1.p1	internal	1.61	128
Amaryllis belladonna	Ambel_TRINITY_DN23201_c0_g1	Ambel_TRINITY_DN23201_c0_g1_i1	Ambel_TRINITY_DN23201_c0_g1_i1.p1	5prime_partial	141.54	510
Amaryllis belladonna	Ambel_TRINITY_DN23201_c0_g1	Ambel_TRINITY_DN23201_c0_g1_i2	Ambel_TRINITY_DN23201_c0_g1_i2.p1	5prime_partial	142.19	510
Amaryllis belladonna	Ambel_TRINITY_DN2485_c0_g1	Ambel_TRINITY_DN2485_c0_g1_i1	Ambel_TRINITY_DN2485_c0_g1_i1.p1	5prime_partial	49.67	251
Amaryllis belladonna	Ambel_TRINITY_DN2534_c0_g1	Ambel_TRINITY_DN2534_c0_g1_i1	Ambel_TRINITY_DN2534_c0_g1_i1.p1	complete	59.87	329
Amaryllis belladonna	Ambel_TRINITY_DN27752_c0_g2	Ambel_TRINITY_DN27752_c0_g2_i1	Ambel_TRINITY_DN27752_c0_g2_i1.p1	5prime_partial	42.66	307
Amaryllis belladonna	Ambel_TRINITY_DN29362_c0_g1	Ambel_TRINITY_DN29362_c0_g1_i1	Ambel_TRINITY_DN29362_c0_g1_i1.p1	5prime_partial	15.32	100
Amaryllis belladonna	Ambel_TRINITY_DN4324_c0_g2	Ambel_TRINITY_DN4324_c0_g2_i1	Ambel_TRINITY_DN4324_c0_g2_i1.p1	internal	36.75	192
Amaryllis belladonna	Ambel_TRINITY_DN5086_c0_g1	Ambel_TRINITY_DN5086_c0_g1_i1	Ambel_TRINITY_DN5086_c0_g1_i1.p1	5prime_partial	24.77	165
Amaryllis belladonna	Ambel_TRINITY_DN5501_c0_g1	Ambel_TRINITY_DN5501_c0_g1_i3	Ambel_TRINITY_DN5501_c0_g1_i3.p1	5prime_partial	54.05	319
Amaryllis belladonna	Ambel_TRINITY_DN5501_c0_g1	Ambel_TRINITY_DN5501_c0_g1_i7	Ambel_TRINITY_DN5501_c0_g1_i7.p1	5prime_partial	54.05	319
Amaryllis belladonna	Ambel_TRINITY_DN5631_c0_g2	Ambel_TRINITY_DN5631_c0_g2_i1	Ambel_TRINITY_DN5631_c0_g2_i1.p1	5prime_partial	28.15	158
Amaryllis belladonna	Ambel_TRINITY_DN5631_c0_g2	Ambel_TRINITY_DN5631_c0_g2_i2	Ambel_TRINITY_DN5631_c0_g2_i2.p1	5prime_partial	28.15	158
Amaryllis belladonna	Ambel_TRINITY_DN5765_c0_g1	Ambel_TRINITY_DN5765_c0_g1_i1	Ambel_TRINITY_DN5765_c0_g1_i1.p1	5prime_partial	19.09	177
Amaryllis belladonna	Ambel_TRINITY_DN5806_c0_g2	Ambel_TRINITY_DN5806_c0_g2_i1	Ambel_TRINITY_DN5806_c0_g2_i1.p1	5prime_partial	31.6	147
Amaryllis belladonna	Ambel_TRINITY_DN6305_c1_g2	Ambel_TRINITY_DN6305_c1_g2_i2	Ambel_TRINITY_DN6305_c1_g2_i2.p1	complete	83.95	517
Amaryllis belladonna	Ambel_TRINITY_DN6801_c0_g1	Ambel_TRINITY_DN6801_c0_g1_i1	Ambel_TRINITY_DN6801_c0_g1_i1.p1	5prime_partial	46.91	288
Amaryllis belladonna	Ambel_TRINITY_DN738_c0_g1	Ambel_TRINITY_DN738_c0_g1_i2	Ambel_TRINITY_DN738_c0_g1_i2.p1	5prime_partial	120	487
Amaryllis belladonna	Ambel_TRINITY_DN8165_c0_g1	Ambel_TRINITY_DN8165_c0_g1_i1	Ambel_TRINITY_DN8165_c0_g1_i1.p1	5prime_partial	49.2	231
Amaryllis belladonna	Ambel_TRINITY_DN8586_c0_g1	Ambel_TRINITY_DN8586_c0_g1_i1	Ambel_TRINITY_DN8586_c0_g1_i1.p1	complete	29.23	181
Amaryllis belladonna	Ambel_TRINITY_DN9996_c0_g1	Ambel_TRINITY_DN9996_c0_g1_i2	Ambel_TRINITY_DN9996_c0_g1_i2.p1	5prime_partial	36.49	154
Amaryllis belladonna	Ambel_TRINITY_DN9996_c0_g2	Ambel_TRINITY_DN9996_c0_g2_i1	Ambel_TRINITY_DN9996_c0_g2_i1.p1	5prime_partial	72.23	307
Clivia miniata	Clmin_TRINITY_DN104517_c0_g1	Clmin_TRINITY_DN104517_c0_g1_i1	Clmin_TRINITY_DN104517_c0_g1_i1.p1	complete	45.75	245
Clivia miniata	Clmin_TRINITY_DN104517_c0_g1	Clmin_TRINITY_DN104517_c0_g1_i4	Clmin_TRINITY_DN104517_c0_g1_i4.p1	complete	60.43	344
Clivia miniata	Clmin_TRINITY_DN11970_c0_g1	Clmin_TRINITY_DN11970_c0_g1_i2	Clmin_TRINITY_DN11970_c0_g1_i2.p1	complete	66.33	428
Clivia miniata	Clmin_TRINITY_DN12395_c0_g2	Clmin_TRINITY_DN12395_c0_g2_i1	Clmin_TRINITY_DN12395_c0_g2_i1.p1	complete	65.63	512
Clivia miniata	Clmin_TRINITY_DN12525_c0_g1	Clmin_TRINITY_DN12525_c0_g1_i2	Clmin_TRINITY_DN12525_c0_g1_i2.p1	3prime_partial	44.22	213
Clivia miniata	Clmin_TRINITY_DN13438_c0_g1	Clmin_TRINITY_DN13438_c0_g1_i1	Clmin_TRINITY_DN13438_c0_g1_i1.p1	internal	18.89	114
Clivia miniata	Clmin_TRINITY_DN136057_c0_g1	Clmin_TRINITY_DN136057_c0_g1_i1	Clmin_TRINITY_DN136057_c0_g1_i1.p1	complete	115.46	484
Clivia miniata	Clmin_TRINITY_DN147_c0_g3	Clmin_TRINITY_DN147_c0_g3_i3	Clmin_TRINITY_DN147_c0_g3_i3.p1	complete	51.9	442
Clivia miniata	Clmin_TRINITY_DN1496_c1_g1	Clmin_TRINITY_DN1496_c1_g1_i17	Clmin_TRINITY_DN1496_c1_g1_i17.p1	complete	73.87	534
Clivia miniata	Clmin_TRINITY_DN1496_c1_g1	Clmin_TRINITY_DN1496_c1_g1_i8	Clmin_TRINITY_DN1496_c1_g1_i8.p1	complete	51.69	435
Clivia miniata	Clmin_TRINITY_DN154261_c0_g1	Clmin_TRINITY_DN154261_c0_g1_i1	Clmin_TRINITY_DN154261_c0_g1_i1.p1	5prime_partial	28.68	147
Clivia miniata	Clmin_TRINITY_DN15606_c0_g1	Clmin_TRINITY_DN15606_c0_g1_i1	Clmin_TRINITY_DN15606_c0_g1_i1.p1	complete	73.85	547
Clivia miniata	Clmin_TRINITY_DN15606_c0_g1	Clmin_TRINITY_DN15606_c0_g1_i11	Clmin_TRINITY_DN15606_c0_g1_i11.p1	complete	35.52	181
Clivia miniata	Clmin_TRINITY_DN17116_c0_g1	Clmin_TRINITY_DN17116_c0_g1_i1	Clmin_TRINITY_DN17116_c0_g1_i1.p1	complete	84.96	557
Clivia miniata	Clmin_TRINITY_DN17116_c0_g1	Clmin_TRINITY_DN17116_c0_g1_i4	Clmin_TRINITY_DN17116_c0_g1_i4.p1	5prime_partial	93.96	525
Clivia miniata	Clmin_TRINITY_DN17116_c0_g1	Clmin_TRINITY_DN17116_c0_g1_i5	Clmin_TRINITY_DN17116_c0_g1_i5.p1	5prime_partial	54.67	321
Clivia miniata	Clmin_TRINITY_DN17116_c0_g1	Clmin_TRINITY_DN17116_c0_g1_i6	Clmin_TRINITY_DN17116_c0_g1_i6.p1	internal	73.21	385
Clivia miniata	Clmin_TRINITY_DN17116_c0_g1	Clmin_TRINITY_DN17116_c0_g1_i8	Clmin_TRINITY_DN17116_c0_g1_i8.p1	5prime_partial	90.56	503
Clivia miniata	Clmin_TRINITY_DN1758_c0_g1	Clmin_TRINITY_DN1758_c0_g1_i4	Clmin_TRINITY_DN1758_c0_g1_i4.p1	complete	74.67	507
Clivia miniata	Clmin_TRINITY_DN1758_c0_g1	Clmin_TRINITY_DN1758_c0_g1_i8	Clmin_TRINITY_DN1758_c0_g1_i8.p1	complete	84.25	498
Clivia miniata	Clmin_TRINITY_DN1791_c0_g1	Clmin_TRINITY_DN1791_c0_g1_i10	Clmin_TRINITY_DN1791_c0_g1_i10.p1	5prime_partial	111.26	602
Clivia miniata	Clmin_TRINITY_DN1791_c0_g1	Clmin_TRINITY_DN1791_c0_g1_i17	Clmin_TRINITY_DN1791_c0_g1_i17.p1	5prime_partial	116.79	602
Clivia miniata	Clmin_TRINITY_DN1791_c0_g1	Clmin_TRINITY_DN1791_c0_g1_i18	Clmin_TRINITY_DN1791_c0_g1_i18.p1	complete	137.64	643
Clivia miniata	Clmin_TRINITY_DN1791_c0_g1	Clmin_TRINITY_DN1791_c0_g1_i2	Clmin_TRINITY_DN1791_c0_g1_i2.p1	complete	143.4	639
Clivia miniata	Clmin_TRINITY_DN1791_c0_g1	Clmin_TRINITY_DN1791_c0_g1_i6	Clmin_TRINITY_DN1791_c0_g1_i6.p1	complete	140.6	708
Clivia miniata	Clmin_TRINITY_DN1791_c0_g1	Clmin_TRINITY_DN1791_c0_g1_i9	Clmin_TRINITY_DN1791_c0_g1_i9.p1	complete	140.88	708
Clivia miniata	Clmin_TRINITY_DN1791_c0_g2	Clmin_TRINITY_DN1791_c0_g2_i1	Clmin_TRINITY_DN1791_c0_g2_i1.p1	5prime_partial	111.87	602
Clivia miniata	Clmin_TRINITY_DN1791_c1_g1	Clmin_TRINITY_DN1791_c1_g1_i1	Clmin_TRINITY_DN1791_c1_g1_i1.p1	5prime_partial	61.58	243
Clivia miniata	Clmin_TRINITY_DN17962_c0_g1	Clmin_TRINITY_DN17962_c0_g1_i17	Clmin_TRINITY_DN17962_c0_g1_i17.p1	complete	88.84	388
Clivia miniata	Clmin_TRINITY_DN17962_c0_g1	Clmin_TRINITY_DN17962_c0_g1_i24	Clmin_TRINITY_DN17962_c0_g1_i24.p1	complete	79.66	423
Clivia miniata	Clmin_TRINITY_DN17962_c0_g1	Clmin_TRINITY_DN17962_c0_g1_i29	Clmin_TRINITY_DN17962_c0_g1_i29.p1	complete	88.84	388
Clivia miniata	Clmin_TRINITY_DN17962_c0_g1	Clmin_TRINITY_DN17962_c0_g1_i3	Clmin_TRINITY_DN17962_c0_g1_i3.p1	complete	88.84	388
Clivia miniata	Clmin_TRINITY_DN17962_c0_g1	Clmin_TRINITY_DN17962_c0_g1_i30	Clmin_TRINITY_DN17962_c0_g1_i30.p1	complete	104.97	538
Clivia miniata	Clmin_TRINITY_DN179702_c0_g1	Clmin_TRINITY_DN179702_c0_g1_i1	Clmin_TRINITY_DN179702_c0_g1_i1.p1	internal	28.65	191
Clivia miniata	Clmin_TRINITY_DN18084_c0_g1	Clmin_TRINITY_DN18084_c0_g1_i2	Clmin_TRINITY_DN18084_c0_g1_i2.p1	complete	52.18	403
Clivia miniata	Clmin_TRINITY_DN18084_c0_g1	Clmin_TRINITY_DN18084_c0_g1_i3	Clmin_TRINITY_DN18084_c0_g1_i3.p1	complete	53.45	415
Clivia miniata	Clmin_TRINITY_DN18084_c0_g1	Clmin_TRINITY_DN18084_c0_g1_i5	Clmin_TRINITY_DN18084_c0_g1_i5.p1	complete	42.41	377
Clivia miniata	Clmin_TRINITY_DN190439_c0_g1	Clmin_TRINITY_DN190439_c0_g1_i2	Clmin_TRINITY_DN190439_c0_g1_i2.p1	complete	1.96	146
Clivia miniata	Clmin_TRINITY_DN190439_c0_g1	Clmin_TRINITY_DN190439_c0_g1_i4	Clmin_TRINITY_DN190439_c0_g1_i4.p1	complete	6.39	126
Clivia miniata	Clmin_TRINITY_DN19229_c1_g1	Clmin_TRINITY_DN19229_c1_g1_i1	Clmin_TRINITY_DN19229_c1_g1_i1.p1	complete	77.57	388
Clivia miniata	Clmin_TRINITY_DN19627_c0_g1	Clmin_TRINITY_DN19627_c0_g1_i1	Clmin_TRINITY_DN19627_c0_g1_i1.p1	internal	17.44	125
Clivia miniata	Clmin_TRINITY_DN19627_c0_g1	Clmin_TRINITY_DN19627_c0_g1_i2	Clmin_TRINITY_DN19627_c0_g1_i2.p1	5prime_partial	36.71	210
Clivia miniata	Clmin_TRINITY_DN20360_c0_g1	Clmin_TRINITY_DN20360_c0_g1_i3	Clmin_TRINITY_DN20360_c0_g1_i3.p1	complete	93.61	537
Clivia miniata	Clmin_TRINITY_DN20360_c0_g2	Clmin_TRINITY_DN20360_c0_g2_i2	Clmin_TRINITY_DN20360_c0_g2_i2.p1	complete	85.26	492
Clivia miniata	Clmin_TRINITY_DN20360_c0_g2	Clmin_TRINITY_DN20360_c0_g2_i3	Clmin_TRINITY_DN20360_c0_g2_i3.p1	complete	85.26	492
Clivia miniata	Clmin_TRINITY_DN20360_c0_g2	Clmin_TRINITY_DN20360_c0_g2_i4	Clmin_TRINITY_DN20360_c0_g2_i4.p1	complete	85.26	492
Clivia miniata	Clmin_TRINITY_DN2259_c0_g1	Clmin_TRINITY_DN2259_c0_g1_i10	Clmin_TRINITY_DN2259_c0_g1_i10.p1	complete	61.61	495
Clivia miniata	Clmin_TRINITY_DN2259_c0_g1	Clmin_TRINITY_DN2259_c0_g1_i11	Clmin_TRINITY_DN2259_c0_g1_i11.p1	complete	62.34	511
Clivia miniata	Clmin_TRINITY_DN2259_c0_g1	Clmin_TRINITY_DN2259_c0_g1_i5	Clmin_TRINITY_DN2259_c0_g1_i5.p1	complete	61.61	495
Clivia miniata	Clmin_TRINITY_DN22977_c0_g1	Clmin_TRINITY_DN22977_c0_g1_i1	Clmin_TRINITY_DN22977_c0_g1_i1.p1	internal	27.05	139
Clivia miniata	Clmin_TRINITY_DN22977_c1_g1	Clmin_TRINITY_DN22977_c1_g1_i1	Clmin_TRINITY_DN22977_c1_g1_i1.p1	internal	59	341
Clivia miniata	Clmin_TRINITY_DN2421_c0_g1	Clmin_TRINITY_DN2421_c0_g1_i4	Clmin_TRINITY_DN2421_c0_g1_i4.p1	complete	78.37	517
Clivia miniata	Clmin_TRINITY_DN2421_c0_g1	Clmin_TRINITY_DN2421_c0_g1_i5	Clmin_TRINITY_DN2421_c0_g1_i5.p1	complete	70.29	516
Clivia miniata	Clmin_TRINITY_DN25829_c0_g1	Clmin_TRINITY_DN25829_c0_g1_i1	Clmin_TRINITY_DN25829_c0_g1_i1.p1	complete	60.23	436
Clivia miniata	Clmin_TRINITY_DN26607_c0_g1	Clmin_TRINITY_DN26607_c0_g1_i10	Clmin_TRINITY_DN26607_c0_g1_i10.p1	5prime_partial	54.51	508
Clivia miniata	Clmin_TRINITY_DN26607_c0_g1	Clmin_TRINITY_DN26607_c0_g1_i12	Clmin_TRINITY_DN26607_c0_g1_i12.p1	complete	63.6	528
Clivia miniata	Clmin_TRINITY_DN26607_c0_g1	Clmin_TRINITY_DN26607_c0_g1_i2	Clmin_TRINITY_DN26607_c0_g1_i2.p1	complete	42.72	315
Clivia miniata	Clmin_TRINITY_DN26607_c0_g1	Clmin_TRINITY_DN26607_c0_g1_i7	Clmin_TRINITY_DN26607_c0_g1_i7.p1	complete	64.06	509
Clivia miniata	Clmin_TRINITY_DN28521_c0_g1	Clmin_TRINITY_DN28521_c0_g1_i2	Clmin_TRINITY_DN28521_c0_g1_i2.p1	3prime_partial	22.27	168
Clivia miniata	Clmin_TRINITY_DN28521_c0_g1	Clmin_TRINITY_DN28521_c0_g1_i3	Clmin_TRINITY_DN28521_c0_g1_i3.p1	3prime_partial	19.39	152
Clivia miniata	Clmin_TRINITY_DN28521_c0_g1	Clmin_TRINITY_DN28521_c0_g1_i6	Clmin_TRINITY_DN28521_c0_g1_i6.p1	3prime_partial	21.37	210
Clivia miniata	Clmin_TRINITY_DN2864_c1_g1	Clmin_TRINITY_DN2864_c1_g1_i6	Clmin_TRINITY_DN2864_c1_g1_i6.p1	complete	89.62	507
Clivia miniata	Clmin_TRINITY_DN2864_c1_g1	Clmin_TRINITY_DN2864_c1_g1_i8	Clmin_TRINITY_DN2864_c1_g1_i8.p1	complete	99.5	511
Clivia miniata	Clmin_TRINITY_DN2875_c0_g1	Clmin_TRINITY_DN2875_c0_g1_i1	Clmin_TRINITY_DN2875_c0_g1_i1.p1	5prime_partial	29.43	370
Clivia miniata	Clmin_TRINITY_DN28792_c0_g1	Clmin_TRINITY_DN28792_c0_g1_i1	Clmin_TRINITY_DN28792_c0_g1_i1.p1	complete	102.86	550
Clivia miniata	Clmin_TRINITY_DN29539_c0_g1	Clmin_TRINITY_DN29539_c0_g1_i15	Clmin_TRINITY_DN29539_c0_g1_i15.p1	5prime_partial	58.12	530
Clivia miniata	Clmin_TRINITY_DN29539_c0_g1	Clmin_TRINITY_DN29539_c0_g1_i18	Clmin_TRINITY_DN29539_c0_g1_i18.p1	5prime_partial	36.89	531
Clivia miniata	Clmin_TRINITY_DN29539_c0_g1	Clmin_TRINITY_DN29539_c0_g1_i6	Clmin_TRINITY_DN29539_c0_g1_i6.p1	complete	41.14	509
Clivia miniata	Clmin_TRINITY_DN3312_c0_g1	Clmin_TRINITY_DN3312_c0_g1_i1	Clmin_TRINITY_DN3312_c0_g1_i1.p1	complete	84.51	564
Clivia miniata	Clmin_TRINITY_DN33395_c0_g1	Clmin_TRINITY_DN33395_c0_g1_i11	Clmin_TRINITY_DN33395_c0_g1_i11.p1	complete	57.52	335
Clivia miniata	Clmin_TRINITY_DN33395_c0_g1	Clmin_TRINITY_DN33395_c0_g1_i6	Clmin_TRINITY_DN33395_c0_g1_i6.p1	complete	50.79	315
Clivia miniata	Clmin_TRINITY_DN33395_c0_g1	Clmin_TRINITY_DN33395_c0_g1_i8	Clmin_TRINITY_DN33395_c0_g1_i8.p1	complete	44.24	292
Clivia miniata	Clmin_TRINITY_DN35834_c0_g1	Clmin_TRINITY_DN35834_c0_g1_i1	Clmin_TRINITY_DN35834_c0_g1_i1.p1	complete	18.85	139
Clivia miniata	Clmin_TRINITY_DN3590_c0_g1	Clmin_TRINITY_DN3590_c0_g1_i11	Clmin_TRINITY_DN3590_c0_g1_i11.p1	complete	61.5	344
Clivia miniata	Clmin_TRINITY_DN3590_c0_g1	Clmin_TRINITY_DN3590_c0_g1_i3	Clmin_TRINITY_DN3590_c0_g1_i3.p1	complete	60.38	344
Clivia miniata	Clmin_TRINITY_DN3590_c0_g1	Clmin_TRINITY_DN3590_c0_g1_i6	Clmin_TRINITY_DN3590_c0_g1_i6.p1	complete	61.47	344
Clivia miniata	Clmin_TRINITY_DN3590_c0_g1	Clmin_TRINITY_DN3590_c0_g1_i8	Clmin_TRINITY_DN3590_c0_g1_i8.p1	complete	50.31	292
Clivia miniata	Clmin_TRINITY_DN3590_c0_g2	Clmin_TRINITY_DN3590_c0_g2_i2	Clmin_TRINITY_DN3590_c0_g2_i2.p1	complete	71.52	343
Clivia miniata	Clmin_TRINITY_DN36050_c0_g1	Clmin_TRINITY_DN36050_c0_g1_i1	Clmin_TRINITY_DN36050_c0_g1_i1.p1	5prime_partial	60.89	254
Clivia miniata	Clmin_TRINITY_DN36195_c0_g1	Clmin_TRINITY_DN36195_c0_g1_i1	Clmin_TRINITY_DN36195_c0_g1_i1.p1	complete	29.3	326
Clivia miniata	Clmin_TRINITY_DN36195_c0_g1	Clmin_TRINITY_DN36195_c0_g1_i2	Clmin_TRINITY_DN36195_c0_g1_i2.p1	complete	29.3	326
Clivia miniata	Clmin_TRINITY_DN36195_c0_g1	Clmin_TRINITY_DN36195_c0_g1_i4	Clmin_TRINITY_DN36195_c0_g1_i4.p1	complete	29.3	326
Clivia miniata	Clmin_TRINITY_DN4569_c1_g1	Clmin_TRINITY_DN4569_c1_g1_i12	Clmin_TRINITY_DN4569_c1_g1_i12.p1	complete	7.75	144
Clivia miniata	Clmin_TRINITY_DN4569_c1_g1	Clmin_TRINITY_DN4569_c1_g1_i13	Clmin_TRINITY_DN4569_c1_g1_i13.p1	complete	64.82	411
Clivia miniata	Clmin_TRINITY_DN4569_c1_g1	Clmin_TRINITY_DN4569_c1_g1_i25	Clmin_TRINITY_DN4569_c1_g1_i25.p1	complete	64.82	411
Clivia miniata	Clmin_TRINITY_DN4569_c1_g1	Clmin_TRINITY_DN4569_c1_g1_i28	Clmin_TRINITY_DN4569_c1_g1_i28.p1	complete	64.82	411
Clivia miniata	Clmin_TRINITY_DN4569_c1_g1	Clmin_TRINITY_DN4569_c1_g1_i38	Clmin_TRINITY_DN4569_c1_g1_i38.p1	complete	64.82	411
Clivia miniata	Clmin_TRINITY_DN4569_c1_g1	Clmin_TRINITY_DN4569_c1_g1_i43	Clmin_TRINITY_DN4569_c1_g1_i43.p1	complete	64.82	411
Clivia miniata	Clmin_TRINITY_DN4569_c1_g1	Clmin_TRINITY_DN4569_c1_g1_i56	Clmin_TRINITY_DN4569_c1_g1_i56.p1	complete	64.82	411
Clivia miniata	Clmin_TRINITY_DN4569_c1_g1	Clmin_TRINITY_DN4569_c1_g1_i58	Clmin_TRINITY_DN4569_c1_g1_i58.p1	complete	11.03	151
Clivia miniata	Clmin_TRINITY_DN4569_c1_g1	Clmin_TRINITY_DN4569_c1_g1_i67	Clmin_TRINITY_DN4569_c1_g1_i67.p1	complete	20.01	233
Clivia miniata	Clmin_TRINITY_DN4569_c1_g1	Clmin_TRINITY_DN4569_c1_g1_i68	Clmin_TRINITY_DN4569_c1_g1_i68.p1	complete	57.3	268
Clivia miniata	Clmin_TRINITY_DN4723_c0_g1	Clmin_TRINITY_DN4723_c0_g1_i6	Clmin_TRINITY_DN4723_c0_g1_i6.p1	5prime_partial	44.51	390
Clivia miniata	Clmin_TRINITY_DN4723_c0_g1	Clmin_TRINITY_DN4723_c0_g1_i9	Clmin_TRINITY_DN4723_c0_g1_i9.p1	complete	49.69	473
Clivia miniata	Clmin_TRINITY_DN4753_c1_g1	Clmin_TRINITY_DN4753_c1_g1_i4	Clmin_TRINITY_DN4753_c1_g1_i4.p1	complete	39.62	436
Clivia miniata	Clmin_TRINITY_DN4997_c0_g1	Clmin_TRINITY_DN4997_c0_g1_i3	Clmin_TRINITY_DN4997_c0_g1_i3.p1	complete	75.85	529
Clivia miniata	Clmin_TRINITY_DN62109_c0_g1	Clmin_TRINITY_DN62109_c0_g1_i2	Clmin_TRINITY_DN62109_c0_g1_i2.p1	complete	34.93	328
Clivia miniata	Clmin_TRINITY_DN63692_c0_g1	Clmin_TRINITY_DN63692_c0_g1_i6	Clmin_TRINITY_DN63692_c0_g1_i6.p1	complete	73.81	378
Clivia miniata	Clmin_TRINITY_DN6645_c1_g1	Clmin_TRINITY_DN6645_c1_g1_i1	Clmin_TRINITY_DN6645_c1_g1_i1.p1	5prime_partial	104.45	512
Clivia miniata	Clmin_TRINITY_DN6864_c0_g1	Clmin_TRINITY_DN6864_c0_g1_i3	Clmin_TRINITY_DN6864_c0_g1_i3.p1	complete	73.2	471
Clivia miniata	Clmin_TRINITY_DN6864_c0_g1	Clmin_TRINITY_DN6864_c0_g1_i5	Clmin_TRINITY_DN6864_c0_g1_i5.p1	complete	74.06	471
Clivia miniata	Clmin_TRINITY_DN69201_c0_g1	Clmin_TRINITY_DN69201_c0_g1_i2	Clmin_TRINITY_DN69201_c0_g1_i2.p1	complete	77.79	492
Clivia miniata	Clmin_TRINITY_DN69978_c0_g1	Clmin_TRINITY_DN69978_c0_g1_i1	Clmin_TRINITY_DN69978_c0_g1_i1.p1	complete	62.75	455
Clivia miniata	Clmin_TRINITY_DN70_c0_g1	Clmin_TRINITY_DN70_c0_g1_i22	Clmin_TRINITY_DN70_c0_g1_i22.p1	complete	54.23	323
Clivia miniata	Clmin_TRINITY_DN70_c0_g1	Clmin_TRINITY_DN70_c0_g1_i41	Clmin_TRINITY_DN70_c0_g1_i41.p1	complete	57.6	326
Clivia miniata	Clmin_TRINITY_DN70_c0_g1	Clmin_TRINITY_DN70_c0_g1_i7	Clmin_TRINITY_DN70_c0_g1_i7.p1	complete	54.39	326
Clivia miniata	Clmin_TRINITY_DN7139_c0_g1	Clmin_TRINITY_DN7139_c0_g1_i3	Clmin_TRINITY_DN7139_c0_g1_i3.p1	complete	62.83	496
Clivia miniata	Clmin_TRINITY_DN787_c1_g1	Clmin_TRINITY_DN787_c1_g1_i1	Clmin_TRINITY_DN787_c1_g1_i1.p1	complete	60.08	501
Clivia miniata	Clmin_TRINITY_DN8443_c0_g1	Clmin_TRINITY_DN8443_c0_g1_i3	Clmin_TRINITY_DN8443_c0_g1_i3.p1	complete	117.79	547
Clivia miniata	Clmin_TRINITY_DN8443_c0_g1	Clmin_TRINITY_DN8443_c0_g1_i4	Clmin_TRINITY_DN8443_c0_g1_i4.p1	complete	111.94	506
Clivia miniata	Clmin_TRINITY_DN88758_c0_g1	Clmin_TRINITY_DN88758_c0_g1_i1	Clmin_TRINITY_DN88758_c0_g1_i1.p1	5prime_partial	19.27	307
Clivia miniata	Clmin_TRINITY_DN8894_c0_g1	Clmin_TRINITY_DN8894_c0_g1_i1	Clmin_TRINITY_DN8894_c0_g1_i1.p1	internal	52.8	265
Clivia miniata	Clmin_TRINITY_DN8894_c0_g1	Clmin_TRINITY_DN8894_c0_g1_i2	Clmin_TRINITY_DN8894_c0_g1_i2.p1	internal	52.53	265
Clivia miniata	Clmin_TRINITY_DN9009_c0_g1	Clmin_TRINITY_DN9009_c0_g1_i1	Clmin_TRINITY_DN9009_c0_g1_i1.p1	complete	78.27	524
Clivia miniata	Clmin_TRINITY_DN9553_c0_g1	Clmin_TRINITY_DN9553_c0_g1_i10	Clmin_TRINITY_DN9553_c0_g1_i10.p1	complete	79.03	505
Clivia miniata	Clmin_TRINITY_DN9553_c0_g1	Clmin_TRINITY_DN9553_c0_g1_i12	Clmin_TRINITY_DN9553_c0_g1_i12.p1	complete	81.65	505
Clivia miniata	Clmin_TRINITY_DN9553_c0_g1	Clmin_TRINITY_DN9553_c0_g1_i3	Clmin_TRINITY_DN9553_c0_g1_i3.p1	3prime_partial	84.19	498
Clivia miniata	Clmin_TRINITY_DN9553_c0_g1	Clmin_TRINITY_DN9553_c0_g1_i4	Clmin_TRINITY_DN9553_c0_g1_i4.p1	5prime_partial	21.07	128
Clivia miniata	Clmin_TRINITY_DN98061_c0_g1	Clmin_TRINITY_DN98061_c0_g1_i1	Clmin_TRINITY_DN98061_c0_g1_i1.p1	complete	66.85	439
Clivia miniata	Clmin_TRINITY_DN9999_c0_g1	Clmin_TRINITY_DN9999_c0_g1_i4	Clmin_TRINITY_DN9999_c0_g1_i4.p1	complete	71.32	547
Clivia miniata	Clmin_TRINITY_DN9999_c0_g1	Clmin_TRINITY_DN9999_c0_g1_i5	Clmin_TRINITY_DN9999_c0_g1_i5.p1	complete	62.8	546
Crinum asiaticum	Crasi_TRINITY_DN10344_c0_g1	Crasi_TRINITY_DN10344_c0_g1_i1	Crasi_TRINITY_DN10344_c0_g1_i1.p2	internal	22.47	173
Crinum asiaticum	Crasi_TRINITY_DN119602_c0_g1	Crasi_TRINITY_DN119602_c0_g1_i1	Crasi_TRINITY_DN119602_c0_g1_i1.p1	complete	55.29	275
Crinum asiaticum	Crasi_TRINITY_DN12009_c0_g1	Crasi_TRINITY_DN12009_c0_g1_i3	Crasi_TRINITY_DN12009_c0_g1_i3.p1	complete	8.01	221
Crinum asiaticum	Crasi_TRINITY_DN12009_c0_g1	Crasi_TRINITY_DN12009_c0_g1_i4	Crasi_TRINITY_DN12009_c0_g1_i4.p1	complete	24.85	326
Crinum asiaticum	Crasi_TRINITY_DN12201_c0_g1	Crasi_TRINITY_DN12201_c0_g1_i1	Crasi_TRINITY_DN12201_c0_g1_i1.p1	complete	76.96	492
Crinum asiaticum	Crasi_TRINITY_DN13548_c0_g3	Crasi_TRINITY_DN13548_c0_g3_i3	Crasi_TRINITY_DN13548_c0_g3_i3.p1	complete	62.67	347
Crinum asiaticum	Crasi_TRINITY_DN14286_c0_g1	Crasi_TRINITY_DN14286_c0_g1_i4	Crasi_TRINITY_DN14286_c0_g1_i4.p1	complete	85.07	551
Crinum asiaticum	Crasi_TRINITY_DN14286_c0_g1	Crasi_TRINITY_DN14286_c0_g1_i5	Crasi_TRINITY_DN14286_c0_g1_i5.p1	complete	78.22	514
Crinum asiaticum	Crasi_TRINITY_DN15010_c2_g1	Crasi_TRINITY_DN15010_c2_g1_i3	Crasi_TRINITY_DN15010_c2_g1_i3.p1	complete	79.9	510
Crinum asiaticum	Crasi_TRINITY_DN1551_c0_g1	Crasi_TRINITY_DN1551_c0_g1_i1	Crasi_TRINITY_DN1551_c0_g1_i1.p1	complete	80.99	505
Crinum asiaticum	Crasi_TRINITY_DN1551_c0_g1	Crasi_TRINITY_DN1551_c0_g1_i7	Crasi_TRINITY_DN1551_c0_g1_i7.p1	complete	87.76	505
Crinum asiaticum	Crasi_TRINITY_DN16831_c0_g1	Crasi_TRINITY_DN16831_c0_g1_i8	Crasi_TRINITY_DN16831_c0_g1_i8.p1	complete	76.91	547
Crinum asiaticum	Crasi_TRINITY_DN17351_c0_g1	Crasi_TRINITY_DN17351_c0_g1_i3	Crasi_TRINITY_DN17351_c0_g1_i3.p1	complete	93.6	712
Crinum asiaticum	Crasi_TRINITY_DN18452_c0_g1	Crasi_TRINITY_DN18452_c0_g1_i1	Crasi_TRINITY_DN18452_c0_g1_i1.p1	3prime_partial	35.87	297
Crinum asiaticum	Crasi_TRINITY_DN18632_c0_g1	Crasi_TRINITY_DN18632_c0_g1_i1	Crasi_TRINITY_DN18632_c0_g1_i1.p1	complete	38.19	330
Crinum asiaticum	Crasi_TRINITY_DN187884_c0_g1	Crasi_TRINITY_DN187884_c0_g1_i1	Crasi_TRINITY_DN187884_c0_g1_i1.p1	internal	2.62	161
Crinum asiaticum	Crasi_TRINITY_DN19522_c0_g1	Crasi_TRINITY_DN19522_c0_g1_i2	Crasi_TRINITY_DN19522_c0_g1_i2.p1	complete	84.24	473
Crinum asiaticum	Crasi_TRINITY_DN19522_c0_g1	Crasi_TRINITY_DN19522_c0_g1_i6	Crasi_TRINITY_DN19522_c0_g1_i6.p1	complete	84.24	473
Crinum asiaticum	Crasi_TRINITY_DN220_c0_g1	Crasi_TRINITY_DN220_c0_g1_i14	Crasi_TRINITY_DN220_c0_g1_i14.p1	complete	74.49	511
Crinum asiaticum	Crasi_TRINITY_DN220_c0_g1	Crasi_TRINITY_DN220_c0_g1_i20	Crasi_TRINITY_DN220_c0_g1_i20.p1	complete	75.2	511
Crinum asiaticum	Crasi_TRINITY_DN223124_c0_g1	Crasi_TRINITY_DN223124_c0_g1_i1	Crasi_TRINITY_DN223124_c0_g1_i1.p1	5prime_partial	74.73	465
Crinum asiaticum	Crasi_TRINITY_DN2435_c0_g1	Crasi_TRINITY_DN2435_c0_g1_i14	Crasi_TRINITY_DN2435_c0_g1_i14.p1	complete	76.55	583
Crinum asiaticum	Crasi_TRINITY_DN2435_c0_g1	Crasi_TRINITY_DN2435_c0_g1_i38	Crasi_TRINITY_DN2435_c0_g1_i38.p1	complete	77.74	583
Crinum asiaticum	Crasi_TRINITY_DN2883_c0_g1	Crasi_TRINITY_DN2883_c0_g1_i2	Crasi_TRINITY_DN2883_c0_g1_i2.p1	complete	98.37	542
Crinum asiaticum	Crasi_TRINITY_DN29617_c0_g3	Crasi_TRINITY_DN29617_c0_g3_i1	Crasi_TRINITY_DN29617_c0_g3_i1.p1	complete	51.37	331
Crinum asiaticum	Crasi_TRINITY_DN29617_c0_g3	Crasi_TRINITY_DN29617_c0_g3_i3	Crasi_TRINITY_DN29617_c0_g3_i3.p1	complete	46.8	331
Crinum asiaticum	Crasi_TRINITY_DN3140_c0_g1	Crasi_TRINITY_DN3140_c0_g1_i1	Crasi_TRINITY_DN3140_c0_g1_i1.p1	complete	22.88	212
Crinum asiaticum	Crasi_TRINITY_DN3140_c0_g2	Crasi_TRINITY_DN3140_c0_g2_i1	Crasi_TRINITY_DN3140_c0_g2_i1.p1	5prime_partial	23.06	203
Crinum asiaticum	Crasi_TRINITY_DN3140_c0_g2	Crasi_TRINITY_DN3140_c0_g2_i2	Crasi_TRINITY_DN3140_c0_g2_i2.p1	complete	73.66	547
Crinum asiaticum	Crasi_TRINITY_DN3504_c0_g1	Crasi_TRINITY_DN3504_c0_g1_i14	Crasi_TRINITY_DN3504_c0_g1_i14.p1	complete	35.42	297
Crinum asiaticum	Crasi_TRINITY_DN3504_c0_g1	Crasi_TRINITY_DN3504_c0_g1_i23	Crasi_TRINITY_DN3504_c0_g1_i23.p1	complete	32.02	329
Crinum asiaticum	Crasi_TRINITY_DN3504_c0_g1	Crasi_TRINITY_DN3504_c0_g1_i46	Crasi_TRINITY_DN3504_c0_g1_i46.p1	complete	38.61	359
Crinum asiaticum	Crasi_TRINITY_DN3504_c0_g1	Crasi_TRINITY_DN3504_c0_g1_i59	Crasi_TRINITY_DN3504_c0_g1_i59.p1	complete	39.42	327
Crinum asiaticum	Crasi_TRINITY_DN39475_c0_g1	Crasi_TRINITY_DN39475_c0_g1_i5	Crasi_TRINITY_DN39475_c0_g1_i5.p1	complete	87.18	571
Crinum asiaticum	Crasi_TRINITY_DN44262_c0_g1	Crasi_TRINITY_DN44262_c0_g1_i1	Crasi_TRINITY_DN44262_c0_g1_i1.p1	complete	70.89	512
Crinum asiaticum	Crasi_TRINITY_DN48872_c0_g2	Crasi_TRINITY_DN48872_c0_g2_i1	Crasi_TRINITY_DN48872_c0_g2_i1.p1	5prime_partial	34.9	331
Crinum asiaticum	Crasi_TRINITY_DN48872_c0_g2	Crasi_TRINITY_DN48872_c0_g2_i3	Crasi_TRINITY_DN48872_c0_g2_i3.p1	complete	44.4	428
Crinum asiaticum	Crasi_TRINITY_DN5078_c0_g1	Crasi_TRINITY_DN5078_c0_g1_i3	Crasi_TRINITY_DN5078_c0_g1_i3.p1	complete	101.45	559
Crinum asiaticum	Crasi_TRINITY_DN5078_c0_g1	Crasi_TRINITY_DN5078_c0_g1_i5	Crasi_TRINITY_DN5078_c0_g1_i5.p1	complete	98.5	559
Crinum asiaticum	Crasi_TRINITY_DN5177_c0_g1	Crasi_TRINITY_DN5177_c0_g1_i11	Crasi_TRINITY_DN5177_c0_g1_i11.p1	complete	22.15	135
Crinum asiaticum	Crasi_TRINITY_DN5177_c0_g1	Crasi_TRINITY_DN5177_c0_g1_i12	Crasi_TRINITY_DN5177_c0_g1_i12.p1	complete	88.86	500
Crinum asiaticum	Crasi_TRINITY_DN5177_c0_g1	Crasi_TRINITY_DN5177_c0_g1_i15	Crasi_TRINITY_DN5177_c0_g1_i15.p1	complete	60.14	328
Crinum asiaticum	Crasi_TRINITY_DN5177_c0_g1	Crasi_TRINITY_DN5177_c0_g1_i19	Crasi_TRINITY_DN5177_c0_g1_i19.p1	complete	84.93	495
Crinum asiaticum	Crasi_TRINITY_DN5177_c0_g1	Crasi_TRINITY_DN5177_c0_g1_i2	Crasi_TRINITY_DN5177_c0_g1_i2.p1	complete	60.14	328
Crinum asiaticum	Crasi_TRINITY_DN5177_c0_g1	Crasi_TRINITY_DN5177_c0_g1_i21	Crasi_TRINITY_DN5177_c0_g1_i21.p1	complete	21.03	183
Crinum asiaticum	Crasi_TRINITY_DN5177_c0_g1	Crasi_TRINITY_DN5177_c0_g1_i22	Crasi_TRINITY_DN5177_c0_g1_i22.p1	complete	60.14	328
Crinum asiaticum	Crasi_TRINITY_DN5177_c0_g1	Crasi_TRINITY_DN5177_c0_g1_i24	Crasi_TRINITY_DN5177_c0_g1_i24.p1	complete	22.15	135
Crinum asiaticum	Crasi_TRINITY_DN5177_c0_g1	Crasi_TRINITY_DN5177_c0_g1_i27	Crasi_TRINITY_DN5177_c0_g1_i27.p1	complete	65.44	359
Crinum asiaticum	Crasi_TRINITY_DN5177_c0_g1	Crasi_TRINITY_DN5177_c0_g1_i30	Crasi_TRINITY_DN5177_c0_g1_i30.p1	complete	60.14	328
Crinum asiaticum	Crasi_TRINITY_DN5177_c0_g1	Crasi_TRINITY_DN5177_c0_g1_i32	Crasi_TRINITY_DN5177_c0_g1_i32.p1	complete	62.83	363
Crinum asiaticum	Crasi_TRINITY_DN5177_c0_g1	Crasi_TRINITY_DN5177_c0_g1_i34	Crasi_TRINITY_DN5177_c0_g1_i34.p1	complete	62.73	370
Crinum asiaticum	Crasi_TRINITY_DN5177_c0_g1	Crasi_TRINITY_DN5177_c0_g1_i36	Crasi_TRINITY_DN5177_c0_g1_i36.p1	complete	60.14	328
Crinum asiaticum	Crasi_TRINITY_DN5177_c0_g1	Crasi_TRINITY_DN5177_c0_g1_i6	Crasi_TRINITY_DN5177_c0_g1_i6.p1	complete	84.93	495
Crinum asiaticum	Crasi_TRINITY_DN5352_c2_g1	Crasi_TRINITY_DN5352_c2_g1_i6	Crasi_TRINITY_DN5352_c2_g1_i6.p1	complete	56.93	368
Crinum asiaticum	Crasi_TRINITY_DN5572_c0_g2	Crasi_TRINITY_DN5572_c0_g2_i1	Crasi_TRINITY_DN5572_c0_g2_i1.p2	5prime_partial	12.76	159
Crinum asiaticum	Crasi_TRINITY_DN5572_c0_g2	Crasi_TRINITY_DN5572_c0_g2_i10	Crasi_TRINITY_DN5572_c0_g2_i10.p2	complete	31.41	434
Crinum asiaticum	Crasi_TRINITY_DN5572_c0_g2	Crasi_TRINITY_DN5572_c0_g2_i5	Crasi_TRINITY_DN5572_c0_g2_i5.p1	complete	20.38	283
Crinum asiaticum	Crasi_TRINITY_DN5572_c0_g2	Crasi_TRINITY_DN5572_c0_g2_i6	Crasi_TRINITY_DN5572_c0_g2_i6.p3	3prime_partial	13.05	212
Crinum asiaticum	Crasi_TRINITY_DN5572_c0_g2	Crasi_TRINITY_DN5572_c0_g2_i7	Crasi_TRINITY_DN5572_c0_g2_i7.p1	complete	31.41	434
Crinum asiaticum	Crasi_TRINITY_DN61247_c0_g1	Crasi_TRINITY_DN61247_c0_g1_i1	Crasi_TRINITY_DN61247_c0_g1_i1.p1	complete	68.85	308
Crinum asiaticum	Crasi_TRINITY_DN61247_c0_g1	Crasi_TRINITY_DN61247_c0_g1_i5	Crasi_TRINITY_DN61247_c0_g1_i5.p1	complete	54.9	353
Crinum asiaticum	Crasi_TRINITY_DN61247_c0_g3	Crasi_TRINITY_DN61247_c0_g3_i1	Crasi_TRINITY_DN61247_c0_g3_i1.p1	complete	108.95	709
Crinum asiaticum	Crasi_TRINITY_DN61247_c1_g1	Crasi_TRINITY_DN61247_c1_g1_i1	Crasi_TRINITY_DN61247_c1_g1_i1.p1	3prime_partial	22.67	137
Crinum asiaticum	Crasi_TRINITY_DN6326_c0_g2	Crasi_TRINITY_DN6326_c0_g2_i12	Crasi_TRINITY_DN6326_c0_g2_i12.p1	complete	44.41	292
Crinum asiaticum	Crasi_TRINITY_DN6868_c0_g1	Crasi_TRINITY_DN6868_c0_g1_i12	Crasi_TRINITY_DN6868_c0_g1_i12.p1	5prime_partial	96.6	508
Crinum asiaticum	Crasi_TRINITY_DN6868_c0_g1	Crasi_TRINITY_DN6868_c0_g1_i19	Crasi_TRINITY_DN6868_c0_g1_i19.p1	5prime_partial	96.09	512
Crinum asiaticum	Crasi_TRINITY_DN7373_c0_g1	Crasi_TRINITY_DN7373_c0_g1_i12	Crasi_TRINITY_DN7373_c0_g1_i12.p1	complete	64.63	377
Crinum asiaticum	Crasi_TRINITY_DN7373_c0_g1	Crasi_TRINITY_DN7373_c0_g1_i13	Crasi_TRINITY_DN7373_c0_g1_i13.p1	complete	49.89	278
Crinum asiaticum	Crasi_TRINITY_DN7454_c0_g1	Crasi_TRINITY_DN7454_c0_g1_i10	Crasi_TRINITY_DN7454_c0_g1_i10.p1	complete	68.65	509
Crinum asiaticum	Crasi_TRINITY_DN7454_c0_g1	Crasi_TRINITY_DN7454_c0_g1_i4	Crasi_TRINITY_DN7454_c0_g1_i4.p1	complete	48.23	310
Crinum asiaticum	Crasi_TRINITY_DN7958_c0_g1	Crasi_TRINITY_DN7958_c0_g1_i11	Crasi_TRINITY_DN7958_c0_g1_i11.p1	complete	97.08	538
Crinum asiaticum	Crasi_TRINITY_DN79593_c0_g1	Crasi_TRINITY_DN79593_c0_g1_i14	Crasi_TRINITY_DN79593_c0_g1_i14.p1	complete	91.9	372
Crinum asiaticum	Crasi_TRINITY_DN8097_c1_g1	Crasi_TRINITY_DN8097_c1_g1_i3	Crasi_TRINITY_DN8097_c1_g1_i3.p1	complete	40.6	592
Crinum asiaticum	Crasi_TRINITY_DN8097_c1_g1	Crasi_TRINITY_DN8097_c1_g1_i4	Crasi_TRINITY_DN8097_c1_g1_i4.p1	complete	39.73	595
Crinum asiaticum	Crasi_TRINITY_DN8591_c0_g1	Crasi_TRINITY_DN8591_c0_g1_i10	Crasi_TRINITY_DN8591_c0_g1_i10.p1	complete	69.77	464
Crinum asiaticum	Crasi_TRINITY_DN8816_c0_g1	Crasi_TRINITY_DN8816_c0_g1_i1	Crasi_TRINITY_DN8816_c0_g1_i1.p1	complete	95.29	504
Crinum asiaticum	Crasi_TRINITY_DN8816_c0_g1	Crasi_TRINITY_DN8816_c0_g1_i2	Crasi_TRINITY_DN8816_c0_g1_i2.p1	complete	98.77	540
Crinum asiaticum	Crasi_TRINITY_DN8816_c0_g1	Crasi_TRINITY_DN8816_c0_g1_i4	Crasi_TRINITY_DN8816_c0_g1_i4.p1	complete	99.32	540
Crinum asiaticum	Crasi_TRINITY_DN8816_c0_g1	Crasi_TRINITY_DN8816_c0_g1_i5	Crasi_TRINITY_DN8816_c0_g1_i5.p1	complete	95.29	504
Crinum asiaticum	Crasi_TRINITY_DN89861_c0_g1	Crasi_TRINITY_DN89861_c0_g1_i1	Crasi_TRINITY_DN89861_c0_g1_i1.p1	complete	93.88	548
Crinum asiaticum	Crasi_TRINITY_DN89861_c0_g1	Crasi_TRINITY_DN89861_c0_g1_i2	Crasi_TRINITY_DN89861_c0_g1_i2.p1	complete	93.88	548
Crinum asiaticum	Crasi_TRINITY_DN89861_c0_g1	Crasi_TRINITY_DN89861_c0_g1_i5	Crasi_TRINITY_DN89861_c0_g1_i5.p1	complete	93.88	548
Crinum asiaticum	Crasi_TRINITY_DN9345_c0_g1	Crasi_TRINITY_DN9345_c0_g1_i1	Crasi_TRINITY_DN9345_c0_g1_i1.p1	complete	24.63	289
Crinum asiaticum	Crasi_TRINITY_DN9345_c0_g1	Crasi_TRINITY_DN9345_c0_g1_i13	Crasi_TRINITY_DN9345_c0_g1_i13.p1	complete	25.26	289
Crinum asiaticum	Crasi_TRINITY_DN9345_c0_g1	Crasi_TRINITY_DN9345_c0_g1_i4	Crasi_TRINITY_DN9345_c0_g1_i4.p1	complete	24.63	289
Crinum asiaticum	Crasi_TRINITY_DN9345_c0_g1	Crasi_TRINITY_DN9345_c0_g1_i8	Crasi_TRINITY_DN9345_c0_g1_i8.p1	5prime_partial	38.21	200
Crinum asiaticum	Crasi_TRINITY_DN992_c0_g2	Crasi_TRINITY_DN992_c0_g2_i1	Crasi_TRINITY_DN992_c0_g2_i1.p1	complete	59.89	507
Crinum x powellii	Crpow_TRINITY_DN105147_c0_g1	Crpow_TRINITY_DN105147_c0_g1_i5	Crpow_TRINITY_DN105147_c0_g1_i5.p1	complete	62.92	454
Crinum x powellii	Crpow_TRINITY_DN105147_c0_g1	Crpow_TRINITY_DN105147_c0_g1_i9	Crpow_TRINITY_DN105147_c0_g1_i9.p1	3prime_partial	59.93	443
Crinum x powellii	Crpow_TRINITY_DN10519_c0_g1	Crpow_TRINITY_DN10519_c0_g1_i2	Crpow_TRINITY_DN10519_c0_g1_i2.p1	complete	47.18	330
Crinum x powellii	Crpow_TRINITY_DN12632_c0_g1	Crpow_TRINITY_DN12632_c0_g1_i2	Crpow_TRINITY_DN12632_c0_g1_i2.p1	complete	89.99	460
Crinum x powellii	Crpow_TRINITY_DN12632_c0_g1	Crpow_TRINITY_DN12632_c0_g1_i3	Crpow_TRINITY_DN12632_c0_g1_i3.p1	complete	116.7	540
Crinum x powellii	Crpow_TRINITY_DN12997_c0_g2	Crpow_TRINITY_DN12997_c0_g2_i2	Crpow_TRINITY_DN12997_c0_g2_i2.p1	complete	64.94	345
Crinum x powellii	Crpow_TRINITY_DN13059_c0_g1	Crpow_TRINITY_DN13059_c0_g1_i6	Crpow_TRINITY_DN13059_c0_g1_i6.p1	5prime_partial	63.7	464
Crinum x powellii	Crpow_TRINITY_DN13465_c0_g1	Crpow_TRINITY_DN13465_c0_g1_i1	Crpow_TRINITY_DN13465_c0_g1_i1.p1	complete	84.19	504
Crinum x powellii	Crpow_TRINITY_DN1367_c0_g1	Crpow_TRINITY_DN1367_c0_g1_i1	Crpow_TRINITY_DN1367_c0_g1_i1.p1	complete	105.02	575
Crinum x powellii	Crpow_TRINITY_DN1367_c0_g1	Crpow_TRINITY_DN1367_c0_g1_i2	Crpow_TRINITY_DN1367_c0_g1_i2.p1	complete	93.16	573
Crinum x powellii	Crpow_TRINITY_DN1367_c0_g1	Crpow_TRINITY_DN1367_c0_g1_i3	Crpow_TRINITY_DN1367_c0_g1_i3.p1	complete	93.46	571
Crinum x powellii	Crpow_TRINITY_DN1367_c0_g1	Crpow_TRINITY_DN1367_c0_g1_i5	Crpow_TRINITY_DN1367_c0_g1_i5.p1	complete	113.27	573
Crinum x powellii	Crpow_TRINITY_DN13717_c0_g1	Crpow_TRINITY_DN13717_c0_g1_i1	Crpow_TRINITY_DN13717_c0_g1_i1.p1	complete	91.02	550
Crinum x powellii	Crpow_TRINITY_DN1437_c0_g1	Crpow_TRINITY_DN1437_c0_g1_i10	Crpow_TRINITY_DN1437_c0_g1_i10.p1	complete	51.4	310
Crinum x powellii	Crpow_TRINITY_DN1437_c0_g1	Crpow_TRINITY_DN1437_c0_g1_i2	Crpow_TRINITY_DN1437_c0_g1_i2.p1	complete	31.71	213
Crinum x powellii	Crpow_TRINITY_DN1437_c0_g1	Crpow_TRINITY_DN1437_c0_g1_i5	Crpow_TRINITY_DN1437_c0_g1_i5.p1	complete	40.9	375
Crinum x powellii	Crpow_TRINITY_DN15163_c0_g1	Crpow_TRINITY_DN15163_c0_g1_i8	Crpow_TRINITY_DN15163_c0_g1_i8.p1	complete	68.15	347
Crinum x powellii	Crpow_TRINITY_DN1562_c0_g1	Crpow_TRINITY_DN1562_c0_g1_i13	Crpow_TRINITY_DN1562_c0_g1_i13.p1	complete	53	520
Crinum x powellii	Crpow_TRINITY_DN1562_c0_g1	Crpow_TRINITY_DN1562_c0_g1_i6	Crpow_TRINITY_DN1562_c0_g1_i6.p1	complete	53.9	518
Crinum x powellii	Crpow_TRINITY_DN1562_c0_g1	Crpow_TRINITY_DN1562_c0_g1_i9	Crpow_TRINITY_DN1562_c0_g1_i9.p1	5prime_partial	26.49	290
Crinum x powellii	Crpow_TRINITY_DN15687_c1_g1	Crpow_TRINITY_DN15687_c1_g1_i1	Crpow_TRINITY_DN15687_c1_g1_i1.p1	complete	84.84	473
Crinum x powellii	Crpow_TRINITY_DN15687_c1_g1	Crpow_TRINITY_DN15687_c1_g1_i4	Crpow_TRINITY_DN15687_c1_g1_i4.p1	complete	87.31	473
Crinum x powellii	Crpow_TRINITY_DN166258_c0_g1	Crpow_TRINITY_DN166258_c0_g1_i1	Crpow_TRINITY_DN166258_c0_g1_i1.p1	complete	94.15	563
Crinum x powellii	Crpow_TRINITY_DN17295_c0_g1	Crpow_TRINITY_DN17295_c0_g1_i1	Crpow_TRINITY_DN17295_c0_g1_i1.p1	complete	101.71	550
Crinum x powellii	Crpow_TRINITY_DN17295_c0_g1	Crpow_TRINITY_DN17295_c0_g1_i3	Crpow_TRINITY_DN17295_c0_g1_i3.p1	complete	83.11	468
Crinum x powellii	Crpow_TRINITY_DN17295_c0_g1	Crpow_TRINITY_DN17295_c0_g1_i8	Crpow_TRINITY_DN17295_c0_g1_i8.p1	complete	83.11	468
Crinum x powellii	Crpow_TRINITY_DN179251_c0_g1	Crpow_TRINITY_DN179251_c0_g1_i2	Crpow_TRINITY_DN179251_c0_g1_i2.p1	internal	37.04	315
Crinum x powellii	Crpow_TRINITY_DN18108_c1_g1	Crpow_TRINITY_DN18108_c1_g1_i3	Crpow_TRINITY_DN18108_c1_g1_i3.p1	complete	82.65	459
Crinum x powellii	Crpow_TRINITY_DN18338_c0_g1	Crpow_TRINITY_DN18338_c0_g1_i13	Crpow_TRINITY_DN18338_c0_g1_i13.p1	complete	42.7	327
Crinum x powellii	Crpow_TRINITY_DN1930_c0_g1	Crpow_TRINITY_DN1930_c0_g1_i1	Crpow_TRINITY_DN1930_c0_g1_i1.p1	complete	76.9	480
Crinum x powellii	Crpow_TRINITY_DN1930_c0_g1	Crpow_TRINITY_DN1930_c0_g1_i10	Crpow_TRINITY_DN1930_c0_g1_i10.p1	5prime_partial	20.45	227
Crinum x powellii	Crpow_TRINITY_DN1930_c0_g1	Crpow_TRINITY_DN1930_c0_g1_i15	Crpow_TRINITY_DN1930_c0_g1_i15.p1	complete	83.59	500
Crinum x powellii	Crpow_TRINITY_DN1930_c0_g1	Crpow_TRINITY_DN1930_c0_g1_i16	Crpow_TRINITY_DN1930_c0_g1_i16.p1	complete	47.72	281
Crinum x powellii	Crpow_TRINITY_DN1930_c0_g1	Crpow_TRINITY_DN1930_c0_g1_i18	Crpow_TRINITY_DN1930_c0_g1_i18.p1	complete	83.59	500
Crinum x powellii	Crpow_TRINITY_DN1930_c0_g1	Crpow_TRINITY_DN1930_c0_g1_i19	Crpow_TRINITY_DN1930_c0_g1_i19.p1	complete	83.59	500
Crinum x powellii	Crpow_TRINITY_DN1930_c0_g1	Crpow_TRINITY_DN1930_c0_g1_i4	Crpow_TRINITY_DN1930_c0_g1_i4.p1	complete	82	487
Crinum x powellii	Crpow_TRINITY_DN1930_c0_g1	Crpow_TRINITY_DN1930_c0_g1_i7	Crpow_TRINITY_DN1930_c0_g1_i7.p1	complete	76.62	491
Crinum x powellii	Crpow_TRINITY_DN19454_c1_g1	Crpow_TRINITY_DN19454_c1_g1_i6	Crpow_TRINITY_DN19454_c1_g1_i6.p1	complete	47.75	329
Crinum x powellii	Crpow_TRINITY_DN19454_c1_g1	Crpow_TRINITY_DN19454_c1_g1_i7	Crpow_TRINITY_DN19454_c1_g1_i7.p1	complete	36	264
Crinum x powellii	Crpow_TRINITY_DN2168_c0_g1	Crpow_TRINITY_DN2168_c0_g1_i2	Crpow_TRINITY_DN2168_c0_g1_i2.p1	3prime_partial	18.59	125
Crinum x powellii	Crpow_TRINITY_DN2168_c0_g1	Crpow_TRINITY_DN2168_c0_g1_i3	Crpow_TRINITY_DN2168_c0_g1_i3.p1	3prime_partial	45.6	276
Crinum x powellii	Crpow_TRINITY_DN2168_c0_g1	Crpow_TRINITY_DN2168_c0_g1_i4	Crpow_TRINITY_DN2168_c0_g1_i4.p1	3prime_partial	45.6	276
Crinum x powellii	Crpow_TRINITY_DN2168_c0_g2	Crpow_TRINITY_DN2168_c0_g2_i1	Crpow_TRINITY_DN2168_c0_g2_i1.p1	complete	108.79	712
Crinum x powellii	Crpow_TRINITY_DN229516_c0_g2	Crpow_TRINITY_DN229516_c0_g2_i1	Crpow_TRINITY_DN229516_c0_g2_i1.p1	internal	21.92	116
Crinum x powellii	Crpow_TRINITY_DN229516_c0_g3	Crpow_TRINITY_DN229516_c0_g3_i1	Crpow_TRINITY_DN229516_c0_g3_i1.p1	5prime_partial	32.57	154
Crinum x powellii	Crpow_TRINITY_DN22963_c0_g1	Crpow_TRINITY_DN22963_c0_g1_i1	Crpow_TRINITY_DN22963_c0_g1_i1.p2	complete	44.97	326
Crinum x powellii	Crpow_TRINITY_DN22963_c0_g1	Crpow_TRINITY_DN22963_c0_g1_i2	Crpow_TRINITY_DN22963_c0_g1_i2.p2	5prime_partial	40.51	332
Crinum x powellii	Crpow_TRINITY_DN22963_c0_g1	Crpow_TRINITY_DN22963_c0_g1_i3	Crpow_TRINITY_DN22963_c0_g1_i3.p2	3prime_partial	21.46	217
Crinum x powellii	Crpow_TRINITY_DN22963_c0_g1	Crpow_TRINITY_DN22963_c0_g1_i5	Crpow_TRINITY_DN22963_c0_g1_i5.p1	complete	27.78	240
Crinum x powellii	Crpow_TRINITY_DN22963_c0_g1	Crpow_TRINITY_DN22963_c0_g1_i6	Crpow_TRINITY_DN22963_c0_g1_i6.p1	complete	24.81	240
Crinum x powellii	Crpow_TRINITY_DN2330_c2_g1	Crpow_TRINITY_DN2330_c2_g1_i11	Crpow_TRINITY_DN2330_c2_g1_i11.p1	complete	79.26	533
Crinum x powellii	Crpow_TRINITY_DN2330_c2_g1	Crpow_TRINITY_DN2330_c2_g1_i2	Crpow_TRINITY_DN2330_c2_g1_i2.p1	complete	79.26	533
Crinum x powellii	Crpow_TRINITY_DN2330_c2_g1	Crpow_TRINITY_DN2330_c2_g1_i25	Crpow_TRINITY_DN2330_c2_g1_i25.p1	complete	79.26	533
Crinum x powellii	Crpow_TRINITY_DN2330_c2_g1	Crpow_TRINITY_DN2330_c2_g1_i8	Crpow_TRINITY_DN2330_c2_g1_i8.p1	complete	82.07	533
Crinum x powellii	Crpow_TRINITY_DN25047_c0_g1	Crpow_TRINITY_DN25047_c0_g1_i1	Crpow_TRINITY_DN25047_c0_g1_i1.p1	complete	84.88	513
Crinum x powellii	Crpow_TRINITY_DN26483_c0_g1	Crpow_TRINITY_DN26483_c0_g1_i1	Crpow_TRINITY_DN26483_c0_g1_i1.p1	complete	55.77	429
Crinum x powellii	Crpow_TRINITY_DN26483_c0_g1	Crpow_TRINITY_DN26483_c0_g1_i4	Crpow_TRINITY_DN26483_c0_g1_i4.p1	complete	55.77	429
Crinum x powellii	Crpow_TRINITY_DN28187_c0_g1	Crpow_TRINITY_DN28187_c0_g1_i1	Crpow_TRINITY_DN28187_c0_g1_i1.p1	complete	113.22	555
Crinum x powellii	Crpow_TRINITY_DN28187_c0_g1	Crpow_TRINITY_DN28187_c0_g1_i10	Crpow_TRINITY_DN28187_c0_g1_i10.p1	complete	87.75	457
Crinum x powellii	Crpow_TRINITY_DN28187_c0_g1	Crpow_TRINITY_DN28187_c0_g1_i18	Crpow_TRINITY_DN28187_c0_g1_i18.p1	complete	97.55	472
Crinum x powellii	Crpow_TRINITY_DN28187_c0_g1	Crpow_TRINITY_DN28187_c0_g1_i5	Crpow_TRINITY_DN28187_c0_g1_i5.p1	complete	111.96	547
Crinum x powellii	Crpow_TRINITY_DN29077_c0_g1	Crpow_TRINITY_DN29077_c0_g1_i1	Crpow_TRINITY_DN29077_c0_g1_i1.p1	complete	99.83	562
Crinum x powellii	Crpow_TRINITY_DN3128_c0_g1	Crpow_TRINITY_DN3128_c0_g1_i11	Crpow_TRINITY_DN3128_c0_g1_i11.p1	complete	70.96	489
Crinum x powellii	Crpow_TRINITY_DN3128_c0_g1	Crpow_TRINITY_DN3128_c0_g1_i7	Crpow_TRINITY_DN3128_c0_g1_i7.p1	complete	70.96	489
Crinum x powellii	Crpow_TRINITY_DN321709_c0_g1	Crpow_TRINITY_DN321709_c0_g1_i1	Crpow_TRINITY_DN321709_c0_g1_i1.p1	internal	20.53	137
Crinum x powellii	Crpow_TRINITY_DN36097_c0_g1	Crpow_TRINITY_DN36097_c0_g1_i15	Crpow_TRINITY_DN36097_c0_g1_i15.p1	complete	61.78	523
Crinum x powellii	Crpow_TRINITY_DN378_c0_g1	Crpow_TRINITY_DN378_c0_g1_i1	Crpow_TRINITY_DN378_c0_g1_i1.p1	5prime_partial	94.17	529
Crinum x powellii	Crpow_TRINITY_DN378_c0_g2	Crpow_TRINITY_DN378_c0_g2_i1	Crpow_TRINITY_DN378_c0_g2_i1.p1	5prime_partial	120.67	535
Crinum x powellii	Crpow_TRINITY_DN3820_c0_g1	Crpow_TRINITY_DN3820_c0_g1_i2	Crpow_TRINITY_DN3820_c0_g1_i2.p1	complete	81.19	464
Crinum x powellii	Crpow_TRINITY_DN3822_c0_g1	Crpow_TRINITY_DN3822_c0_g1_i17	Crpow_TRINITY_DN3822_c0_g1_i17.p1	complete	52.95	278
Crinum x powellii	Crpow_TRINITY_DN3822_c0_g1	Crpow_TRINITY_DN3822_c0_g1_i20	Crpow_TRINITY_DN3822_c0_g1_i20.p1	complete	73.49	377
Crinum x powellii	Crpow_TRINITY_DN3822_c0_g1	Crpow_TRINITY_DN3822_c0_g1_i32	Crpow_TRINITY_DN3822_c0_g1_i32.p1	complete	75.02	377
Crinum x powellii	Crpow_TRINITY_DN38910_c0_g1	Crpow_TRINITY_DN38910_c0_g1_i5	Crpow_TRINITY_DN38910_c0_g1_i5.p1	complete	85.28	505
Crinum x powellii	Crpow_TRINITY_DN38910_c0_g1	Crpow_TRINITY_DN38910_c0_g1_i7	Crpow_TRINITY_DN38910_c0_g1_i7.p1	complete	88.91	506
Crinum x powellii	Crpow_TRINITY_DN41599_c0_g2	Crpow_TRINITY_DN41599_c0_g2_i16	Crpow_TRINITY_DN41599_c0_g2_i16.p1	complete	45.14	345
Crinum x powellii	Crpow_TRINITY_DN45667_c0_g1	Crpow_TRINITY_DN45667_c0_g1_i10	Crpow_TRINITY_DN45667_c0_g1_i10.p1	complete	68.62	404
Crinum x powellii	Crpow_TRINITY_DN45667_c0_g1	Crpow_TRINITY_DN45667_c0_g1_i11	Crpow_TRINITY_DN45667_c0_g1_i11.p1	complete	87.84	494
Crinum x powellii	Crpow_TRINITY_DN45667_c0_g1	Crpow_TRINITY_DN45667_c0_g1_i12	Crpow_TRINITY_DN45667_c0_g1_i12.p1	complete	101.64	508
Crinum x powellii	Crpow_TRINITY_DN45667_c0_g1	Crpow_TRINITY_DN45667_c0_g1_i2	Crpow_TRINITY_DN45667_c0_g1_i2.p1	complete	103.16	542
Crinum x powellii	Crpow_TRINITY_DN5601_c0_g1	Crpow_TRINITY_DN5601_c0_g1_i1	Crpow_TRINITY_DN5601_c0_g1_i1.p1	complete	100.08	505
Crinum x powellii	Crpow_TRINITY_DN5601_c0_g1	Crpow_TRINITY_DN5601_c0_g1_i12	Crpow_TRINITY_DN5601_c0_g1_i12.p1	complete	100.08	505
Crinum x powellii	Crpow_TRINITY_DN5601_c0_g1	Crpow_TRINITY_DN5601_c0_g1_i16	Crpow_TRINITY_DN5601_c0_g1_i16.p1	complete	100.16	505
Crinum x powellii	Crpow_TRINITY_DN58725_c0_g1	Crpow_TRINITY_DN58725_c0_g1_i14	Crpow_TRINITY_DN58725_c0_g1_i14.p1	complete	54.93	351
Crinum x powellii	Crpow_TRINITY_DN5884_c0_g1	Crpow_TRINITY_DN5884_c0_g1_i7	Crpow_TRINITY_DN5884_c0_g1_i7.p1	complete	106.31	542
Crinum x powellii	Crpow_TRINITY_DN6007_c0_g1	Crpow_TRINITY_DN6007_c0_g1_i11	Crpow_TRINITY_DN6007_c0_g1_i11.p1	complete	92.15	449
Crinum x powellii	Crpow_TRINITY_DN6007_c0_g1	Crpow_TRINITY_DN6007_c0_g1_i19	Crpow_TRINITY_DN6007_c0_g1_i19.p1	5prime_partial	78.56	369
Crinum x powellii	Crpow_TRINITY_DN6145_c0_g1	Crpow_TRINITY_DN6145_c0_g1_i1	Crpow_TRINITY_DN6145_c0_g1_i1.p1	complete	68.53	368
Crinum x powellii	Crpow_TRINITY_DN6145_c0_g1	Crpow_TRINITY_DN6145_c0_g1_i16	Crpow_TRINITY_DN6145_c0_g1_i16.p1	complete	88.66	436
Crinum x powellii	Crpow_TRINITY_DN6145_c0_g1	Crpow_TRINITY_DN6145_c0_g1_i19	Crpow_TRINITY_DN6145_c0_g1_i19.p1	complete	52.23	436
Crinum x powellii	Crpow_TRINITY_DN6145_c0_g1	Crpow_TRINITY_DN6145_c0_g1_i8	Crpow_TRINITY_DN6145_c0_g1_i8.p1	complete	61.73	436
Crinum x powellii	Crpow_TRINITY_DN6174_c0_g1	Crpow_TRINITY_DN6174_c0_g1_i1	Crpow_TRINITY_DN6174_c0_g1_i1.p1	complete	78.83	395
Crinum x powellii	Crpow_TRINITY_DN6174_c0_g1	Crpow_TRINITY_DN6174_c0_g1_i2	Crpow_TRINITY_DN6174_c0_g1_i2.p1	complete	91.25	543
Crinum x powellii	Crpow_TRINITY_DN6174_c0_g1	Crpow_TRINITY_DN6174_c0_g1_i5	Crpow_TRINITY_DN6174_c0_g1_i5.p1	complete	15.63	295
Crinum x powellii	Crpow_TRINITY_DN6174_c0_g1	Crpow_TRINITY_DN6174_c0_g1_i6	Crpow_TRINITY_DN6174_c0_g1_i6.p1	5prime_partial	53.65	250
Crinum x powellii	Crpow_TRINITY_DN6174_c0_g1	Crpow_TRINITY_DN6174_c0_g1_i9	Crpow_TRINITY_DN6174_c0_g1_i9.p1	complete	30.98	298
Crinum x powellii	Crpow_TRINITY_DN6198_c0_g1	Crpow_TRINITY_DN6198_c0_g1_i27	Crpow_TRINITY_DN6198_c0_g1_i27.p1	5prime_partial	89.89	524
Crinum x powellii	Crpow_TRINITY_DN6198_c0_g1	Crpow_TRINITY_DN6198_c0_g1_i37	Crpow_TRINITY_DN6198_c0_g1_i37.p1	5prime_partial	83.73	603
Crinum x powellii	Crpow_TRINITY_DN6322_c0_g1	Crpow_TRINITY_DN6322_c0_g1_i5	Crpow_TRINITY_DN6322_c0_g1_i5.p1	complete	55.26	460
Crinum x powellii	Crpow_TRINITY_DN735_c0_g2	Crpow_TRINITY_DN735_c0_g2_i1	Crpow_TRINITY_DN735_c0_g2_i1.p1	complete	76.45	439
Crinum x powellii	Crpow_TRINITY_DN735_c0_g2	Crpow_TRINITY_DN735_c0_g2_i4	Crpow_TRINITY_DN735_c0_g2_i4.p1	complete	75.62	439
Crinum x powellii	Crpow_TRINITY_DN787_c0_g1	Crpow_TRINITY_DN787_c0_g1_i11	Crpow_TRINITY_DN787_c0_g1_i11.p1	3prime_partial	33.4	334
Crinum x powellii	Crpow_TRINITY_DN787_c0_g1	Crpow_TRINITY_DN787_c0_g1_i15	Crpow_TRINITY_DN787_c0_g1_i15.p1	complete	28.44	283
Crinum x powellii	Crpow_TRINITY_DN787_c0_g1	Crpow_TRINITY_DN787_c0_g1_i2	Crpow_TRINITY_DN787_c0_g1_i2.p1	complete	28.44	283
Crinum x powellii	Crpow_TRINITY_DN787_c0_g1	Crpow_TRINITY_DN787_c0_g1_i4	Crpow_TRINITY_DN787_c0_g1_i4.p1	complete	30.68	283
Crinum x powellii	Crpow_TRINITY_DN787_c0_g1	Crpow_TRINITY_DN787_c0_g1_i6	Crpow_TRINITY_DN787_c0_g1_i6.p1	3prime_partial	18.47	183
Crinum x powellii	Crpow_TRINITY_DN787_c0_g1	Crpow_TRINITY_DN787_c0_g1_i8	Crpow_TRINITY_DN787_c0_g1_i8.p1	complete	30.68	283
Crinum x powellii	Crpow_TRINITY_DN8374_c0_g1	Crpow_TRINITY_DN8374_c0_g1_i2	Crpow_TRINITY_DN8374_c0_g1_i2.p1	complete	82.08	492
Crinum x powellii	Crpow_TRINITY_DN8374_c0_g1	Crpow_TRINITY_DN8374_c0_g1_i4	Crpow_TRINITY_DN8374_c0_g1_i4.p1	complete	80.73	492
Crinum x powellii	Crpow_TRINITY_DN86_c0_g1	Crpow_TRINITY_DN86_c0_g1_i13	Crpow_TRINITY_DN86_c0_g1_i13.p1	complete	102.44	548
Crinum x powellii	Crpow_TRINITY_DN86_c0_g1	Crpow_TRINITY_DN86_c0_g1_i3	Crpow_TRINITY_DN86_c0_g1_i3.p1	complete	102.44	548
Crinum x powellii	Crpow_TRINITY_DN86_c0_g1	Crpow_TRINITY_DN86_c0_g1_i8	Crpow_TRINITY_DN86_c0_g1_i8.p1	complete	102.44	548
Crinum x powellii	Crpow_TRINITY_DN91528_c0_g1	Crpow_TRINITY_DN91528_c0_g1_i4	Crpow_TRINITY_DN91528_c0_g1_i4.p1	complete	58.22	510
Crinum x powellii	Crpow_TRINITY_DN92592_c1_g1	Crpow_TRINITY_DN92592_c1_g1_i1	Crpow_TRINITY_DN92592_c1_g1_i1.p1	complete	89.77	484
Crinum x powellii	Crpow_TRINITY_DN92592_c1_g1	Crpow_TRINITY_DN92592_c1_g1_i5	Crpow_TRINITY_DN92592_c1_g1_i5.p1	complete	102.34	559
Crinum x powellii	Crpow_TRINITY_DN92592_c1_g1	Crpow_TRINITY_DN92592_c1_g1_i6	Crpow_TRINITY_DN92592_c1_g1_i6.p1	complete	73.65	417
Crinum x powellii	Crpow_TRINITY_DN9291_c0_g1	Crpow_TRINITY_DN9291_c0_g1_i1	Crpow_TRINITY_DN9291_c0_g1_i1.p1	5prime_partial	98.37	576
Crinum x powellii	Crpow_TRINITY_DN9291_c0_g1	Crpow_TRINITY_DN9291_c0_g1_i10	Crpow_TRINITY_DN9291_c0_g1_i10.p1	internal	59.59	372
Crinum x powellii	Crpow_TRINITY_DN9291_c0_g1	Crpow_TRINITY_DN9291_c0_g1_i11	Crpow_TRINITY_DN9291_c0_g1_i11.p1	complete	81.8	530
Crinum x powellii	Crpow_TRINITY_DN9291_c0_g1	Crpow_TRINITY_DN9291_c0_g1_i12	Crpow_TRINITY_DN9291_c0_g1_i12.p1	internal	46.72	278
Crinum x powellii	Crpow_TRINITY_DN9291_c0_g1	Crpow_TRINITY_DN9291_c0_g1_i14	Crpow_TRINITY_DN9291_c0_g1_i14.p1	complete	94.63	547
Crinum x powellii	Crpow_TRINITY_DN9291_c0_g1	Crpow_TRINITY_DN9291_c0_g1_i18	Crpow_TRINITY_DN9291_c0_g1_i18.p1	5prime_partial	53.9	366
Crinum x powellii	Crpow_TRINITY_DN9375_c0_g1	Crpow_TRINITY_DN9375_c0_g1_i3	Crpow_TRINITY_DN9375_c0_g1_i3.p1	complete	93.43	372
Crinum x powellii	Crpow_TRINITY_DN9375_c0_g1	Crpow_TRINITY_DN9375_c0_g1_i7	Crpow_TRINITY_DN9375_c0_g1_i7.p1	5prime_partial	97.12	420
Crinum x powellii	Crpow_TRINITY_DN9718_c1_g1	Crpow_TRINITY_DN9718_c1_g1_i1	Crpow_TRINITY_DN9718_c1_g1_i1.p1	complete	109.3	538
Crinum x powellii	Crpow_TRINITY_DN9718_c1_g1	Crpow_TRINITY_DN9718_c1_g1_i2	Crpow_TRINITY_DN9718_c1_g1_i2.p1	complete	109.3	538
Crinum x powellii	Crpow_TRINITY_DN9718_c1_g1	Crpow_TRINITY_DN9718_c1_g1_i3	Crpow_TRINITY_DN9718_c1_g1_i3.p1	5prime_partial	85.52	411
Crinum x powellii	Crpow_TRINITY_DN9906_c0_g1	Crpow_TRINITY_DN9906_c0_g1_i2	Crpow_TRINITY_DN9906_c0_g1_i2.p1	complete	132.61	709
Galanthus elwesii	Gaelw_TRINITY_DN10927_c0_g1	Gaelw_TRINITY_DN10927_c0_g1_i1	Gaelw_TRINITY_DN10927_c0_g1_i1.p1	complete	37.64	450
Galanthus elwesii	Gaelw_TRINITY_DN10927_c0_g1	Gaelw_TRINITY_DN10927_c0_g1_i2	Gaelw_TRINITY_DN10927_c0_g1_i2.p1	complete	37.64	450
Galanthus elwesii	Gaelw_TRINITY_DN1123_c0_g2	Gaelw_TRINITY_DN1123_c0_g2_i1	Gaelw_TRINITY_DN1123_c0_g2_i1.p1	complete	76.8	509
Galanthus elwesii	Gaelw_TRINITY_DN1189_c0_g1	Gaelw_TRINITY_DN1189_c0_g1_i1	Gaelw_TRINITY_DN1189_c0_g1_i1.p1	complete	78.99	509
Galanthus elwesii	Gaelw_TRINITY_DN12216_c0_g1	Gaelw_TRINITY_DN12216_c0_g1_i1	Gaelw_TRINITY_DN12216_c0_g1_i1.p1	5prime_partial	34.7	408
Galanthus elwesii	Gaelw_TRINITY_DN12216_c0_g1	Gaelw_TRINITY_DN12216_c0_g1_i2	Gaelw_TRINITY_DN12216_c0_g1_i2.p1	5prime_partial	37.68	457
Galanthus elwesii	Gaelw_TRINITY_DN12216_c0_g1	Gaelw_TRINITY_DN12216_c0_g1_i4	Gaelw_TRINITY_DN12216_c0_g1_i4.p1	5prime_partial	36.65	461
Galanthus elwesii	Gaelw_TRINITY_DN12766_c0_g1	Gaelw_TRINITY_DN12766_c0_g1_i1	Gaelw_TRINITY_DN12766_c0_g1_i1.p1	internal	45.8	243
Galanthus elwesii	Gaelw_TRINITY_DN14282_c0_g1	Gaelw_TRINITY_DN14282_c0_g1_i3	Gaelw_TRINITY_DN14282_c0_g1_i3.p1	complete	86.99	488
Galanthus elwesii	Gaelw_TRINITY_DN14282_c0_g1	Gaelw_TRINITY_DN14282_c0_g1_i5	Gaelw_TRINITY_DN14282_c0_g1_i5.p1	complete	87.68	493
