## Supplementary File 1 for "A unified transcriptome dataset for Amaryllidoideae species" (part 3 of 3)

### Sheet: BlastP_matches (continued)
Species	Gene	Transcript	Protein	ORF_type	ORF_score	Length
Galanthus elwesii	Gaelw_TRINITY_DN14282_c0_g1	Gaelw_TRINITY_DN14282_c0_g1_i8	Gaelw_TRINITY_DN14282_c0_g1_i8.p1	complete	16.79	165
Galanthus elwesii	Gaelw_TRINITY_DN14557_c0_g1	Gaelw_TRINITY_DN14557_c0_g1_i1	Gaelw_TRINITY_DN14557_c0_g1_i1.p1	5prime_partial	18.48	340
Galanthus elwesii	Gaelw_TRINITY_DN1468_c0_g1	Gaelw_TRINITY_DN1468_c0_g1_i22	Gaelw_TRINITY_DN1468_c0_g1_i22.p1	complete	73.3	538
Galanthus elwesii	Gaelw_TRINITY_DN15032_c0_g2	Gaelw_TRINITY_DN15032_c0_g2_i2	Gaelw_TRINITY_DN15032_c0_g2_i2.p1	complete	53.65	278
Galanthus elwesii	Gaelw_TRINITY_DN15032_c0_g2	Gaelw_TRINITY_DN15032_c0_g2_i4	Gaelw_TRINITY_DN15032_c0_g2_i4.p1	5prime_partial	62.81	395
Galanthus elwesii	Gaelw_TRINITY_DN15196_c0_g1	Gaelw_TRINITY_DN15196_c0_g1_i2	Gaelw_TRINITY_DN15196_c0_g1_i2.p1	5prime_partial	44.6	386
Galanthus elwesii	Gaelw_TRINITY_DN15196_c0_g1	Gaelw_TRINITY_DN15196_c0_g1_i3	Gaelw_TRINITY_DN15196_c0_g1_i3.p1	5prime_partial	44.35	386
Galanthus elwesii	Gaelw_TRINITY_DN15427_c0_g1	Gaelw_TRINITY_DN15427_c0_g1_i3	Gaelw_TRINITY_DN15427_c0_g1_i3.p1	complete	50.62	467
Galanthus elwesii	Gaelw_TRINITY_DN15427_c0_g1	Gaelw_TRINITY_DN15427_c0_g1_i4	Gaelw_TRINITY_DN15427_c0_g1_i4.p1	complete	66.54	467
Galanthus elwesii	Gaelw_TRINITY_DN15427_c0_g1	Gaelw_TRINITY_DN15427_c0_g1_i9	Gaelw_TRINITY_DN15427_c0_g1_i9.p1	complete	48.25	468
Galanthus elwesii	Gaelw_TRINITY_DN15528_c0_g1	Gaelw_TRINITY_DN15528_c0_g1_i1	Gaelw_TRINITY_DN15528_c0_g1_i1.p1	complete	71.56	491
Galanthus elwesii	Gaelw_TRINITY_DN15528_c0_g1	Gaelw_TRINITY_DN15528_c0_g1_i2	Gaelw_TRINITY_DN15528_c0_g1_i2.p1	complete	82.95	491
Galanthus elwesii	Gaelw_TRINITY_DN15567_c0_g1	Gaelw_TRINITY_DN15567_c0_g1_i1	Gaelw_TRINITY_DN15567_c0_g1_i1.p1	complete	12.58	133
Galanthus elwesii	Gaelw_TRINITY_DN15567_c0_g2	Gaelw_TRINITY_DN15567_c0_g2_i1	Gaelw_TRINITY_DN15567_c0_g2_i1.p1	internal	1.84	138
Galanthus elwesii	Gaelw_TRINITY_DN16080_c0_g3	Gaelw_TRINITY_DN16080_c0_g3_i1	Gaelw_TRINITY_DN16080_c0_g3_i1.p1	complete	56.61	533
Galanthus elwesii	Gaelw_TRINITY_DN18086_c0_g1	Gaelw_TRINITY_DN18086_c0_g1_i2	Gaelw_TRINITY_DN18086_c0_g1_i2.p1	complete	103.21	446
Galanthus elwesii	Gaelw_TRINITY_DN18600_c0_g1	Gaelw_TRINITY_DN18600_c0_g1_i1	Gaelw_TRINITY_DN18600_c0_g1_i1.p1	complete	65.45	436
Galanthus elwesii	Gaelw_TRINITY_DN18791_c0_g1	Gaelw_TRINITY_DN18791_c0_g1_i1	Gaelw_TRINITY_DN18791_c0_g1_i1.p1	3prime_partial	2.39	204
Galanthus elwesii	Gaelw_TRINITY_DN18791_c0_g1	Gaelw_TRINITY_DN18791_c0_g1_i11	Gaelw_TRINITY_DN18791_c0_g1_i11.p1	complete	36.33	425
Galanthus elwesii	Gaelw_TRINITY_DN19127_c0_g1	Gaelw_TRINITY_DN19127_c0_g1_i1	Gaelw_TRINITY_DN19127_c0_g1_i1.p1	complete	81.98	541
Galanthus elwesii	Gaelw_TRINITY_DN19277_c0_g1	Gaelw_TRINITY_DN19277_c0_g1_i3	Gaelw_TRINITY_DN19277_c0_g1_i3.p1	internal	22.92	207
Galanthus elwesii	Gaelw_TRINITY_DN19277_c0_g1	Gaelw_TRINITY_DN19277_c0_g1_i5	Gaelw_TRINITY_DN19277_c0_g1_i5.p1	3prime_partial	46.94	298
Galanthus elwesii	Gaelw_TRINITY_DN19277_c0_g1	Gaelw_TRINITY_DN19277_c0_g1_i8	Gaelw_TRINITY_DN19277_c0_g1_i8.p1	3prime_partial	47.07	302
Galanthus elwesii	Gaelw_TRINITY_DN19576_c0_g1	Gaelw_TRINITY_DN19576_c0_g1_i2	Gaelw_TRINITY_DN19576_c0_g1_i2.p1	3prime_partial	66.77	486
Galanthus elwesii	Gaelw_TRINITY_DN19576_c0_g1	Gaelw_TRINITY_DN19576_c0_g1_i3	Gaelw_TRINITY_DN19576_c0_g1_i3.p1	complete	67.84	509
Galanthus elwesii	Gaelw_TRINITY_DN19576_c0_g1	Gaelw_TRINITY_DN19576_c0_g1_i7	Gaelw_TRINITY_DN19576_c0_g1_i7.p1	complete	66.61	509
Galanthus elwesii	Gaelw_TRINITY_DN2056_c0_g1	Gaelw_TRINITY_DN2056_c0_g1_i7	Gaelw_TRINITY_DN2056_c0_g1_i7.p1	5prime_partial	80.08	538
Galanthus elwesii	Gaelw_TRINITY_DN20581_c0_g1	Gaelw_TRINITY_DN20581_c0_g1_i2	Gaelw_TRINITY_DN20581_c0_g1_i2.p1	3prime_partial	21.72	184
Galanthus elwesii	Gaelw_TRINITY_DN23043_c0_g1	Gaelw_TRINITY_DN23043_c0_g1_i2	Gaelw_TRINITY_DN23043_c0_g1_i2.p1	complete	74.42	537
Galanthus elwesii	Gaelw_TRINITY_DN2441_c0_g3	Gaelw_TRINITY_DN2441_c0_g3_i4	Gaelw_TRINITY_DN2441_c0_g3_i4.p1	5prime_partial	76.43	503
Galanthus elwesii	Gaelw_TRINITY_DN2486_c0_g1	Gaelw_TRINITY_DN2486_c0_g1_i10	Gaelw_TRINITY_DN2486_c0_g1_i10.p1	complete	49.39	326
Galanthus elwesii	Gaelw_TRINITY_DN2486_c0_g1	Gaelw_TRINITY_DN2486_c0_g1_i11	Gaelw_TRINITY_DN2486_c0_g1_i11.p1	complete	50.05	326
Galanthus elwesii	Gaelw_TRINITY_DN2486_c0_g1	Gaelw_TRINITY_DN2486_c0_g1_i12	Gaelw_TRINITY_DN2486_c0_g1_i12.p1	complete	50.55	323
Galanthus elwesii	Gaelw_TRINITY_DN2486_c0_g1	Gaelw_TRINITY_DN2486_c0_g1_i13	Gaelw_TRINITY_DN2486_c0_g1_i13.p1	complete	47.57	280
Galanthus elwesii	Gaelw_TRINITY_DN2486_c0_g1	Gaelw_TRINITY_DN2486_c0_g1_i4	Gaelw_TRINITY_DN2486_c0_g1_i4.p1	complete	43.53	280
Galanthus elwesii	Gaelw_TRINITY_DN2562_c0_g1	Gaelw_TRINITY_DN2562_c0_g1_i11	Gaelw_TRINITY_DN2562_c0_g1_i11.p1	complete	56.49	308
Galanthus elwesii	Gaelw_TRINITY_DN2562_c0_g1	Gaelw_TRINITY_DN2562_c0_g1_i14	Gaelw_TRINITY_DN2562_c0_g1_i14.p1	complete	62.49	323
Galanthus elwesii	Gaelw_TRINITY_DN2562_c0_g1	Gaelw_TRINITY_DN2562_c0_g1_i21	Gaelw_TRINITY_DN2562_c0_g1_i21.p1	5prime_partial	49.34	257
Galanthus elwesii	Gaelw_TRINITY_DN2562_c0_g1	Gaelw_TRINITY_DN2562_c0_g1_i3	Gaelw_TRINITY_DN2562_c0_g1_i3.p1	5prime_partial	54.22	331
Galanthus elwesii	Gaelw_TRINITY_DN2562_c0_g1	Gaelw_TRINITY_DN2562_c0_g1_i7	Gaelw_TRINITY_DN2562_c0_g1_i7.p1	complete	57.22	323
Galanthus elwesii	Gaelw_TRINITY_DN2757_c0_g1	Gaelw_TRINITY_DN2757_c0_g1_i1	Gaelw_TRINITY_DN2757_c0_g1_i1.p1	complete	26.91	319
Galanthus elwesii	Gaelw_TRINITY_DN2757_c0_g1	Gaelw_TRINITY_DN2757_c0_g1_i2	Gaelw_TRINITY_DN2757_c0_g1_i2.p1	complete	26.91	319
Galanthus elwesii	Gaelw_TRINITY_DN28112_c0_g1	Gaelw_TRINITY_DN28112_c0_g1_i1	Gaelw_TRINITY_DN28112_c0_g1_i1.p1	internal	20.12	148
Galanthus elwesii	Gaelw_TRINITY_DN2946_c0_g1	Gaelw_TRINITY_DN2946_c0_g1_i1	Gaelw_TRINITY_DN2946_c0_g1_i1.p1	complete	56.36	547
Galanthus elwesii	Gaelw_TRINITY_DN2946_c0_g1	Gaelw_TRINITY_DN2946_c0_g1_i11	Gaelw_TRINITY_DN2946_c0_g1_i11.p1	5prime_partial	78.75	535
Galanthus elwesii	Gaelw_TRINITY_DN2946_c0_g1	Gaelw_TRINITY_DN2946_c0_g1_i12	Gaelw_TRINITY_DN2946_c0_g1_i12.p1	internal	47.25	510
Galanthus elwesii	Gaelw_TRINITY_DN2946_c0_g1	Gaelw_TRINITY_DN2946_c0_g1_i2	Gaelw_TRINITY_DN2946_c0_g1_i2.p1	5prime_partial	78.75	535
Galanthus elwesii	Gaelw_TRINITY_DN2946_c0_g1	Gaelw_TRINITY_DN2946_c0_g1_i4	Gaelw_TRINITY_DN2946_c0_g1_i4.p1	complete	53.76	547
Galanthus elwesii	Gaelw_TRINITY_DN2946_c0_g1	Gaelw_TRINITY_DN2946_c0_g1_i5	Gaelw_TRINITY_DN2946_c0_g1_i5.p1	5prime_partial	72.26	532
Galanthus elwesii	Gaelw_TRINITY_DN2957_c0_g1	Gaelw_TRINITY_DN2957_c0_g1_i1	Gaelw_TRINITY_DN2957_c0_g1_i1.p1	complete	78.48	344
Galanthus elwesii	Gaelw_TRINITY_DN2957_c0_g1	Gaelw_TRINITY_DN2957_c0_g1_i2	Gaelw_TRINITY_DN2957_c0_g1_i2.p1	complete	81.84	350
Galanthus elwesii	Gaelw_TRINITY_DN3256_c0_g1	Gaelw_TRINITY_DN3256_c0_g1_i2	Gaelw_TRINITY_DN3256_c0_g1_i2.p1	3prime_partial	38.22	201
Galanthus elwesii	Gaelw_TRINITY_DN3256_c0_g1	Gaelw_TRINITY_DN3256_c0_g1_i3	Gaelw_TRINITY_DN3256_c0_g1_i3.p2	3prime_partial	36.07	201
Galanthus elwesii	Gaelw_TRINITY_DN3256_c0_g1	Gaelw_TRINITY_DN3256_c0_g1_i6	Gaelw_TRINITY_DN3256_c0_g1_i6.p1	3prime_partial	32.92	200
Galanthus elwesii	Gaelw_TRINITY_DN3256_c0_g1	Gaelw_TRINITY_DN3256_c0_g1_i7	Gaelw_TRINITY_DN3256_c0_g1_i7.p1	3prime_partial	35.96	200
Galanthus elwesii	Gaelw_TRINITY_DN34718_c1_g1	Gaelw_TRINITY_DN34718_c1_g1_i1	Gaelw_TRINITY_DN34718_c1_g1_i1.p1	complete	80.53	559
Galanthus elwesii	Gaelw_TRINITY_DN4036_c0_g1	Gaelw_TRINITY_DN4036_c0_g1_i4	Gaelw_TRINITY_DN4036_c0_g1_i4.p1	3prime_partial	18.1	204
Galanthus elwesii	Gaelw_TRINITY_DN4036_c0_g1	Gaelw_TRINITY_DN4036_c0_g1_i5	Gaelw_TRINITY_DN4036_c0_g1_i5.p1	complete	41.9	511
Galanthus elwesii	Gaelw_TRINITY_DN4036_c0_g2	Gaelw_TRINITY_DN4036_c0_g2_i1	Gaelw_TRINITY_DN4036_c0_g2_i1.p1	complete	37.35	505
Galanthus elwesii	Gaelw_TRINITY_DN4136_c0_g1	Gaelw_TRINITY_DN4136_c0_g1_i4	Gaelw_TRINITY_DN4136_c0_g1_i4.p1	complete	70.36	498
Galanthus elwesii	Gaelw_TRINITY_DN4136_c0_g2	Gaelw_TRINITY_DN4136_c0_g2_i1	Gaelw_TRINITY_DN4136_c0_g2_i1.p1	complete	82.66	498
Galanthus elwesii	Gaelw_TRINITY_DN4535_c1_g2	Gaelw_TRINITY_DN4535_c1_g2_i1	Gaelw_TRINITY_DN4535_c1_g2_i1.p1	5prime_partial	69.84	521
Galanthus elwesii	Gaelw_TRINITY_DN4853_c0_g1	Gaelw_TRINITY_DN4853_c0_g1_i1	Gaelw_TRINITY_DN4853_c0_g1_i1.p1	3prime_partial	45.62	275
Galanthus elwesii	Gaelw_TRINITY_DN4853_c1_g1	Gaelw_TRINITY_DN4853_c1_g1_i1	Gaelw_TRINITY_DN4853_c1_g1_i1.p1	5prime_partial	96.02	624
Galanthus elwesii	Gaelw_TRINITY_DN4853_c1_g1	Gaelw_TRINITY_DN4853_c1_g1_i10	Gaelw_TRINITY_DN4853_c1_g1_i10.p1	5prime_partial	84.69	624
Galanthus elwesii	Gaelw_TRINITY_DN4853_c1_g1	Gaelw_TRINITY_DN4853_c1_g1_i5	Gaelw_TRINITY_DN4853_c1_g1_i5.p1	internal	66.84	536
Galanthus elwesii	Gaelw_TRINITY_DN4853_c1_g1	Gaelw_TRINITY_DN4853_c1_g1_i9	Gaelw_TRINITY_DN4853_c1_g1_i9.p1	3prime_partial	40.33	220
Galanthus elwesii	Gaelw_TRINITY_DN4880_c0_g1	Gaelw_TRINITY_DN4880_c0_g1_i11	Gaelw_TRINITY_DN4880_c0_g1_i11.p1	5prime_partial	77.15	517
Galanthus elwesii	Gaelw_TRINITY_DN4880_c0_g1	Gaelw_TRINITY_DN4880_c0_g1_i13	Gaelw_TRINITY_DN4880_c0_g1_i13.p1	5prime_partial	48.98	340
Galanthus elwesii	Gaelw_TRINITY_DN4880_c0_g1	Gaelw_TRINITY_DN4880_c0_g1_i15	Gaelw_TRINITY_DN4880_c0_g1_i15.p1	5prime_partial	37.22	274
Galanthus elwesii	Gaelw_TRINITY_DN4880_c0_g1	Gaelw_TRINITY_DN4880_c0_g1_i5	Gaelw_TRINITY_DN4880_c0_g1_i5.p1	5prime_partial	37.98	274
Galanthus elwesii	Gaelw_TRINITY_DN4880_c0_g1	Gaelw_TRINITY_DN4880_c0_g1_i6	Gaelw_TRINITY_DN4880_c0_g1_i6.p2	5prime_partial	27.08	198
Galanthus elwesii	Gaelw_TRINITY_DN4880_c0_g1	Gaelw_TRINITY_DN4880_c0_g1_i9	Gaelw_TRINITY_DN4880_c0_g1_i9.p1	5prime_partial	78.2	517
Galanthus elwesii	Gaelw_TRINITY_DN6285_c0_g1	Gaelw_TRINITY_DN6285_c0_g1_i1	Gaelw_TRINITY_DN6285_c0_g1_i1.p1	complete	78.3	563
Galanthus elwesii	Gaelw_TRINITY_DN6285_c0_g1	Gaelw_TRINITY_DN6285_c0_g1_i12	Gaelw_TRINITY_DN6285_c0_g1_i12.p1	5prime_partial	77.38	504
Galanthus elwesii	Gaelw_TRINITY_DN6285_c0_g1	Gaelw_TRINITY_DN6285_c0_g1_i4	Gaelw_TRINITY_DN6285_c0_g1_i4.p1	5prime_partial	76.35	610
Galanthus elwesii	Gaelw_TRINITY_DN6285_c0_g1	Gaelw_TRINITY_DN6285_c0_g1_i5	Gaelw_TRINITY_DN6285_c0_g1_i5.p1	complete	78.4	562
Galanthus elwesii	Gaelw_TRINITY_DN6440_c0_g1	Gaelw_TRINITY_DN6440_c0_g1_i1	Gaelw_TRINITY_DN6440_c0_g1_i1.p1	complete	33.79	329
Galanthus elwesii	Gaelw_TRINITY_DN6817_c0_g1	Gaelw_TRINITY_DN6817_c0_g1_i5	Gaelw_TRINITY_DN6817_c0_g1_i5.p1	complete	73.24	547
Galanthus elwesii	Gaelw_TRINITY_DN6817_c0_g1	Gaelw_TRINITY_DN6817_c0_g1_i6	Gaelw_TRINITY_DN6817_c0_g1_i6.p1	5prime_partial	28.19	175
Galanthus elwesii	Gaelw_TRINITY_DN7768_c0_g1	Gaelw_TRINITY_DN7768_c0_g1_i2	Gaelw_TRINITY_DN7768_c0_g1_i2.p1	complete	86.11	551
Galanthus elwesii	Gaelw_TRINITY_DN812_c0_g1	Gaelw_TRINITY_DN812_c0_g1_i1	Gaelw_TRINITY_DN812_c0_g1_i1.p1	complete	28.68	428
Galanthus elwesii	Gaelw_TRINITY_DN812_c0_g1	Gaelw_TRINITY_DN812_c0_g1_i5	Gaelw_TRINITY_DN812_c0_g1_i5.p1	complete	28.24	428
Galanthus elwesii	Gaelw_TRINITY_DN812_c0_g2	Gaelw_TRINITY_DN812_c0_g2_i1	Gaelw_TRINITY_DN812_c0_g2_i1.p1	complete	33.77	425
Galanthus elwesii	Gaelw_TRINITY_DN9547_c0_g1	Gaelw_TRINITY_DN9547_c0_g1_i1	Gaelw_TRINITY_DN9547_c0_g1_i1.p1	5prime_partial	75.39	502
Galanthus sp	Gasp_TRINITY_DN102_c0_g1	Gasp_TRINITY_DN102_c0_g1_i2	Gasp_TRINITY_DN102_c0_g1_i2.p1	5prime_partial	75.25	517
Galanthus sp	Gasp_TRINITY_DN102_c0_g1	Gasp_TRINITY_DN102_c0_g1_i3	Gasp_TRINITY_DN102_c0_g1_i3.p1	complete	31.8	227
Galanthus sp	Gasp_TRINITY_DN10592_c0_g1	Gasp_TRINITY_DN10592_c0_g1_i2	Gasp_TRINITY_DN10592_c0_g1_i2.p1	complete	37.85	423
Galanthus sp	Gasp_TRINITY_DN10592_c0_g1	Gasp_TRINITY_DN10592_c0_g1_i3	Gasp_TRINITY_DN10592_c0_g1_i3.p1	complete	34.88	425
Galanthus sp	Gasp_TRINITY_DN10592_c0_g1	Gasp_TRINITY_DN10592_c0_g1_i7	Gasp_TRINITY_DN10592_c0_g1_i7.p1	internal	28.03	309
Galanthus sp	Gasp_TRINITY_DN109_c0_g1	Gasp_TRINITY_DN109_c0_g1_i11	Gasp_TRINITY_DN109_c0_g1_i11.p1	complete	118.56	706
Galanthus sp	Gasp_TRINITY_DN109_c0_g1	Gasp_TRINITY_DN109_c0_g1_i14	Gasp_TRINITY_DN109_c0_g1_i14.p1	complete	101.38	706
Galanthus sp	Gasp_TRINITY_DN109_c0_g1	Gasp_TRINITY_DN109_c0_g1_i6	Gasp_TRINITY_DN109_c0_g1_i6.p1	internal	65.66	395
Galanthus sp	Gasp_TRINITY_DN109_c1_g2	Gasp_TRINITY_DN109_c1_g2_i1	Gasp_TRINITY_DN109_c1_g2_i1.p1	internal	16.99	165
Galanthus sp	Gasp_TRINITY_DN11781_c0_g1	Gasp_TRINITY_DN11781_c0_g1_i1	Gasp_TRINITY_DN11781_c0_g1_i1.p1	complete	37.39	331
Galanthus sp	Gasp_TRINITY_DN11919_c0_g1	Gasp_TRINITY_DN11919_c0_g1_i12	Gasp_TRINITY_DN11919_c0_g1_i12.p1	complete	40.11	419
Galanthus sp	Gasp_TRINITY_DN11919_c0_g1	Gasp_TRINITY_DN11919_c0_g1_i3	Gasp_TRINITY_DN11919_c0_g1_i3.p1	complete	33.29	411
Galanthus sp	Gasp_TRINITY_DN11919_c0_g1	Gasp_TRINITY_DN11919_c0_g1_i4	Gasp_TRINITY_DN11919_c0_g1_i4.p1	complete	39.37	505
Galanthus sp	Gasp_TRINITY_DN12043_c0_g1	Gasp_TRINITY_DN12043_c0_g1_i2	Gasp_TRINITY_DN12043_c0_g1_i2.p1	complete	71.78	509
Galanthus sp	Gasp_TRINITY_DN12043_c0_g1	Gasp_TRINITY_DN12043_c0_g1_i4	Gasp_TRINITY_DN12043_c0_g1_i4.p1	3prime_partial	78.05	485
Galanthus sp	Gasp_TRINITY_DN12043_c0_g1	Gasp_TRINITY_DN12043_c0_g1_i7	Gasp_TRINITY_DN12043_c0_g1_i7.p1	complete	70.82	509
Galanthus sp	Gasp_TRINITY_DN12869_c0_g1	Gasp_TRINITY_DN12869_c0_g1_i1	Gasp_TRINITY_DN12869_c0_g1_i1.p1	complete	75.51	531
Galanthus sp	Gasp_TRINITY_DN12869_c0_g1	Gasp_TRINITY_DN12869_c0_g1_i2	Gasp_TRINITY_DN12869_c0_g1_i2.p1	complete	82.55	541
Galanthus sp	Gasp_TRINITY_DN16420_c0_g2	Gasp_TRINITY_DN16420_c0_g2_i1	Gasp_TRINITY_DN16420_c0_g2_i1.p1	5prime_partial	79.97	405
Galanthus sp	Gasp_TRINITY_DN19285_c0_g1	Gasp_TRINITY_DN19285_c0_g1_i1	Gasp_TRINITY_DN19285_c0_g1_i1.p1	5prime_partial	64.99	333
Galanthus sp	Gasp_TRINITY_DN20053_c0_g1	Gasp_TRINITY_DN20053_c0_g1_i4	Gasp_TRINITY_DN20053_c0_g1_i4.p1	internal	71.36	455
Galanthus sp	Gasp_TRINITY_DN20257_c0_g2	Gasp_TRINITY_DN20257_c0_g2_i1	Gasp_TRINITY_DN20257_c0_g2_i1.p1	5prime_partial	70.85	503
Galanthus sp	Gasp_TRINITY_DN2049_c0_g1	Gasp_TRINITY_DN2049_c0_g1_i10	Gasp_TRINITY_DN2049_c0_g1_i10.p1	complete	51.14	467
Galanthus sp	Gasp_TRINITY_DN2049_c0_g1	Gasp_TRINITY_DN2049_c0_g1_i11	Gasp_TRINITY_DN2049_c0_g1_i11.p1	complete	46.68	468
Galanthus sp	Gasp_TRINITY_DN2049_c0_g1	Gasp_TRINITY_DN2049_c0_g1_i5	Gasp_TRINITY_DN2049_c0_g1_i5.p1	complete	28.51	301
Galanthus sp	Gasp_TRINITY_DN2049_c0_g1	Gasp_TRINITY_DN2049_c0_g1_i6	Gasp_TRINITY_DN2049_c0_g1_i6.p1	complete	42.17	468
Galanthus sp	Gasp_TRINITY_DN21631_c0_g1	Gasp_TRINITY_DN21631_c0_g1_i1	Gasp_TRINITY_DN21631_c0_g1_i1.p1	complete	42.86	277
Galanthus sp	Gasp_TRINITY_DN21631_c0_g2	Gasp_TRINITY_DN21631_c0_g2_i1	Gasp_TRINITY_DN21631_c0_g2_i1.p1	complete	46.36	277
Galanthus sp	Gasp_TRINITY_DN21631_c0_g2	Gasp_TRINITY_DN21631_c0_g2_i2	Gasp_TRINITY_DN21631_c0_g2_i2.p1	complete	48.92	323
Galanthus sp	Gasp_TRINITY_DN21834_c0_g1	Gasp_TRINITY_DN21834_c0_g1_i1	Gasp_TRINITY_DN21834_c0_g1_i1.p1	complete	53.98	533
Galanthus sp	Gasp_TRINITY_DN2192_c0_g1	Gasp_TRINITY_DN2192_c0_g1_i1	Gasp_TRINITY_DN2192_c0_g1_i1.p1	complete	40.41	450
Galanthus sp	Gasp_TRINITY_DN2192_c0_g1	Gasp_TRINITY_DN2192_c0_g1_i2	Gasp_TRINITY_DN2192_c0_g1_i2.p1	complete	40.41	450
Galanthus sp	Gasp_TRINITY_DN2203_c0_g1	Gasp_TRINITY_DN2203_c0_g1_i11	Gasp_TRINITY_DN2203_c0_g1_i11.p1	internal	28.18	348
Galanthus sp	Gasp_TRINITY_DN2203_c0_g1	Gasp_TRINITY_DN2203_c0_g1_i14	Gasp_TRINITY_DN2203_c0_g1_i14.p1	3prime_partial	40.01	434
Galanthus sp	Gasp_TRINITY_DN2203_c0_g1	Gasp_TRINITY_DN2203_c0_g1_i15	Gasp_TRINITY_DN2203_c0_g1_i15.p1	complete	72.07	562
Galanthus sp	Gasp_TRINITY_DN2203_c0_g1	Gasp_TRINITY_DN2203_c0_g1_i19	Gasp_TRINITY_DN2203_c0_g1_i19.p1	5prime_partial	71.35	611
Galanthus sp	Gasp_TRINITY_DN2203_c0_g1	Gasp_TRINITY_DN2203_c0_g1_i2	Gasp_TRINITY_DN2203_c0_g1_i2.p1	internal	23.4	348
Galanthus sp	Gasp_TRINITY_DN24955_c0_g1	Gasp_TRINITY_DN24955_c0_g1_i2	Gasp_TRINITY_DN24955_c0_g1_i2.p1	complete	83.75	551
Galanthus sp	Gasp_TRINITY_DN24955_c0_g1	Gasp_TRINITY_DN24955_c0_g1_i4	Gasp_TRINITY_DN24955_c0_g1_i4.p1	complete	83.75	551
Galanthus sp	Gasp_TRINITY_DN27835_c0_g1	Gasp_TRINITY_DN27835_c0_g1_i1	Gasp_TRINITY_DN27835_c0_g1_i1.p1	3prime_partial	54.17	430
Galanthus sp	Gasp_TRINITY_DN2856_c0_g1	Gasp_TRINITY_DN2856_c0_g1_i4	Gasp_TRINITY_DN2856_c0_g1_i4.p1	complete	29.11	319
Galanthus sp	Gasp_TRINITY_DN296_c0_g1	Gasp_TRINITY_DN296_c0_g1_i1	Gasp_TRINITY_DN296_c0_g1_i1.p1	complete	76.34	509
Galanthus sp	Gasp_TRINITY_DN3292_c0_g1	Gasp_TRINITY_DN3292_c0_g1_i1	Gasp_TRINITY_DN3292_c0_g1_i1.p1	5prime_partial	68.38	330
Galanthus sp	Gasp_TRINITY_DN3292_c0_g1	Gasp_TRINITY_DN3292_c0_g1_i10	Gasp_TRINITY_DN3292_c0_g1_i10.p1	5prime_partial	61.71	331
Galanthus sp	Gasp_TRINITY_DN3292_c0_g1	Gasp_TRINITY_DN3292_c0_g1_i12	Gasp_TRINITY_DN3292_c0_g1_i12.p1	complete	56	344
Galanthus sp	Gasp_TRINITY_DN3292_c0_g1	Gasp_TRINITY_DN3292_c0_g1_i4	Gasp_TRINITY_DN3292_c0_g1_i4.p1	5prime_partial	56.33	289
Galanthus sp	Gasp_TRINITY_DN3292_c0_g1	Gasp_TRINITY_DN3292_c0_g1_i5	Gasp_TRINITY_DN3292_c0_g1_i5.p1	complete	57.48	322
Galanthus sp	Gasp_TRINITY_DN3292_c0_g1	Gasp_TRINITY_DN3292_c0_g1_i6	Gasp_TRINITY_DN3292_c0_g1_i6.p1	5prime_partial	64.74	329
Galanthus sp	Gasp_TRINITY_DN34728_c1_g1	Gasp_TRINITY_DN34728_c1_g1_i1	Gasp_TRINITY_DN34728_c1_g1_i1.p1	3prime_partial	13.95	177
Galanthus sp	Gasp_TRINITY_DN34728_c1_g2	Gasp_TRINITY_DN34728_c1_g2_i1	Gasp_TRINITY_DN34728_c1_g2_i1.p1	internal	19.57	134
Galanthus sp	Gasp_TRINITY_DN34728_c1_g3	Gasp_TRINITY_DN34728_c1_g3_i1	Gasp_TRINITY_DN34728_c1_g3_i1.p1	internal	6.33	133
Galanthus sp	Gasp_TRINITY_DN3760_c1_g1	Gasp_TRINITY_DN3760_c1_g1_i2	Gasp_TRINITY_DN3760_c1_g1_i2.p1	5prime_partial	13.17	199
Galanthus sp	Gasp_TRINITY_DN3763_c0_g1	Gasp_TRINITY_DN3763_c0_g1_i1	Gasp_TRINITY_DN3763_c0_g1_i1.p1	complete	81.78	500
Galanthus sp	Gasp_TRINITY_DN3763_c0_g1	Gasp_TRINITY_DN3763_c0_g1_i5	Gasp_TRINITY_DN3763_c0_g1_i5.p1	complete	19.12	165
Galanthus sp	Gasp_TRINITY_DN3763_c0_g1	Gasp_TRINITY_DN3763_c0_g1_i6	Gasp_TRINITY_DN3763_c0_g1_i6.p1	complete	76.47	495
Galanthus sp	Gasp_TRINITY_DN4233_c0_g1	Gasp_TRINITY_DN4233_c0_g1_i1	Gasp_TRINITY_DN4233_c0_g1_i1.p1	5prime_partial	72.02	503
Galanthus sp	Gasp_TRINITY_DN4233_c0_g1	Gasp_TRINITY_DN4233_c0_g1_i5	Gasp_TRINITY_DN4233_c0_g1_i5.p1	5prime_partial	71.2	503
Galanthus sp	Gasp_TRINITY_DN4315_c0_g1	Gasp_TRINITY_DN4315_c0_g1_i1	Gasp_TRINITY_DN4315_c0_g1_i1.p1	complete	78.43	509
Galanthus sp	Gasp_TRINITY_DN441_c0_g1	Gasp_TRINITY_DN441_c0_g1_i1	Gasp_TRINITY_DN441_c0_g1_i1.p1	complete	71.4	537
Galanthus sp	Gasp_TRINITY_DN441_c1_g1	Gasp_TRINITY_DN441_c1_g1_i1	Gasp_TRINITY_DN441_c1_g1_i1.p1	complete	71.81	547
Galanthus sp	Gasp_TRINITY_DN44550_c0_g1	Gasp_TRINITY_DN44550_c0_g1_i1	Gasp_TRINITY_DN44550_c0_g1_i1.p1	5prime_partial	81.16	564
Galanthus sp	Gasp_TRINITY_DN4524_c0_g1	Gasp_TRINITY_DN4524_c0_g1_i10	Gasp_TRINITY_DN4524_c0_g1_i10.p1	complete	56.06	547
Galanthus sp	Gasp_TRINITY_DN4524_c0_g1	Gasp_TRINITY_DN4524_c0_g1_i12	Gasp_TRINITY_DN4524_c0_g1_i12.p1	complete	85.12	541
Galanthus sp	Gasp_TRINITY_DN4524_c0_g1	Gasp_TRINITY_DN4524_c0_g1_i16	Gasp_TRINITY_DN4524_c0_g1_i16.p1	complete	71.26	538
Galanthus sp	Gasp_TRINITY_DN4524_c0_g1	Gasp_TRINITY_DN4524_c0_g1_i2	Gasp_TRINITY_DN4524_c0_g1_i2.p1	complete	77.31	538
Galanthus sp	Gasp_TRINITY_DN4524_c0_g1	Gasp_TRINITY_DN4524_c0_g1_i4	Gasp_TRINITY_DN4524_c0_g1_i4.p1	complete	84.16	549
Galanthus sp	Gasp_TRINITY_DN4524_c0_g1	Gasp_TRINITY_DN4524_c0_g1_i8	Gasp_TRINITY_DN4524_c0_g1_i8.p1	complete	85.12	541
Galanthus sp	Gasp_TRINITY_DN453_c1_g1	Gasp_TRINITY_DN453_c1_g1_i1	Gasp_TRINITY_DN453_c1_g1_i1.p1	3prime_partial	69.33	501
Galanthus sp	Gasp_TRINITY_DN4700_c0_g1	Gasp_TRINITY_DN4700_c0_g1_i2	Gasp_TRINITY_DN4700_c0_g1_i2.p1	3prime_partial	38.25	201
Galanthus sp	Gasp_TRINITY_DN4700_c0_g1	Gasp_TRINITY_DN4700_c0_g1_i4	Gasp_TRINITY_DN4700_c0_g1_i4.p1	complete	135.12	710
Galanthus sp	Gasp_TRINITY_DN4700_c0_g2	Gasp_TRINITY_DN4700_c0_g2_i1	Gasp_TRINITY_DN4700_c0_g2_i1.p1	3prime_partial	38.24	205
Galanthus sp	Gasp_TRINITY_DN47231_c0_g1	Gasp_TRINITY_DN47231_c0_g1_i1	Gasp_TRINITY_DN47231_c0_g1_i1.p1	5prime_partial	52	349
Galanthus sp	Gasp_TRINITY_DN47231_c0_g1	Gasp_TRINITY_DN47231_c0_g1_i4	Gasp_TRINITY_DN47231_c0_g1_i4.p1	complete	48.32	344
Galanthus sp	Gasp_TRINITY_DN5814_c0_g1	Gasp_TRINITY_DN5814_c0_g1_i1	Gasp_TRINITY_DN5814_c0_g1_i1.p1	internal	16.59	142
Galanthus sp	Gasp_TRINITY_DN5814_c0_g1	Gasp_TRINITY_DN5814_c0_g1_i6	Gasp_TRINITY_DN5814_c0_g1_i6.p1	internal	14.14	135
Galanthus sp	Gasp_TRINITY_DN6660_c0_g1	Gasp_TRINITY_DN6660_c0_g1_i12	Gasp_TRINITY_DN6660_c0_g1_i12.p1	complete	55.86	509
Galanthus sp	Gasp_TRINITY_DN6660_c0_g1	Gasp_TRINITY_DN6660_c0_g1_i4	Gasp_TRINITY_DN6660_c0_g1_i4.p1	complete	59.27	509
Galanthus sp	Gasp_TRINITY_DN6660_c0_g1	Gasp_TRINITY_DN6660_c0_g1_i5	Gasp_TRINITY_DN6660_c0_g1_i5.p1	complete	53.02	510
Galanthus sp	Gasp_TRINITY_DN74_c0_g4	Gasp_TRINITY_DN74_c0_g4_i1	Gasp_TRINITY_DN74_c0_g4_i1.p1	complete	81.94	505
Galanthus sp	Gasp_TRINITY_DN7580_c0_g1	Gasp_TRINITY_DN7580_c0_g1_i1	Gasp_TRINITY_DN7580_c0_g1_i1.p1	complete	63.92	436
Galanthus sp	Gasp_TRINITY_DN8196_c0_g1	Gasp_TRINITY_DN8196_c0_g1_i2	Gasp_TRINITY_DN8196_c0_g1_i2.p1	complete	86.24	491
Galanthus sp	Gasp_TRINITY_DN8196_c0_g1	Gasp_TRINITY_DN8196_c0_g1_i3	Gasp_TRINITY_DN8196_c0_g1_i3.p1	complete	71.74	491
Galanthus sp	Gasp_TRINITY_DN8538_c0_g1	Gasp_TRINITY_DN8538_c0_g1_i4	Gasp_TRINITY_DN8538_c0_g1_i4.p1	complete	40.13	445
Galanthus sp	Gasp_TRINITY_DN8538_c0_g1	Gasp_TRINITY_DN8538_c0_g1_i7	Gasp_TRINITY_DN8538_c0_g1_i7.p1	complete	39.44	454
Galanthus sp	Gasp_TRINITY_DN8538_c0_g1	Gasp_TRINITY_DN8538_c0_g1_i8	Gasp_TRINITY_DN8538_c0_g1_i8.p1	complete	39.1	441
Galanthus sp	Gasp_TRINITY_DN8591_c0_g1	Gasp_TRINITY_DN8591_c0_g1_i2	Gasp_TRINITY_DN8591_c0_g1_i2.p1	complete	83.25	366
Galanthus sp	Gasp_TRINITY_DN864_c0_g1	Gasp_TRINITY_DN864_c0_g1_i3	Gasp_TRINITY_DN864_c0_g1_i3.p1	complete	14.99	220
Galanthus sp	Gasp_TRINITY_DN864_c0_g1	Gasp_TRINITY_DN864_c0_g1_i5	Gasp_TRINITY_DN864_c0_g1_i5.p1	3prime_partial	19.2	230
Galanthus sp	Gasp_TRINITY_DN864_c0_g1	Gasp_TRINITY_DN864_c0_g1_i9	Gasp_TRINITY_DN864_c0_g1_i9.p1	5prime_partial	33.56	490
Galanthus sp	Gasp_TRINITY_DN864_c0_g2	Gasp_TRINITY_DN864_c0_g2_i1	Gasp_TRINITY_DN864_c0_g2_i1.p1	5prime_partial	38.34	448
Galanthus sp	Gasp_TRINITY_DN9290_c0_g2	Gasp_TRINITY_DN9290_c0_g2_i1	Gasp_TRINITY_DN9290_c0_g2_i1.p1	complete	63.52	378
Galanthus sp	Gasp_TRINITY_DN9290_c0_g2	Gasp_TRINITY_DN9290_c0_g2_i3	Gasp_TRINITY_DN9290_c0_g2_i3.p1	complete	63.52	378
Galanthus sp	Gasp_TRINITY_DN9411_c0_g1	Gasp_TRINITY_DN9411_c0_g1_i1	Gasp_TRINITY_DN9411_c0_g1_i1.p1	5prime_partial	20.66	338
Hippeastrum cv. Blossom Peacock	HispBP_TRINITY_DN10267_c0_g1	HispBP_TRINITY_DN10267_c0_g1_i4	HispBP_TRINITY_DN10267_c0_g1_i4.p1	complete	-1.11	322
Hippeastrum cv. Blossom Peacock	HispBP_TRINITY_DN10721_c0_g2	HispBP_TRINITY_DN10721_c0_g2_i2	HispBP_TRINITY_DN10721_c0_g2_i2.p1	complete	70.72	331
Hippeastrum cv. Blossom Peacock	HispBP_TRINITY_DN11103_c0_g2	HispBP_TRINITY_DN11103_c0_g2_i1	HispBP_TRINITY_DN11103_c0_g2_i1.p1	5prime_partial	38.37	460
Hippeastrum cv. Blossom Peacock	HispBP_TRINITY_DN11352_c0_g1	HispBP_TRINITY_DN11352_c0_g1_i1	HispBP_TRINITY_DN11352_c0_g1_i1.p1	internal	22.97	238
Hippeastrum cv. Blossom Peacock	HispBP_TRINITY_DN11352_c0_g1	HispBP_TRINITY_DN11352_c0_g1_i3	HispBP_TRINITY_DN11352_c0_g1_i3.p1	internal	25	230
Hippeastrum cv. Blossom Peacock	HispBP_TRINITY_DN1233_c0_g1	HispBP_TRINITY_DN1233_c0_g1_i5	HispBP_TRINITY_DN1233_c0_g1_i5.p1	complete	69.03	517
Hippeastrum cv. Blossom Peacock	HispBP_TRINITY_DN13185_c0_g1	HispBP_TRINITY_DN13185_c0_g1_i1	HispBP_TRINITY_DN13185_c0_g1_i1.p1	3prime_partial	-1.51	296
Hippeastrum cv. Blossom Peacock	HispBP_TRINITY_DN13435_c0_g1	HispBP_TRINITY_DN13435_c0_g1_i1	HispBP_TRINITY_DN13435_c0_g1_i1.p1	5prime_partial	43.45	219
Hippeastrum cv. Blossom Peacock	HispBP_TRINITY_DN13442_c0_g1	HispBP_TRINITY_DN13442_c0_g1_i3	HispBP_TRINITY_DN13442_c0_g1_i3.p1	5prime_partial	49.88	299
Hippeastrum cv. Blossom Peacock	HispBP_TRINITY_DN13442_c0_g1	HispBP_TRINITY_DN13442_c0_g1_i5	HispBP_TRINITY_DN13442_c0_g1_i5.p1	5prime_partial	49.88	299
Hippeastrum cv. Blossom Peacock	HispBP_TRINITY_DN13834_c0_g1	HispBP_TRINITY_DN13834_c0_g1_i2	HispBP_TRINITY_DN13834_c0_g1_i2.p1	5prime_partial	36.89	200
Hippeastrum cv. Blossom Peacock	HispBP_TRINITY_DN14516_c0_g1	HispBP_TRINITY_DN14516_c0_g1_i2	HispBP_TRINITY_DN14516_c0_g1_i2.p1	5prime_partial	43.12	219
Hippeastrum cv. Blossom Peacock	HispBP_TRINITY_DN14516_c0_g1	HispBP_TRINITY_DN14516_c0_g1_i4	HispBP_TRINITY_DN14516_c0_g1_i4.p1	internal	36.18	157
Hippeastrum cv. Blossom Peacock	HispBP_TRINITY_DN14516_c0_g1	HispBP_TRINITY_DN14516_c0_g1_i5	HispBP_TRINITY_DN14516_c0_g1_i5.p1	5prime_partial	43.25	219
Hippeastrum cv. Blossom Peacock	HispBP_TRINITY_DN14516_c0_g1	HispBP_TRINITY_DN14516_c0_g1_i6	HispBP_TRINITY_DN14516_c0_g1_i6.p1	5prime_partial	55.04	326
Hippeastrum cv. Blossom Peacock	HispBP_TRINITY_DN14516_c0_g1	HispBP_TRINITY_DN14516_c0_g1_i9	HispBP_TRINITY_DN14516_c0_g1_i9.p1	5prime_partial	62.89	303
Hippeastrum cv. Blossom Peacock	HispBP_TRINITY_DN14516_c1_g1	HispBP_TRINITY_DN14516_c1_g1_i2	HispBP_TRINITY_DN14516_c1_g1_i2.p2	internal	9.64	143
Hippeastrum cv. Blossom Peacock	HispBP_TRINITY_DN14516_c1_g2	HispBP_TRINITY_DN14516_c1_g2_i1	HispBP_TRINITY_DN14516_c1_g2_i1.p1	internal	9.78	178
Hippeastrum cv. Blossom Peacock	HispBP_TRINITY_DN16701_c0_g1	HispBP_TRINITY_DN16701_c0_g1_i8	HispBP_TRINITY_DN16701_c0_g1_i8.p1	5prime_partial	60.78	323
Hippeastrum cv. Blossom Peacock	HispBP_TRINITY_DN17808_c0_g1	HispBP_TRINITY_DN17808_c0_g1_i4	HispBP_TRINITY_DN17808_c0_g1_i4.p1	5prime_partial	57.42	459
Hippeastrum cv. Blossom Peacock	HispBP_TRINITY_DN17843_c0_g1	HispBP_TRINITY_DN17843_c0_g1_i1	HispBP_TRINITY_DN17843_c0_g1_i1.p1	5prime_partial	3.67	258
Hippeastrum cv. Blossom Peacock	HispBP_TRINITY_DN1963_c1_g1	HispBP_TRINITY_DN1963_c1_g1_i1	HispBP_TRINITY_DN1963_c1_g1_i1.p1	complete	35.21	505
Hippeastrum cv. Blossom Peacock	HispBP_TRINITY_DN21134_c0_g1	HispBP_TRINITY_DN21134_c0_g1_i1	HispBP_TRINITY_DN21134_c0_g1_i1.p1	internal	15.68	135
Hippeastrum cv. Blossom Peacock	HispBP_TRINITY_DN23732_c1_g1	HispBP_TRINITY_DN23732_c1_g1_i4	HispBP_TRINITY_DN23732_c1_g1_i4.p1	5prime_partial	53.91	285
Hippeastrum cv. Blossom Peacock	HispBP_TRINITY_DN2383_c0_g1	HispBP_TRINITY_DN2383_c0_g1_i12	HispBP_TRINITY_DN2383_c0_g1_i12.p1	complete	46.65	465
Hippeastrum cv. Blossom Peacock	HispBP_TRINITY_DN2383_c0_g1	HispBP_TRINITY_DN2383_c0_g1_i6	HispBP_TRINITY_DN2383_c0_g1_i6.p1	5prime_partial	24.94	325
Hippeastrum cv. Blossom Peacock	HispBP_TRINITY_DN2398_c0_g1	HispBP_TRINITY_DN2398_c0_g1_i1	HispBP_TRINITY_DN2398_c0_g1_i1.p1	complete	25.93	328
Hippeastrum cv. Blossom Peacock	HispBP_TRINITY_DN2398_c0_g1	HispBP_TRINITY_DN2398_c0_g1_i3	HispBP_TRINITY_DN2398_c0_g1_i3.p1	complete	25.93	328
Hippeastrum cv. Blossom Peacock	HispBP_TRINITY_DN2405_c0_g1	HispBP_TRINITY_DN2405_c0_g1_i1	HispBP_TRINITY_DN2405_c0_g1_i1.p1	complete	15.69	329
Hippeastrum cv. Blossom Peacock	HispBP_TRINITY_DN2405_c0_g1	HispBP_TRINITY_DN2405_c0_g1_i2	HispBP_TRINITY_DN2405_c0_g1_i2.p1	complete	15.5	329
Hippeastrum cv. Blossom Peacock	HispBP_TRINITY_DN2405_c0_g1	HispBP_TRINITY_DN2405_c0_g1_i7	HispBP_TRINITY_DN2405_c0_g1_i7.p1	complete	16.66	329
Hippeastrum cv. Blossom Peacock	HispBP_TRINITY_DN2590_c0_g2	HispBP_TRINITY_DN2590_c0_g2_i1	HispBP_TRINITY_DN2590_c0_g2_i1.p1	complete	34.79	490
Hippeastrum cv. Blossom Peacock	HispBP_TRINITY_DN26788_c0_g1	HispBP_TRINITY_DN26788_c0_g1_i2	HispBP_TRINITY_DN26788_c0_g1_i2.p1	3prime_partial	41.65	312
Hippeastrum cv. Blossom Peacock	HispBP_TRINITY_DN26788_c0_g1	HispBP_TRINITY_DN26788_c0_g1_i3	HispBP_TRINITY_DN26788_c0_g1_i3.p1	5prime_partial	96.11	615
Hippeastrum cv. Blossom Peacock	HispBP_TRINITY_DN26788_c0_g1	HispBP_TRINITY_DN26788_c0_g1_i4	HispBP_TRINITY_DN26788_c0_g1_i4.p1	5prime_partial	54.29	395
Hippeastrum cv. Blossom Peacock	HispBP_TRINITY_DN26788_c0_g2	HispBP_TRINITY_DN26788_c0_g2_i2	HispBP_TRINITY_DN26788_c0_g2_i2.p1	internal	33.19	260
Hippeastrum cv. Blossom Peacock	HispBP_TRINITY_DN26788_c1_g1	HispBP_TRINITY_DN26788_c1_g1_i3	HispBP_TRINITY_DN26788_c1_g1_i3.p1	5prime_partial	46.11	287
Hippeastrum cv. Blossom Peacock	HispBP_TRINITY_DN26788_c1_g2	HispBP_TRINITY_DN26788_c1_g2_i1	HispBP_TRINITY_DN26788_c1_g2_i1.p1	internal	23.05	138
Hippeastrum cv. Blossom Peacock	HispBP_TRINITY_DN26788_c1_g3	HispBP_TRINITY_DN26788_c1_g3_i1	HispBP_TRINITY_DN26788_c1_g3_i1.p1	5prime_partial	42.32	320
Hippeastrum cv. Blossom Peacock	HispBP_TRINITY_DN28429_c0_g1	HispBP_TRINITY_DN28429_c0_g1_i5	HispBP_TRINITY_DN28429_c0_g1_i5.p1	5prime_partial	24.9	451
Hippeastrum cv. Blossom Peacock	HispBP_TRINITY_DN40618_c0_g1	HispBP_TRINITY_DN40618_c0_g1_i1	HispBP_TRINITY_DN40618_c0_g1_i1.p1	internal	12.84	150
Hippeastrum cv. Blossom Peacock	HispBP_TRINITY_DN40618_c0_g1	HispBP_TRINITY_DN40618_c0_g1_i2	HispBP_TRINITY_DN40618_c0_g1_i2.p1	internal	24.49	182
Hippeastrum cv. Blossom Peacock	HispBP_TRINITY_DN4255_c0_g1	HispBP_TRINITY_DN4255_c0_g1_i11	HispBP_TRINITY_DN4255_c0_g1_i11.p1	complete	22.03	233
Hippeastrum cv. Blossom Peacock	HispBP_TRINITY_DN4255_c0_g1	HispBP_TRINITY_DN4255_c0_g1_i14	HispBP_TRINITY_DN4255_c0_g1_i14.p1	5prime_partial	8.74	182
Hippeastrum cv. Blossom Peacock	HispBP_TRINITY_DN4255_c0_g1	HispBP_TRINITY_DN4255_c0_g1_i23	HispBP_TRINITY_DN4255_c0_g1_i23.p1	complete	7.76	119
Hippeastrum cv. Blossom Peacock	HispBP_TRINITY_DN4255_c0_g1	HispBP_TRINITY_DN4255_c0_g1_i3	HispBP_TRINITY_DN4255_c0_g1_i3.p1	complete	65.17	386
Hippeastrum cv. Blossom Peacock	HispBP_TRINITY_DN4255_c0_g1	HispBP_TRINITY_DN4255_c0_g1_i30	HispBP_TRINITY_DN4255_c0_g1_i30.p1	complete	56.19	269
Hippeastrum cv. Blossom Peacock	HispBP_TRINITY_DN4255_c0_g1	HispBP_TRINITY_DN4255_c0_g1_i7	HispBP_TRINITY_DN4255_c0_g1_i7.p1	complete	14.75	135
Hippeastrum cv. Blossom Peacock	HispBP_TRINITY_DN4255_c0_g1	HispBP_TRINITY_DN4255_c0_g1_i8	HispBP_TRINITY_DN4255_c0_g1_i8.p1	complete	15.87	224
Hippeastrum cv. Blossom Peacock	HispBP_TRINITY_DN47385_c0_g1	HispBP_TRINITY_DN47385_c0_g1_i4	HispBP_TRINITY_DN47385_c0_g1_i4.p1	complete	4.02	229
Hippeastrum cv. Blossom Peacock	HispBP_TRINITY_DN4750_c0_g1	HispBP_TRINITY_DN4750_c0_g1_i18	HispBP_TRINITY_DN4750_c0_g1_i18.p1	complete	13.43	211
Hippeastrum cv. Blossom Peacock	HispBP_TRINITY_DN4750_c0_g1	HispBP_TRINITY_DN4750_c0_g1_i19	HispBP_TRINITY_DN4750_c0_g1_i19.p1	5prime_partial	50.38	548
Hippeastrum cv. Blossom Peacock	HispBP_TRINITY_DN5414_c0_g1	HispBP_TRINITY_DN5414_c0_g1_i1	HispBP_TRINITY_DN5414_c0_g1_i1.p1	complete	90.49	538
Hippeastrum cv. Blossom Peacock	HispBP_TRINITY_DN5662_c0_g1	HispBP_TRINITY_DN5662_c0_g1_i3	HispBP_TRINITY_DN5662_c0_g1_i3.p1	5prime_partial	37.99	235
Hippeastrum cv. Blossom Peacock	HispBP_TRINITY_DN5752_c0_g1	HispBP_TRINITY_DN5752_c0_g1_i1	HispBP_TRINITY_DN5752_c0_g1_i1.p1	complete	33.8	164
Hippeastrum cv. Blossom Peacock	HispBP_TRINITY_DN5752_c0_g1	HispBP_TRINITY_DN5752_c0_g1_i2	HispBP_TRINITY_DN5752_c0_g1_i2.p1	complete	42.08	241
Hippeastrum cv. Blossom Peacock	HispBP_TRINITY_DN6430_c0_g1	HispBP_TRINITY_DN6430_c0_g1_i2	HispBP_TRINITY_DN6430_c0_g1_i2.p1	3prime_partial	19.18	298
Hippeastrum cv. Blossom Peacock	HispBP_TRINITY_DN6975_c0_g1	HispBP_TRINITY_DN6975_c0_g1_i1	HispBP_TRINITY_DN6975_c0_g1_i1.p1	5prime_partial	53.92	273
Hippeastrum cv. Blossom Peacock	HispBP_TRINITY_DN6975_c0_g1	HispBP_TRINITY_DN6975_c0_g1_i2	HispBP_TRINITY_DN6975_c0_g1_i2.p1	5prime_partial	41.97	229
Hippeastrum cv. Blossom Peacock	HispBP_TRINITY_DN6977_c0_g1	HispBP_TRINITY_DN6977_c0_g1_i5	HispBP_TRINITY_DN6977_c0_g1_i5.p1	3prime_partial	1.35	338
Hippeastrum cv. Blossom Peacock	HispBP_TRINITY_DN7530_c0_g1	HispBP_TRINITY_DN7530_c0_g1_i1	HispBP_TRINITY_DN7530_c0_g1_i1.p2	complete	49.34	312
Hippeastrum cv. Blossom Peacock	HispBP_TRINITY_DN7530_c0_g1	HispBP_TRINITY_DN7530_c0_g1_i2	HispBP_TRINITY_DN7530_c0_g1_i2.p1	complete	77.73	510
Hippeastrum cv. Blossom Peacock	HispBP_TRINITY_DN7530_c0_g1	HispBP_TRINITY_DN7530_c0_g1_i3	HispBP_TRINITY_DN7530_c0_g1_i3.p1	complete	46.88	306
Hippeastrum cv. Blossom Peacock	HispBP_TRINITY_DN7964_c0_g1	HispBP_TRINITY_DN7964_c0_g1_i1	HispBP_TRINITY_DN7964_c0_g1_i1.p1	5prime_partial	31.5	190
Hippeastrum cv. Blossom Peacock	HispBP_TRINITY_DN9155_c0_g1	HispBP_TRINITY_DN9155_c0_g1_i1	HispBP_TRINITY_DN9155_c0_g1_i1.p1	3prime_partial	15.11	308
Hippeastrum cv. Blossom Peacock	HispBP_TRINITY_DN9927_c0_g1	HispBP_TRINITY_DN9927_c0_g1_i1	HispBP_TRINITY_DN9927_c0_g1_i1.p1	5prime_partial	47.46	347
Hippeastrum cv. Jewel	HispJW_TRINITY_DN1013_c0_g2	HispJW_TRINITY_DN1013_c0_g2_i1	HispJW_TRINITY_DN1013_c0_g2_i1.p1	complete	65.88	537
Hippeastrum cv. Jewel	HispJW_TRINITY_DN10181_c0_g1	HispJW_TRINITY_DN10181_c0_g1_i8	HispJW_TRINITY_DN10181_c0_g1_i8.p1	complete	88.14	498
Hippeastrum cv. Jewel	HispJW_TRINITY_DN10449_c0_g1	HispJW_TRINITY_DN10449_c0_g1_i1	HispJW_TRINITY_DN10449_c0_g1_i1.p1	5prime_partial	39.8	487
Hippeastrum cv. Jewel	HispJW_TRINITY_DN10449_c0_g1	HispJW_TRINITY_DN10449_c0_g1_i2	HispJW_TRINITY_DN10449_c0_g1_i2.p1	5prime_partial	41.83	522
Hippeastrum cv. Jewel	HispJW_TRINITY_DN104_c0_g1	HispJW_TRINITY_DN104_c0_g1_i16	HispJW_TRINITY_DN104_c0_g1_i16.p1	complete	34.65	464
Hippeastrum cv. Jewel	HispJW_TRINITY_DN104_c0_g1	HispJW_TRINITY_DN104_c0_g1_i18	HispJW_TRINITY_DN104_c0_g1_i18.p1	complete	37.68	459
Hippeastrum cv. Jewel	HispJW_TRINITY_DN104_c0_g1	HispJW_TRINITY_DN104_c0_g1_i19	HispJW_TRINITY_DN104_c0_g1_i19.p1	complete	10.65	292
Hippeastrum cv. Jewel	HispJW_TRINITY_DN11387_c0_g1	HispJW_TRINITY_DN11387_c0_g1_i2	HispJW_TRINITY_DN11387_c0_g1_i2.p1	complete	66.74	500
Hippeastrum cv. Jewel	HispJW_TRINITY_DN117609_c0_g1	HispJW_TRINITY_DN117609_c0_g1_i2	HispJW_TRINITY_DN117609_c0_g1_i2.p3	internal	22.27	215
Hippeastrum cv. Jewel	HispJW_TRINITY_DN11913_c0_g2	HispJW_TRINITY_DN11913_c0_g2_i1	HispJW_TRINITY_DN11913_c0_g2_i1.p1	internal	5.13	140
Hippeastrum cv. Jewel	HispJW_TRINITY_DN12018_c0_g1	HispJW_TRINITY_DN12018_c0_g1_i1	HispJW_TRINITY_DN12018_c0_g1_i1.p1	complete	43.08	436
Hippeastrum cv. Jewel	HispJW_TRINITY_DN12838_c0_g1	HispJW_TRINITY_DN12838_c0_g1_i1	HispJW_TRINITY_DN12838_c0_g1_i1.p1	complete	73.78	436
Hippeastrum cv. Jewel	HispJW_TRINITY_DN12935_c0_g1	HispJW_TRINITY_DN12935_c0_g1_i1	HispJW_TRINITY_DN12935_c0_g1_i1.p1	5prime_partial	76.9	541
Hippeastrum cv. Jewel	HispJW_TRINITY_DN12935_c0_g2	HispJW_TRINITY_DN12935_c0_g2_i1	HispJW_TRINITY_DN12935_c0_g2_i1.p1	complete	81.19	511
Hippeastrum cv. Jewel	HispJW_TRINITY_DN14215_c0_g1	HispJW_TRINITY_DN14215_c0_g1_i1	HispJW_TRINITY_DN14215_c0_g1_i1.p1	complete	61.21	444
Hippeastrum cv. Jewel	HispJW_TRINITY_DN14996_c0_g1	HispJW_TRINITY_DN14996_c0_g1_i10	HispJW_TRINITY_DN14996_c0_g1_i10.p1	internal	17.84	176
Hippeastrum cv. Jewel	HispJW_TRINITY_DN14996_c0_g1	HispJW_TRINITY_DN14996_c0_g1_i12	HispJW_TRINITY_DN14996_c0_g1_i12.p1	internal	12.73	192
Hippeastrum cv. Jewel	HispJW_TRINITY_DN14996_c0_g1	HispJW_TRINITY_DN14996_c0_g1_i16	HispJW_TRINITY_DN14996_c0_g1_i16.p1	internal	15.45	150
Hippeastrum cv. Jewel	HispJW_TRINITY_DN14996_c0_g1	HispJW_TRINITY_DN14996_c0_g1_i8	HispJW_TRINITY_DN14996_c0_g1_i8.p1	internal	11.15	192
Hippeastrum cv. Jewel	HispJW_TRINITY_DN1538_c1_g2	HispJW_TRINITY_DN1538_c1_g2_i1	HispJW_TRINITY_DN1538_c1_g2_i1.p1	complete	50.24	346
Hippeastrum cv. Jewel	HispJW_TRINITY_DN16391_c0_g1	HispJW_TRINITY_DN16391_c0_g1_i1	HispJW_TRINITY_DN16391_c0_g1_i1.p1	5prime_partial	50.94	513
Hippeastrum cv. Jewel	HispJW_TRINITY_DN16391_c0_g1	HispJW_TRINITY_DN16391_c0_g1_i2	HispJW_TRINITY_DN16391_c0_g1_i2.p1	5prime_partial	46.96	538
Hippeastrum cv. Jewel	HispJW_TRINITY_DN18752_c0_g1	HispJW_TRINITY_DN18752_c0_g1_i2	HispJW_TRINITY_DN18752_c0_g1_i2.p1	5prime_partial	75.76	585
Hippeastrum cv. Jewel	HispJW_TRINITY_DN18752_c1_g1	HispJW_TRINITY_DN18752_c1_g1_i3	HispJW_TRINITY_DN18752_c1_g1_i3.p1	complete	76.75	558
Hippeastrum cv. Jewel	HispJW_TRINITY_DN19540_c0_g1	HispJW_TRINITY_DN19540_c0_g1_i10	HispJW_TRINITY_DN19540_c0_g1_i10.p1	5prime_partial	42.14	274
Hippeastrum cv. Jewel	HispJW_TRINITY_DN19540_c0_g1	HispJW_TRINITY_DN19540_c0_g1_i7	HispJW_TRINITY_DN19540_c0_g1_i7.p1	5prime_partial	41.13	259
Hippeastrum cv. Jewel	HispJW_TRINITY_DN19540_c0_g1	HispJW_TRINITY_DN19540_c0_g1_i9	HispJW_TRINITY_DN19540_c0_g1_i9.p1	5prime_partial	43.27	256
Hippeastrum cv. Jewel	HispJW_TRINITY_DN20859_c0_g1	HispJW_TRINITY_DN20859_c0_g1_i1	HispJW_TRINITY_DN20859_c0_g1_i1.p1	internal	29.27	152
Hippeastrum cv. Jewel	HispJW_TRINITY_DN2190_c0_g1	HispJW_TRINITY_DN2190_c0_g1_i11	HispJW_TRINITY_DN2190_c0_g1_i11.p1	internal	70.05	437
Hippeastrum cv. Jewel	HispJW_TRINITY_DN2190_c0_g1	HispJW_TRINITY_DN2190_c0_g1_i14	HispJW_TRINITY_DN2190_c0_g1_i14.p1	internal	35.07	266
Hippeastrum cv. Jewel	HispJW_TRINITY_DN2190_c0_g1	HispJW_TRINITY_DN2190_c0_g1_i5	HispJW_TRINITY_DN2190_c0_g1_i5.p1	5prime_partial	78.48	490
Hippeastrum cv. Jewel	HispJW_TRINITY_DN2190_c0_g1	HispJW_TRINITY_DN2190_c0_g1_i9	HispJW_TRINITY_DN2190_c0_g1_i9.p1	5prime_partial	69.59	380
Hippeastrum cv. Jewel	HispJW_TRINITY_DN2190_c0_g2	HispJW_TRINITY_DN2190_c0_g2_i1	HispJW_TRINITY_DN2190_c0_g2_i1.p1	3prime_partial	29.31	199
Hippeastrum cv. Jewel	HispJW_TRINITY_DN2190_c1_g1	HispJW_TRINITY_DN2190_c1_g1_i1	HispJW_TRINITY_DN2190_c1_g1_i1.p2	3prime_partial	45.07	245
Hippeastrum cv. Jewel	HispJW_TRINITY_DN2190_c1_g1	HispJW_TRINITY_DN2190_c1_g1_i4	HispJW_TRINITY_DN2190_c1_g1_i4.p1	3prime_partial	48.22	245
Hippeastrum cv. Jewel	HispJW_TRINITY_DN2190_c1_g2	HispJW_TRINITY_DN2190_c1_g2_i1	HispJW_TRINITY_DN2190_c1_g2_i1.p1	internal	18.07	248
Hippeastrum cv. Jewel	HispJW_TRINITY_DN22019_c0_g1	HispJW_TRINITY_DN22019_c0_g1_i5	HispJW_TRINITY_DN22019_c0_g1_i5.p1	complete	100.69	548
Hippeastrum cv. Jewel	HispJW_TRINITY_DN224958_c0_g1	HispJW_TRINITY_DN224958_c0_g1_i1	HispJW_TRINITY_DN224958_c0_g1_i1.p1	internal	14.02	129
Hippeastrum cv. Jewel	HispJW_TRINITY_DN225_c0_g1	HispJW_TRINITY_DN225_c0_g1_i2	HispJW_TRINITY_DN225_c0_g1_i2.p1	5prime_partial	58.08	377
Hippeastrum cv. Jewel	HispJW_TRINITY_DN225_c0_g1	HispJW_TRINITY_DN225_c0_g1_i7	HispJW_TRINITY_DN225_c0_g1_i7.p1	5prime_partial	71.28	453
Hippeastrum cv. Jewel	HispJW_TRINITY_DN225_c0_g2	HispJW_TRINITY_DN225_c0_g2_i1	HispJW_TRINITY_DN225_c0_g2_i1.p1	5prime_partial	63.28	377
Hippeastrum cv. Jewel	HispJW_TRINITY_DN23861_c0_g1	HispJW_TRINITY_DN23861_c0_g1_i10	HispJW_TRINITY_DN23861_c0_g1_i10.p1	complete	63.92	429
Hippeastrum cv. Jewel	HispJW_TRINITY_DN23861_c0_g1	HispJW_TRINITY_DN23861_c0_g1_i5	HispJW_TRINITY_DN23861_c0_g1_i5.p1	complete	83.87	500
Hippeastrum cv. Jewel	HispJW_TRINITY_DN23861_c0_g1	HispJW_TRINITY_DN23861_c0_g1_i8	HispJW_TRINITY_DN23861_c0_g1_i8.p1	3prime_partial	55.1	351
Hippeastrum cv. Jewel	HispJW_TRINITY_DN24530_c0_g1	HispJW_TRINITY_DN24530_c0_g1_i1	HispJW_TRINITY_DN24530_c0_g1_i1.p1	internal	23.25	129
Hippeastrum cv. Jewel	HispJW_TRINITY_DN24530_c0_g1	HispJW_TRINITY_DN24530_c0_g1_i3	HispJW_TRINITY_DN24530_c0_g1_i3.p1	internal	23.59	129
Hippeastrum cv. Jewel	HispJW_TRINITY_DN24530_c1_g1	HispJW_TRINITY_DN24530_c1_g1_i1	HispJW_TRINITY_DN24530_c1_g1_i1.p1	internal	29.56	234
Hippeastrum cv. Jewel	HispJW_TRINITY_DN28226_c0_g1	HispJW_TRINITY_DN28226_c0_g1_i1	HispJW_TRINITY_DN28226_c0_g1_i1.p1	complete	105.56	590
Hippeastrum cv. Jewel	HispJW_TRINITY_DN28226_c0_g1	HispJW_TRINITY_DN28226_c0_g1_i3	HispJW_TRINITY_DN28226_c0_g1_i3.p1	complete	95.15	515
Hippeastrum cv. Jewel	HispJW_TRINITY_DN28226_c0_g1	HispJW_TRINITY_DN28226_c0_g1_i4	HispJW_TRINITY_DN28226_c0_g1_i4.p1	complete	63.54	384
Hippeastrum cv. Jewel	HispJW_TRINITY_DN29159_c0_g1	HispJW_TRINITY_DN29159_c0_g1_i2	HispJW_TRINITY_DN29159_c0_g1_i2.p1	complete	72.37	513
Hippeastrum cv. Jewel	HispJW_TRINITY_DN30272_c0_g1	HispJW_TRINITY_DN30272_c0_g1_i2	HispJW_TRINITY_DN30272_c0_g1_i2.p1	complete	31.06	328
Hippeastrum cv. Jewel	HispJW_TRINITY_DN30272_c0_g1	HispJW_TRINITY_DN30272_c0_g1_i3	HispJW_TRINITY_DN30272_c0_g1_i3.p1	complete	30.36	328
Hippeastrum cv. Jewel	HispJW_TRINITY_DN3084_c0_g1	HispJW_TRINITY_DN3084_c0_g1_i1	HispJW_TRINITY_DN3084_c0_g1_i1.p1	complete	37.78	329
Hippeastrum cv. Jewel	HispJW_TRINITY_DN3084_c0_g1	HispJW_TRINITY_DN3084_c0_g1_i11	HispJW_TRINITY_DN3084_c0_g1_i11.p1	complete	37.83	329
Hippeastrum cv. Jewel	HispJW_TRINITY_DN3084_c0_g1	HispJW_TRINITY_DN3084_c0_g1_i14	HispJW_TRINITY_DN3084_c0_g1_i14.p1	complete	35.41	329
Hippeastrum cv. Jewel	HispJW_TRINITY_DN3084_c0_g1	HispJW_TRINITY_DN3084_c0_g1_i18	HispJW_TRINITY_DN3084_c0_g1_i18.p1	complete	37.77	329
Hippeastrum cv. Jewel	HispJW_TRINITY_DN3084_c0_g1	HispJW_TRINITY_DN3084_c0_g1_i6	HispJW_TRINITY_DN3084_c0_g1_i6.p1	complete	35.35	329
Hippeastrum cv. Jewel	HispJW_TRINITY_DN3084_c0_g1	HispJW_TRINITY_DN3084_c0_g1_i9	HispJW_TRINITY_DN3084_c0_g1_i9.p1	complete	35.36	329
Hippeastrum cv. Jewel	HispJW_TRINITY_DN3237_c5_g1	HispJW_TRINITY_DN3237_c5_g1_i1	HispJW_TRINITY_DN3237_c5_g1_i1.p1	complete	90.87	541
Hippeastrum cv. Jewel	HispJW_TRINITY_DN3261_c0_g1	HispJW_TRINITY_DN3261_c0_g1_i1	HispJW_TRINITY_DN3261_c0_g1_i1.p1	3prime_partial	43.67	318
Hippeastrum cv. Jewel	HispJW_TRINITY_DN3261_c0_g1	HispJW_TRINITY_DN3261_c0_g1_i10	HispJW_TRINITY_DN3261_c0_g1_i10.p1	internal	23.56	232
Hippeastrum cv. Jewel	HispJW_TRINITY_DN3261_c0_g1	HispJW_TRINITY_DN3261_c0_g1_i3	HispJW_TRINITY_DN3261_c0_g1_i3.p1	3prime_partial	21.42	204
Hippeastrum cv. Jewel	HispJW_TRINITY_DN3261_c0_g1	HispJW_TRINITY_DN3261_c0_g1_i8	HispJW_TRINITY_DN3261_c0_g1_i8.p1	3prime_partial	40.41	320
Hippeastrum cv. Jewel	HispJW_TRINITY_DN3535_c0_g2	HispJW_TRINITY_DN3535_c0_g2_i1	HispJW_TRINITY_DN3535_c0_g2_i1.p1	complete	84.29	533
Hippeastrum cv. Jewel	HispJW_TRINITY_DN36204_c0_g1	HispJW_TRINITY_DN36204_c0_g1_i2	HispJW_TRINITY_DN36204_c0_g1_i2.p1	complete	88.93	551
Hippeastrum cv. Jewel	HispJW_TRINITY_DN36421_c0_g1	HispJW_TRINITY_DN36421_c0_g1_i10	HispJW_TRINITY_DN36421_c0_g1_i10.p1	complete	61.71	501
Hippeastrum cv. Jewel	HispJW_TRINITY_DN36543_c0_g1	HispJW_TRINITY_DN36543_c0_g1_i1	HispJW_TRINITY_DN36543_c0_g1_i1.p1	5prime_partial	15.24	264
Hippeastrum cv. Jewel	HispJW_TRINITY_DN371_c1_g1	HispJW_TRINITY_DN371_c1_g1_i2	HispJW_TRINITY_DN371_c1_g1_i2.p1	complete	79.12	498
Hippeastrum cv. Jewel	HispJW_TRINITY_DN3729_c0_g1	HispJW_TRINITY_DN3729_c0_g1_i25	HispJW_TRINITY_DN3729_c0_g1_i25.p1	complete	59.74	492
Hippeastrum cv. Jewel	HispJW_TRINITY_DN3849_c0_g1	HispJW_TRINITY_DN3849_c0_g1_i14	HispJW_TRINITY_DN3849_c0_g1_i14.p1	3prime_partial	46.68	326
Hippeastrum cv. Jewel	HispJW_TRINITY_DN3849_c0_g1	HispJW_TRINITY_DN3849_c0_g1_i2	HispJW_TRINITY_DN3849_c0_g1_i2.p1	complete	59.81	468
Hippeastrum cv. Jewel	HispJW_TRINITY_DN3849_c0_g1	HispJW_TRINITY_DN3849_c0_g1_i9	HispJW_TRINITY_DN3849_c0_g1_i9.p1	complete	65.21	468
Hippeastrum cv. Jewel	HispJW_TRINITY_DN4446_c0_g1	HispJW_TRINITY_DN4446_c0_g1_i7	HispJW_TRINITY_DN4446_c0_g1_i7.p1	complete	32.22	426
Hippeastrum cv. Jewel	HispJW_TRINITY_DN51518_c0_g2	HispJW_TRINITY_DN51518_c0_g2_i1	HispJW_TRINITY_DN51518_c0_g2_i1.p1	complete	66.81	557
Hippeastrum cv. Jewel	HispJW_TRINITY_DN5167_c1_g1	HispJW_TRINITY_DN5167_c1_g1_i1	HispJW_TRINITY_DN5167_c1_g1_i1.p1	5prime_partial	43.1	269
Hippeastrum cv. Jewel	HispJW_TRINITY_DN5167_c1_g1	HispJW_TRINITY_DN5167_c1_g1_i3	HispJW_TRINITY_DN5167_c1_g1_i3.p1	5prime_partial	47.69	316
Hippeastrum cv. Jewel	HispJW_TRINITY_DN5195_c0_g1	HispJW_TRINITY_DN5195_c0_g1_i2	HispJW_TRINITY_DN5195_c0_g1_i2.p1	complete	56.62	505
Hippeastrum cv. Jewel	HispJW_TRINITY_DN5195_c0_g1	HispJW_TRINITY_DN5195_c0_g1_i6	HispJW_TRINITY_DN5195_c0_g1_i6.p1	complete	16.82	208
Hippeastrum cv. Jewel	HispJW_TRINITY_DN5400_c0_g1	HispJW_TRINITY_DN5400_c0_g1_i1	HispJW_TRINITY_DN5400_c0_g1_i1.p1	complete	98.94	538
Hippeastrum cv. Jewel	HispJW_TRINITY_DN5400_c0_g1	HispJW_TRINITY_DN5400_c0_g1_i2	HispJW_TRINITY_DN5400_c0_g1_i2.p1	complete	100.68	531
Hippeastrum cv. Jewel	HispJW_TRINITY_DN5753_c0_g1	HispJW_TRINITY_DN5753_c0_g1_i1	HispJW_TRINITY_DN5753_c0_g1_i1.p1	complete	66.15	550
Hippeastrum cv. Jewel	HispJW_TRINITY_DN58345_c0_g1	HispJW_TRINITY_DN58345_c0_g1_i1	HispJW_TRINITY_DN58345_c0_g1_i1.p1	5prime_partial	17.49	342
Hippeastrum cv. Jewel	HispJW_TRINITY_DN6193_c0_g1	HispJW_TRINITY_DN6193_c0_g1_i1	HispJW_TRINITY_DN6193_c0_g1_i1.p1	complete	62.86	323
Hippeastrum cv. Jewel	HispJW_TRINITY_DN6481_c0_g1	HispJW_TRINITY_DN6481_c0_g1_i4	HispJW_TRINITY_DN6481_c0_g1_i4.p1	complete	57.39	500
Hippeastrum cv. Jewel	HispJW_TRINITY_DN6539_c0_g1	HispJW_TRINITY_DN6539_c0_g1_i1	HispJW_TRINITY_DN6539_c0_g1_i1.p1	internal	56.24	464
Hippeastrum cv. Jewel	HispJW_TRINITY_DN6539_c0_g1	HispJW_TRINITY_DN6539_c0_g1_i2	HispJW_TRINITY_DN6539_c0_g1_i2.p1	5prime_partial	32.07	201
Hippeastrum cv. Jewel	HispJW_TRINITY_DN6539_c0_g1	HispJW_TRINITY_DN6539_c0_g1_i3	HispJW_TRINITY_DN6539_c0_g1_i3.p1	5prime_partial	59.13	277
Hippeastrum cv. Jewel	HispJW_TRINITY_DN6539_c0_g1	HispJW_TRINITY_DN6539_c0_g1_i6	HispJW_TRINITY_DN6539_c0_g1_i6.p1	complete	87.84	566
Hippeastrum cv. Jewel	HispJW_TRINITY_DN6792_c0_g1	HispJW_TRINITY_DN6792_c0_g1_i10	HispJW_TRINITY_DN6792_c0_g1_i10.p1	complete	39.83	490
Hippeastrum cv. Jewel	HispJW_TRINITY_DN6792_c0_g1	HispJW_TRINITY_DN6792_c0_g1_i11	HispJW_TRINITY_DN6792_c0_g1_i11.p1	5prime_partial	62.9	503
Hippeastrum cv. Jewel	HispJW_TRINITY_DN7082_c0_g1	HispJW_TRINITY_DN7082_c0_g1_i12	HispJW_TRINITY_DN7082_c0_g1_i12.p1	5prime_partial	13.08	121
Hippeastrum cv. Jewel	HispJW_TRINITY_DN7082_c0_g1	HispJW_TRINITY_DN7082_c0_g1_i15	HispJW_TRINITY_DN7082_c0_g1_i15.p1	complete	16.21	322
Hippeastrum cv. Jewel	HispJW_TRINITY_DN7082_c0_g1	HispJW_TRINITY_DN7082_c0_g1_i26	HispJW_TRINITY_DN7082_c0_g1_i26.p1	5prime_partial	12.72	122
Hippeastrum cv. Jewel	HispJW_TRINITY_DN7082_c0_g1	HispJW_TRINITY_DN7082_c0_g1_i27	HispJW_TRINITY_DN7082_c0_g1_i27.p1	5prime_partial	12.72	122
Hippeastrum cv. Jewel	HispJW_TRINITY_DN7082_c0_g1	HispJW_TRINITY_DN7082_c0_g1_i34	HispJW_TRINITY_DN7082_c0_g1_i34.p1	complete	16.21	322
Hippeastrum cv. Jewel	HispJW_TRINITY_DN7082_c0_g1	HispJW_TRINITY_DN7082_c0_g1_i7	HispJW_TRINITY_DN7082_c0_g1_i7.p1	complete	16.21	322
Hippeastrum cv. Jewel	HispJW_TRINITY_DN7157_c0_g1	HispJW_TRINITY_DN7157_c0_g1_i1	HispJW_TRINITY_DN7157_c0_g1_i1.p1	5prime_partial	62.22	318
Hippeastrum cv. Jewel	HispJW_TRINITY_DN7157_c0_g1	HispJW_TRINITY_DN7157_c0_g1_i10	HispJW_TRINITY_DN7157_c0_g1_i10.p2	5prime_partial	23.44	123
Hippeastrum cv. Jewel	HispJW_TRINITY_DN7157_c0_g1	HispJW_TRINITY_DN7157_c0_g1_i13	HispJW_TRINITY_DN7157_c0_g1_i13.p1	complete	75.93	564
Hippeastrum cv. Jewel	HispJW_TRINITY_DN7157_c0_g1	HispJW_TRINITY_DN7157_c0_g1_i8	HispJW_TRINITY_DN7157_c0_g1_i8.p1	complete	78.86	505
Hippeastrum cv. Jewel	HispJW_TRINITY_DN7454_c0_g1	HispJW_TRINITY_DN7454_c0_g1_i1	HispJW_TRINITY_DN7454_c0_g1_i1.p1	complete	72.69	456
Hippeastrum cv. Jewel	HispJW_TRINITY_DN7454_c0_g1	HispJW_TRINITY_DN7454_c0_g1_i2	HispJW_TRINITY_DN7454_c0_g1_i2.p1	complete	91.97	541
Hippeastrum cv. Jewel	HispJW_TRINITY_DN7454_c0_g1	HispJW_TRINITY_DN7454_c0_g1_i3	HispJW_TRINITY_DN7454_c0_g1_i3.p1	complete	72.69	456
Hippeastrum cv. Jewel	HispJW_TRINITY_DN78362_c0_g1	HispJW_TRINITY_DN78362_c0_g1_i1	HispJW_TRINITY_DN78362_c0_g1_i1.p1	complete	38.08	512
Hippeastrum cv. Jewel	HispJW_TRINITY_DN8107_c0_g1	HispJW_TRINITY_DN8107_c0_g1_i1	HispJW_TRINITY_DN8107_c0_g1_i1.p1	complete	39.41	423
Hippeastrum cv. Jewel	HispJW_TRINITY_DN8109_c0_g1	HispJW_TRINITY_DN8109_c0_g1_i2	HispJW_TRINITY_DN8109_c0_g1_i2.p1	5prime_partial	42.14	450
Hippeastrum cv. Jewel	HispJW_TRINITY_DN8173_c0_g2	HispJW_TRINITY_DN8173_c0_g2_i2	HispJW_TRINITY_DN8173_c0_g2_i2.p1	5prime_partial	68.32	533
Hippeastrum cv. Jewel	HispJW_TRINITY_DN8173_c0_g2	HispJW_TRINITY_DN8173_c0_g2_i5	HispJW_TRINITY_DN8173_c0_g2_i5.p1	5prime_partial	68.69	533
Hippeastrum cv. Jewel	HispJW_TRINITY_DN82585_c0_g1	HispJW_TRINITY_DN82585_c0_g1_i1	HispJW_TRINITY_DN82585_c0_g1_i1.p1	3prime_partial	9.94	103
Hippeastrum cv. Jewel	HispJW_TRINITY_DN8619_c0_g1	HispJW_TRINITY_DN8619_c0_g1_i1	HispJW_TRINITY_DN8619_c0_g1_i1.p1	complete	77.78	510
Hippeastrum cv. Jewel	HispJW_TRINITY_DN8619_c0_g1	HispJW_TRINITY_DN8619_c0_g1_i2	HispJW_TRINITY_DN8619_c0_g1_i2.p1	complete	28.36	214
Hippeastrum cv. Jewel	HispJW_TRINITY_DN8760_c0_g1	HispJW_TRINITY_DN8760_c0_g1_i19	HispJW_TRINITY_DN8760_c0_g1_i19.p1	complete	28.84	515
Hippeastrum cv. Jewel	HispJW_TRINITY_DN8760_c0_g1	HispJW_TRINITY_DN8760_c0_g1_i20	HispJW_TRINITY_DN8760_c0_g1_i20.p1	complete	30.98	513
Hippeastrum cv. Jewel	HispJW_TRINITY_DN8760_c0_g1	HispJW_TRINITY_DN8760_c0_g1_i22	HispJW_TRINITY_DN8760_c0_g1_i22.p1	internal	-1.12	173
Hippeastrum cv. Jewel	HispJW_TRINITY_DN8760_c0_g1	HispJW_TRINITY_DN8760_c0_g1_i3	HispJW_TRINITY_DN8760_c0_g1_i3.p1	complete	24.89	504
Hippeastrum cv. Jewel	HispJW_TRINITY_DN8760_c0_g1	HispJW_TRINITY_DN8760_c0_g1_i6	HispJW_TRINITY_DN8760_c0_g1_i6.p1	complete	27.53	517
Hippeastrum cv. Jewel	HispJW_TRINITY_DN904_c0_g1	HispJW_TRINITY_DN904_c0_g1_i14	HispJW_TRINITY_DN904_c0_g1_i14.p1	3prime_partial	28.43	325
Hippeastrum cv. Jewel	HispJW_TRINITY_DN904_c0_g1	HispJW_TRINITY_DN904_c0_g1_i5	HispJW_TRINITY_DN904_c0_g1_i5.p1	3prime_partial	14.34	325
Hippeastrum cv. Jewel	HispJW_TRINITY_DN937_c1_g2	HispJW_TRINITY_DN937_c1_g2_i1	HispJW_TRINITY_DN937_c1_g2_i1.p1	5prime_partial	58.7	382
Hippeastrum cv. Jewel	HispJW_TRINITY_DN937_c1_g2	HispJW_TRINITY_DN937_c1_g2_i2	HispJW_TRINITY_DN937_c1_g2_i2.p1	5prime_partial	58.7	382
Hippeastrum cv. Royal Velvet	HispRV_TRINITY_DN10163_c0_g1	HispRV_TRINITY_DN10163_c0_g1_i1	HispRV_TRINITY_DN10163_c0_g1_i1.p1	complete	107.89	557
Hippeastrum cv. Royal Velvet	HispRV_TRINITY_DN10163_c0_g1	HispRV_TRINITY_DN10163_c0_g1_i4	HispRV_TRINITY_DN10163_c0_g1_i4.p1	complete	111.01	590
Hippeastrum cv. Royal Velvet	HispRV_TRINITY_DN105179_c0_g1	HispRV_TRINITY_DN105179_c0_g1_i1	HispRV_TRINITY_DN105179_c0_g1_i1.p1	5prime_partial	22.16	234
Hippeastrum cv. Royal Velvet	HispRV_TRINITY_DN105179_c0_g2	HispRV_TRINITY_DN105179_c0_g2_i1	HispRV_TRINITY_DN105179_c0_g2_i1.p1	3prime_partial	50.14	257
Hippeastrum cv. Royal Velvet	HispRV_TRINITY_DN10665_c0_g1	HispRV_TRINITY_DN10665_c0_g1_i2	HispRV_TRINITY_DN10665_c0_g1_i2.p1	complete	49.41	306
Hippeastrum cv. Royal Velvet	HispRV_TRINITY_DN10665_c0_g1	HispRV_TRINITY_DN10665_c0_g1_i3	HispRV_TRINITY_DN10665_c0_g1_i3.p1	complete	18.98	186
Hippeastrum cv. Royal Velvet	HispRV_TRINITY_DN10665_c0_g1	HispRV_TRINITY_DN10665_c0_g1_i5	HispRV_TRINITY_DN10665_c0_g1_i5.p1	complete	84.95	510
Hippeastrum cv. Royal Velvet	HispRV_TRINITY_DN10665_c0_g1	HispRV_TRINITY_DN10665_c0_g1_i8	HispRV_TRINITY_DN10665_c0_g1_i8.p1	complete	18.98	186
Hippeastrum cv. Royal Velvet	HispRV_TRINITY_DN108866_c0_g1	HispRV_TRINITY_DN108866_c0_g1_i1	HispRV_TRINITY_DN108866_c0_g1_i1.p1	complete	31.63	209
Hippeastrum cv. Royal Velvet	HispRV_TRINITY_DN108866_c0_g1	HispRV_TRINITY_DN108866_c0_g1_i4	HispRV_TRINITY_DN108866_c0_g1_i4.p1	5prime_partial	84.64	530
Hippeastrum cv. Royal Velvet	HispRV_TRINITY_DN1112_c0_g1	HispRV_TRINITY_DN1112_c0_g1_i10	HispRV_TRINITY_DN1112_c0_g1_i10.p1	complete	61.53	468
Hippeastrum cv. Royal Velvet	HispRV_TRINITY_DN1112_c0_g1	HispRV_TRINITY_DN1112_c0_g1_i11	HispRV_TRINITY_DN1112_c0_g1_i11.p1	complete	62.15	468
Hippeastrum cv. Royal Velvet	HispRV_TRINITY_DN1112_c0_g1	HispRV_TRINITY_DN1112_c0_g1_i18	HispRV_TRINITY_DN1112_c0_g1_i18.p1	3prime_partial	60.82	437
Hippeastrum cv. Royal Velvet	HispRV_TRINITY_DN11313_c0_g1	HispRV_TRINITY_DN11313_c0_g1_i1	HispRV_TRINITY_DN11313_c0_g1_i1.p1	5prime_partial	95.7	527
Hippeastrum cv. Royal Velvet	HispRV_TRINITY_DN11313_c0_g2	HispRV_TRINITY_DN11313_c0_g2_i1	HispRV_TRINITY_DN11313_c0_g2_i1.p1	complete	90.72	511
Hippeastrum cv. Royal Velvet	HispRV_TRINITY_DN12392_c0_g1	HispRV_TRINITY_DN12392_c0_g1_i4	HispRV_TRINITY_DN12392_c0_g1_i4.p1	complete	64.43	474
Hippeastrum cv. Royal Velvet	HispRV_TRINITY_DN12392_c0_g1	HispRV_TRINITY_DN12392_c0_g1_i6	HispRV_TRINITY_DN12392_c0_g1_i6.p1	complete	65.29	459
Hippeastrum cv. Royal Velvet	HispRV_TRINITY_DN12779_c0_g1	HispRV_TRINITY_DN12779_c0_g1_i2	HispRV_TRINITY_DN12779_c0_g1_i2.p1	5prime_partial	70.24	518
Hippeastrum cv. Royal Velvet	HispRV_TRINITY_DN12931_c0_g1	HispRV_TRINITY_DN12931_c0_g1_i3	HispRV_TRINITY_DN12931_c0_g1_i3.p1	complete	49.79	490
Hippeastrum cv. Royal Velvet	HispRV_TRINITY_DN134_c2_g1	HispRV_TRINITY_DN134_c2_g1_i1	HispRV_TRINITY_DN134_c2_g1_i1.p1	complete	96.32	541
Hippeastrum cv. Royal Velvet	HispRV_TRINITY_DN13930_c0_g1	HispRV_TRINITY_DN13930_c0_g1_i2	HispRV_TRINITY_DN13930_c0_g1_i2.p1	complete	66.31	444
Hippeastrum cv. Royal Velvet	HispRV_TRINITY_DN14344_c1_g1	HispRV_TRINITY_DN14344_c1_g1_i3	HispRV_TRINITY_DN14344_c1_g1_i3.p1	complete	87.37	558
Hippeastrum cv. Royal Velvet	HispRV_TRINITY_DN14344_c1_g1	HispRV_TRINITY_DN14344_c1_g1_i6	HispRV_TRINITY_DN14344_c1_g1_i6.p1	complete	74.77	484
Hippeastrum cv. Royal Velvet	HispRV_TRINITY_DN14344_c1_g1	HispRV_TRINITY_DN14344_c1_g1_i8	HispRV_TRINITY_DN14344_c1_g1_i8.p1	complete	74.77	484
Hippeastrum cv. Royal Velvet	HispRV_TRINITY_DN14608_c0_g1	HispRV_TRINITY_DN14608_c0_g1_i1	HispRV_TRINITY_DN14608_c0_g1_i1.p1	complete	79.44	406
Hippeastrum cv. Royal Velvet	HispRV_TRINITY_DN14608_c0_g1	HispRV_TRINITY_DN14608_c0_g1_i10	HispRV_TRINITY_DN14608_c0_g1_i10.p1	complete	109.15	548
Hippeastrum cv. Royal Velvet	HispRV_TRINITY_DN14608_c0_g1	HispRV_TRINITY_DN14608_c0_g1_i6	HispRV_TRINITY_DN14608_c0_g1_i6.p1	complete	109.15	548
Hippeastrum cv. Royal Velvet	HispRV_TRINITY_DN15141_c0_g1	HispRV_TRINITY_DN15141_c0_g1_i1	HispRV_TRINITY_DN15141_c0_g1_i1.p1	complete	49.23	436
Hippeastrum cv. Royal Velvet	HispRV_TRINITY_DN15141_c0_g1	HispRV_TRINITY_DN15141_c0_g1_i2	HispRV_TRINITY_DN15141_c0_g1_i2.p1	complete	14.55	150
Hippeastrum cv. Royal Velvet	HispRV_TRINITY_DN152334_c0_g1	HispRV_TRINITY_DN152334_c0_g1_i1	HispRV_TRINITY_DN152334_c0_g1_i1.p1	internal	29.92	174
Hippeastrum cv. Royal Velvet	HispRV_TRINITY_DN15576_c0_g1	HispRV_TRINITY_DN15576_c0_g1_i2	HispRV_TRINITY_DN15576_c0_g1_i2.p1	complete	55.46	455
Hippeastrum cv. Royal Velvet	HispRV_TRINITY_DN15934_c0_g1	HispRV_TRINITY_DN15934_c0_g1_i1	HispRV_TRINITY_DN15934_c0_g1_i1.p1	complete	53.34	330
Hippeastrum cv. Royal Velvet	HispRV_TRINITY_DN15934_c0_g1	HispRV_TRINITY_DN15934_c0_g1_i2	HispRV_TRINITY_DN15934_c0_g1_i2.p1	complete	72.29	436
Hippeastrum cv. Royal Velvet	HispRV_TRINITY_DN15934_c0_g1	HispRV_TRINITY_DN15934_c0_g1_i4	HispRV_TRINITY_DN15934_c0_g1_i4.p1	complete	71.39	436
Hippeastrum cv. Royal Velvet	HispRV_TRINITY_DN1776_c0_g1	HispRV_TRINITY_DN1776_c0_g1_i14	HispRV_TRINITY_DN1776_c0_g1_i14.p1	internal	23.76	403
Hippeastrum cv. Royal Velvet	HispRV_TRINITY_DN1776_c0_g1	HispRV_TRINITY_DN1776_c0_g1_i21	HispRV_TRINITY_DN1776_c0_g1_i21.p1	3prime_partial	17.36	288
Hippeastrum cv. Royal Velvet	HispRV_TRINITY_DN1776_c0_g1	HispRV_TRINITY_DN1776_c0_g1_i3	HispRV_TRINITY_DN1776_c0_g1_i3.p1	3prime_partial	29.19	376
Hippeastrum cv. Royal Velvet	HispRV_TRINITY_DN19660_c0_g2	HispRV_TRINITY_DN19660_c0_g2_i2	HispRV_TRINITY_DN19660_c0_g2_i2.p1	complete	98.9	505
Hippeastrum cv. Royal Velvet	HispRV_TRINITY_DN2005_c1_g1	HispRV_TRINITY_DN2005_c1_g1_i1	HispRV_TRINITY_DN2005_c1_g1_i1.p1	complete	93.64	548
Hippeastrum cv. Royal Velvet	HispRV_TRINITY_DN2005_c1_g1	HispRV_TRINITY_DN2005_c1_g1_i2	HispRV_TRINITY_DN2005_c1_g1_i2.p1	complete	93.64	548
Hippeastrum cv. Royal Velvet	HispRV_TRINITY_DN205118_c0_g1	HispRV_TRINITY_DN205118_c0_g1_i1	HispRV_TRINITY_DN205118_c0_g1_i1.p1	complete	40.75	335
Hippeastrum cv. Royal Velvet	HispRV_TRINITY_DN20892_c2_g1	HispRV_TRINITY_DN20892_c2_g1_i1	HispRV_TRINITY_DN20892_c2_g1_i1.p1	complete	49.37	423
Hippeastrum cv. Royal Velvet	HispRV_TRINITY_DN20892_c2_g1	HispRV_TRINITY_DN20892_c2_g1_i2	HispRV_TRINITY_DN20892_c2_g1_i2.p1	complete	49.37	423
Hippeastrum cv. Royal Velvet	HispRV_TRINITY_DN21095_c0_g1	HispRV_TRINITY_DN21095_c0_g1_i3	HispRV_TRINITY_DN21095_c0_g1_i3.p2	3prime_partial	48.15	235
Hippeastrum cv. Royal Velvet	HispRV_TRINITY_DN21095_c0_g1	HispRV_TRINITY_DN21095_c0_g1_i5	HispRV_TRINITY_DN21095_c0_g1_i5.p1	3prime_partial	34.08	246
Hippeastrum cv. Royal Velvet	HispRV_TRINITY_DN2195_c0_g1	HispRV_TRINITY_DN2195_c0_g1_i10	HispRV_TRINITY_DN2195_c0_g1_i10.p1	complete	70.17	504
Hippeastrum cv. Royal Velvet	HispRV_TRINITY_DN2195_c0_g1	HispRV_TRINITY_DN2195_c0_g1_i11	HispRV_TRINITY_DN2195_c0_g1_i11.p1	complete	42.05	309
Hippeastrum cv. Royal Velvet	HispRV_TRINITY_DN2195_c0_g1	HispRV_TRINITY_DN2195_c0_g1_i5	HispRV_TRINITY_DN2195_c0_g1_i5.p1	complete	70.17	504
Hippeastrum cv. Royal Velvet	HispRV_TRINITY_DN2195_c0_g1	HispRV_TRINITY_DN2195_c0_g1_i6	HispRV_TRINITY_DN2195_c0_g1_i6.p1	complete	26.41	211
Hippeastrum cv. Royal Velvet	HispRV_TRINITY_DN22121_c0_g1	HispRV_TRINITY_DN22121_c0_g1_i2	HispRV_TRINITY_DN22121_c0_g1_i2.p2	complete	53.7	386
Hippeastrum cv. Royal Velvet	HispRV_TRINITY_DN22121_c0_g1	HispRV_TRINITY_DN22121_c0_g1_i4	HispRV_TRINITY_DN22121_c0_g1_i4.p1	complete	54.72	408
Hippeastrum cv. Royal Velvet	HispRV_TRINITY_DN22121_c0_g1	HispRV_TRINITY_DN22121_c0_g1_i9	HispRV_TRINITY_DN22121_c0_g1_i9.p1	complete	54.17	387
Hippeastrum cv. Royal Velvet	HispRV_TRINITY_DN22121_c0_g2	HispRV_TRINITY_DN22121_c0_g2_i1	HispRV_TRINITY_DN22121_c0_g2_i1.p1	5prime_partial	59.48	413
Hippeastrum cv. Royal Velvet	HispRV_TRINITY_DN225_c6_g1	HispRV_TRINITY_DN225_c6_g1_i1	HispRV_TRINITY_DN225_c6_g1_i1.p1	complete	96.52	557
Hippeastrum cv. Royal Velvet	HispRV_TRINITY_DN24891_c0_g1	HispRV_TRINITY_DN24891_c0_g1_i2	HispRV_TRINITY_DN24891_c0_g1_i2.p1	complete	141.59	705
Hippeastrum cv. Royal Velvet	HispRV_TRINITY_DN24891_c0_g2	HispRV_TRINITY_DN24891_c0_g2_i1	HispRV_TRINITY_DN24891_c0_g2_i1.p1	complete	138.91	715
Hippeastrum cv. Royal Velvet	HispRV_TRINITY_DN25210_c0_g1	HispRV_TRINITY_DN25210_c0_g1_i18	HispRV_TRINITY_DN25210_c0_g1_i18.p1	5prime_partial	52.43	339
Hippeastrum cv. Royal Velvet	HispRV_TRINITY_DN25210_c0_g1	HispRV_TRINITY_DN25210_c0_g1_i2	HispRV_TRINITY_DN25210_c0_g1_i2.p1	complete	57.89	323
Hippeastrum cv. Royal Velvet	HispRV_TRINITY_DN25210_c0_g1	HispRV_TRINITY_DN25210_c0_g1_i7	HispRV_TRINITY_DN25210_c0_g1_i7.p1	complete	52.17	323
Hippeastrum cv. Royal Velvet	HispRV_TRINITY_DN2536_c0_g1	HispRV_TRINITY_DN2536_c0_g1_i1	HispRV_TRINITY_DN2536_c0_g1_i1.p1	complete	65.89	546
Hippeastrum cv. Royal Velvet	HispRV_TRINITY_DN2536_c0_g1	HispRV_TRINITY_DN2536_c0_g1_i3	HispRV_TRINITY_DN2536_c0_g1_i3.p1	complete	74.63	546
Hippeastrum cv. Royal Velvet	HispRV_TRINITY_DN26231_c0_g1	HispRV_TRINITY_DN26231_c0_g1_i6	HispRV_TRINITY_DN26231_c0_g1_i6.p1	internal	23.99	141
Hippeastrum cv. Royal Velvet	HispRV_TRINITY_DN26231_c1_g1	HispRV_TRINITY_DN26231_c1_g1_i1	HispRV_TRINITY_DN26231_c1_g1_i1.p1	internal	45.12	183
Hippeastrum cv. Royal Velvet	HispRV_TRINITY_DN27164_c0_g1	HispRV_TRINITY_DN27164_c0_g1_i1	HispRV_TRINITY_DN27164_c0_g1_i1.p1	complete	40.44	328
Hippeastrum cv. Royal Velvet	HispRV_TRINITY_DN27164_c0_g1	HispRV_TRINITY_DN27164_c0_g1_i2	HispRV_TRINITY_DN27164_c0_g1_i2.p1	complete	40.44	328
Hippeastrum cv. Royal Velvet	HispRV_TRINITY_DN28515_c0_g1	HispRV_TRINITY_DN28515_c0_g1_i1	HispRV_TRINITY_DN28515_c0_g1_i1.p1	internal	20.48	170
Hippeastrum cv. Royal Velvet	HispRV_TRINITY_DN290916_c0_g1	HispRV_TRINITY_DN290916_c0_g1_i1	HispRV_TRINITY_DN290916_c0_g1_i1.p1	internal	46.42	336
Hippeastrum cv. Royal Velvet	HispRV_TRINITY_DN2958_c0_g1	HispRV_TRINITY_DN2958_c0_g1_i1	HispRV_TRINITY_DN2958_c0_g1_i1.p1	5prime_partial	81.22	436
Hippeastrum cv. Royal Velvet	HispRV_TRINITY_DN302640_c0_g1	HispRV_TRINITY_DN302640_c0_g1_i1	HispRV_TRINITY_DN302640_c0_g1_i1.p1	internal	15.37	100
Hippeastrum cv. Royal Velvet	HispRV_TRINITY_DN3055_c1_g1	HispRV_TRINITY_DN3055_c1_g1_i2	HispRV_TRINITY_DN3055_c1_g1_i2.p1	internal	30.58	221
Hippeastrum cv. Royal Velvet	HispRV_TRINITY_DN3055_c1_g1	HispRV_TRINITY_DN3055_c1_g1_i3	HispRV_TRINITY_DN3055_c1_g1_i3.p1	3prime_partial	62.44	337
Hippeastrum cv. Royal Velvet	HispRV_TRINITY_DN3055_c1_g1	HispRV_TRINITY_DN3055_c1_g1_i6	HispRV_TRINITY_DN3055_c1_g1_i6.p1	internal	31.91	165
Hippeastrum cv. Royal Velvet	HispRV_TRINITY_DN3055_c1_g1	HispRV_TRINITY_DN3055_c1_g1_i7	HispRV_TRINITY_DN3055_c1_g1_i7.p1	internal	30.28	218
Hippeastrum cv. Royal Velvet	HispRV_TRINITY_DN3055_c1_g1	HispRV_TRINITY_DN3055_c1_g1_i8	HispRV_TRINITY_DN3055_c1_g1_i8.p1	internal	37.88	218
Hippeastrum cv. Royal Velvet	HispRV_TRINITY_DN3308_c0_g1	HispRV_TRINITY_DN3308_c0_g1_i1	HispRV_TRINITY_DN3308_c0_g1_i1.p1	5prime_partial	89.32	539
Hippeastrum cv. Royal Velvet	HispRV_TRINITY_DN3308_c0_g1	HispRV_TRINITY_DN3308_c0_g1_i11	HispRV_TRINITY_DN3308_c0_g1_i11.p1	complete	99.07	548
Hippeastrum cv. Royal Velvet	HispRV_TRINITY_DN3308_c0_g1	HispRV_TRINITY_DN3308_c0_g1_i5	HispRV_TRINITY_DN3308_c0_g1_i5.p1	5prime_partial	88.96	539
Hippeastrum cv. Royal Velvet	HispRV_TRINITY_DN36430_c0_g2	HispRV_TRINITY_DN36430_c0_g2_i1	HispRV_TRINITY_DN36430_c0_g2_i1.p1	complete	98.9	538
Hippeastrum cv. Royal Velvet	HispRV_TRINITY_DN36430_c0_g2	HispRV_TRINITY_DN36430_c0_g2_i2	HispRV_TRINITY_DN36430_c0_g2_i2.p1	complete	71.25	423
Hippeastrum cv. Royal Velvet	HispRV_TRINITY_DN36430_c0_g2	HispRV_TRINITY_DN36430_c0_g2_i4	HispRV_TRINITY_DN36430_c0_g2_i4.p1	complete	90.83	504
Hippeastrum cv. Royal Velvet	HispRV_TRINITY_DN36430_c0_g2	HispRV_TRINITY_DN36430_c0_g2_i6	HispRV_TRINITY_DN36430_c0_g2_i6.p1	complete	81.72	476
Hippeastrum cv. Royal Velvet	HispRV_TRINITY_DN36430_c0_g2	HispRV_TRINITY_DN36430_c0_g2_i7	HispRV_TRINITY_DN36430_c0_g2_i7.p1	complete	71.25	423
Hippeastrum cv. Royal Velvet	HispRV_TRINITY_DN3868_c1_g1	HispRV_TRINITY_DN3868_c1_g1_i1	HispRV_TRINITY_DN3868_c1_g1_i1.p1	complete	67.01	344
Hippeastrum cv. Royal Velvet	HispRV_TRINITY_DN3868_c1_g1	HispRV_TRINITY_DN3868_c1_g1_i6	HispRV_TRINITY_DN3868_c1_g1_i6.p1	3prime_partial	50.23	321
Hippeastrum cv. Royal Velvet	HispRV_TRINITY_DN3868_c2_g1	HispRV_TRINITY_DN3868_c2_g1_i10	HispRV_TRINITY_DN3868_c2_g1_i10.p1	complete	68.18	366
Hippeastrum cv. Royal Velvet	HispRV_TRINITY_DN38722_c0_g1	HispRV_TRINITY_DN38722_c0_g1_i1	HispRV_TRINITY_DN38722_c0_g1_i1.p1	internal	42.1	233
Hippeastrum cv. Royal Velvet	HispRV_TRINITY_DN3891_c0_g1	HispRV_TRINITY_DN3891_c0_g1_i1	HispRV_TRINITY_DN3891_c0_g1_i1.p1	complete	40.65	434
Hippeastrum cv. Royal Velvet	HispRV_TRINITY_DN3891_c0_g1	HispRV_TRINITY_DN3891_c0_g1_i8	HispRV_TRINITY_DN3891_c0_g1_i8.p1	3prime_partial	11.3	256
Hippeastrum cv. Royal Velvet	HispRV_TRINITY_DN40286_c1_g1	HispRV_TRINITY_DN40286_c1_g1_i1	HispRV_TRINITY_DN40286_c1_g1_i1.p1	internal	22.06	137
Hippeastrum cv. Royal Velvet	HispRV_TRINITY_DN40286_c1_g1	HispRV_TRINITY_DN40286_c1_g1_i5	HispRV_TRINITY_DN40286_c1_g1_i5.p1	3prime_partial	20.23	117
Hippeastrum cv. Royal Velvet	HispRV_TRINITY_DN42925_c0_g1	HispRV_TRINITY_DN42925_c0_g1_i1	HispRV_TRINITY_DN42925_c0_g1_i1.p1	3prime_partial	90.45	510
Hippeastrum cv. Royal Velvet	HispRV_TRINITY_DN42925_c0_g1	HispRV_TRINITY_DN42925_c0_g1_i14	HispRV_TRINITY_DN42925_c0_g1_i14.p1	complete	79.62	456
Hippeastrum cv. Royal Velvet	HispRV_TRINITY_DN42925_c0_g1	HispRV_TRINITY_DN42925_c0_g1_i6	HispRV_TRINITY_DN42925_c0_g1_i6.p1	complete	80.42	470
Hippeastrum cv. Royal Velvet	HispRV_TRINITY_DN4297_c0_g1	HispRV_TRINITY_DN4297_c0_g1_i1	HispRV_TRINITY_DN4297_c0_g1_i1.p1	internal	45.83	226
Hippeastrum cv. Royal Velvet	HispRV_TRINITY_DN4372_c1_g1	HispRV_TRINITY_DN4372_c1_g1_i1	HispRV_TRINITY_DN4372_c1_g1_i1.p1	complete	53.73	344
Hippeastrum cv. Royal Velvet	HispRV_TRINITY_DN4474_c2_g1	HispRV_TRINITY_DN4474_c2_g1_i5	HispRV_TRINITY_DN4474_c2_g1_i5.p1	complete	72.55	343
Hippeastrum cv. Royal Velvet	HispRV_TRINITY_DN4618_c0_g1	HispRV_TRINITY_DN4618_c0_g1_i10	HispRV_TRINITY_DN4618_c0_g1_i10.p1	5prime_partial	83.13	493
Hippeastrum cv. Royal Velvet	HispRV_TRINITY_DN4618_c0_g1	HispRV_TRINITY_DN4618_c0_g1_i12	HispRV_TRINITY_DN4618_c0_g1_i12.p1	complete	84.6	498
Hippeastrum cv. Royal Velvet	HispRV_TRINITY_DN47105_c0_g2	HispRV_TRINITY_DN47105_c0_g2_i3	HispRV_TRINITY_DN47105_c0_g2_i3.p1	complete	61.01	435
Hippeastrum cv. Royal Velvet	HispRV_TRINITY_DN47233_c0_g2	HispRV_TRINITY_DN47233_c0_g2_i1	HispRV_TRINITY_DN47233_c0_g2_i1.p1	internal	34.06	218
Hippeastrum cv. Royal Velvet	HispRV_TRINITY_DN47301_c0_g1	HispRV_TRINITY_DN47301_c0_g1_i2	HispRV_TRINITY_DN47301_c0_g1_i2.p2	internal	3.06	311
Hippeastrum cv. Royal Velvet	HispRV_TRINITY_DN4932_c0_g1	HispRV_TRINITY_DN4932_c0_g1_i2	HispRV_TRINITY_DN4932_c0_g1_i2.p1	complete	74	550
Hippeastrum cv. Royal Velvet	HispRV_TRINITY_DN4932_c0_g1	HispRV_TRINITY_DN4932_c0_g1_i7	HispRV_TRINITY_DN4932_c0_g1_i7.p1	5prime_partial	31.26	270
Hippeastrum cv. Royal Velvet	HispRV_TRINITY_DN4932_c0_g1	HispRV_TRINITY_DN4932_c0_g1_i8	HispRV_TRINITY_DN4932_c0_g1_i8.p1	5prime_partial	31.26	270
Hippeastrum cv. Royal Velvet	HispRV_TRINITY_DN5118_c0_g1	HispRV_TRINITY_DN5118_c0_g1_i5	HispRV_TRINITY_DN5118_c0_g1_i5.p1	complete	63.22	492
Hippeastrum cv. Royal Velvet	HispRV_TRINITY_DN52087_c2_g1	HispRV_TRINITY_DN52087_c2_g1_i2	HispRV_TRINITY_DN52087_c2_g1_i2.p1	3prime_partial	82.23	521
Hippeastrum cv. Royal Velvet	HispRV_TRINITY_DN5365_c1_g1	HispRV_TRINITY_DN5365_c1_g1_i3	HispRV_TRINITY_DN5365_c1_g1_i3.p1	5prime_partial	78.84	513
Hippeastrum cv. Royal Velvet	HispRV_TRINITY_DN5365_c1_g1	HispRV_TRINITY_DN5365_c1_g1_i4	HispRV_TRINITY_DN5365_c1_g1_i4.p1	complete	79.99	518
Hippeastrum cv. Royal Velvet	HispRV_TRINITY_DN57962_c0_g1	HispRV_TRINITY_DN57962_c0_g1_i2	HispRV_TRINITY_DN57962_c0_g1_i2.p1	5prime_partial	15.06	130
Hippeastrum cv. Royal Velvet	HispRV_TRINITY_DN57962_c0_g2	HispRV_TRINITY_DN57962_c0_g2_i1	HispRV_TRINITY_DN57962_c0_g2_i1.p1	internal	19.36	139
Hippeastrum cv. Royal Velvet	HispRV_TRINITY_DN608_c0_g1	HispRV_TRINITY_DN608_c0_g1_i14	HispRV_TRINITY_DN608_c0_g1_i14.p1	3prime_partial	59.92	378
Hippeastrum cv. Royal Velvet	HispRV_TRINITY_DN608_c0_g1	HispRV_TRINITY_DN608_c0_g1_i2	HispRV_TRINITY_DN608_c0_g1_i2.p1	internal	36.11	199
Hippeastrum cv. Royal Velvet	HispRV_TRINITY_DN608_c0_g1	HispRV_TRINITY_DN608_c0_g1_i3	HispRV_TRINITY_DN608_c0_g1_i3.p1	3prime_partial	59.92	378
Hippeastrum cv. Royal Velvet	HispRV_TRINITY_DN608_c1_g1	HispRV_TRINITY_DN608_c1_g1_i2	HispRV_TRINITY_DN608_c1_g1_i2.p1	internal	35.42	133
Hippeastrum cv. Royal Velvet	HispRV_TRINITY_DN608_c1_g1	HispRV_TRINITY_DN608_c1_g1_i8	HispRV_TRINITY_DN608_c1_g1_i8.p1	5prime_partial	69.43	382
Hippeastrum cv. Royal Velvet	HispRV_TRINITY_DN62710_c0_g1	HispRV_TRINITY_DN62710_c0_g1_i1	HispRV_TRINITY_DN62710_c0_g1_i1.p1	complete	45.82	403
Hippeastrum cv. Royal Velvet	HispRV_TRINITY_DN6374_c0_g1	HispRV_TRINITY_DN6374_c0_g1_i11	HispRV_TRINITY_DN6374_c0_g1_i11.p1	complete	46.83	515
Hippeastrum cv. Royal Velvet	HispRV_TRINITY_DN6374_c0_g1	HispRV_TRINITY_DN6374_c0_g1_i14	HispRV_TRINITY_DN6374_c0_g1_i14.p1	complete	43.94	515
Hippeastrum cv. Royal Velvet	HispRV_TRINITY_DN6374_c0_g1	HispRV_TRINITY_DN6374_c0_g1_i16	HispRV_TRINITY_DN6374_c0_g1_i16.p1	internal	39.68	409
Hippeastrum cv. Royal Velvet	HispRV_TRINITY_DN6374_c0_g1	HispRV_TRINITY_DN6374_c0_g1_i6	HispRV_TRINITY_DN6374_c0_g1_i6.p1	complete	44.28	517
Hippeastrum cv. Royal Velvet	HispRV_TRINITY_DN6700_c1_g1	HispRV_TRINITY_DN6700_c1_g1_i11	HispRV_TRINITY_DN6700_c1_g1_i11.p1	5prime_partial	36.09	328
Hippeastrum cv. Royal Velvet	HispRV_TRINITY_DN6700_c1_g1	HispRV_TRINITY_DN6700_c1_g1_i12	HispRV_TRINITY_DN6700_c1_g1_i12.p1	5prime_partial	37.44	328
Hippeastrum cv. Royal Velvet	HispRV_TRINITY_DN6700_c1_g1	HispRV_TRINITY_DN6700_c1_g1_i13	HispRV_TRINITY_DN6700_c1_g1_i13.p1	5prime_partial	36.74	328
Hippeastrum cv. Royal Velvet	HispRV_TRINITY_DN6700_c1_g1	HispRV_TRINITY_DN6700_c1_g1_i4	HispRV_TRINITY_DN6700_c1_g1_i4.p1	complete	42	329
Hippeastrum cv. Royal Velvet	HispRV_TRINITY_DN6700_c1_g1	HispRV_TRINITY_DN6700_c1_g1_i7	HispRV_TRINITY_DN6700_c1_g1_i7.p1	complete	38.92	329
Hippeastrum cv. Royal Velvet	HispRV_TRINITY_DN6953_c1_g1	HispRV_TRINITY_DN6953_c1_g1_i10	HispRV_TRINITY_DN6953_c1_g1_i10.p1	complete	98.49	534
Hippeastrum cv. Royal Velvet	HispRV_TRINITY_DN6953_c1_g1	HispRV_TRINITY_DN6953_c1_g1_i11	HispRV_TRINITY_DN6953_c1_g1_i11.p1	3prime_partial	74.68	502
Hippeastrum cv. Royal Velvet	HispRV_TRINITY_DN6953_c1_g1	HispRV_TRINITY_DN6953_c1_g1_i12	HispRV_TRINITY_DN6953_c1_g1_i12.p1	3prime_partial	83.76	502
Hippeastrum cv. Royal Velvet	HispRV_TRINITY_DN6953_c1_g1	HispRV_TRINITY_DN6953_c1_g1_i17	HispRV_TRINITY_DN6953_c1_g1_i17.p1	complete	96.69	566
Hippeastrum cv. Royal Velvet	HispRV_TRINITY_DN6953_c1_g1	HispRV_TRINITY_DN6953_c1_g1_i20	HispRV_TRINITY_DN6953_c1_g1_i20.p1	3prime_partial	45.25	346
Hippeastrum cv. Royal Velvet	HispRV_TRINITY_DN71258_c0_g2	HispRV_TRINITY_DN71258_c0_g2_i2	HispRV_TRINITY_DN71258_c0_g2_i2.p1	complete	87.97	475
Hippeastrum cv. Royal Velvet	HispRV_TRINITY_DN73479_c0_g2	HispRV_TRINITY_DN73479_c0_g2_i1	HispRV_TRINITY_DN73479_c0_g2_i1.p1	3prime_partial	40.91	217
Hippeastrum cv. Royal Velvet	HispRV_TRINITY_DN75674_c0_g1	HispRV_TRINITY_DN75674_c0_g1_i1	HispRV_TRINITY_DN75674_c0_g1_i1.p1	3prime_partial	16.95	318
Hippeastrum cv. Royal Velvet	HispRV_TRINITY_DN7628_c0_g1	HispRV_TRINITY_DN7628_c0_g1_i2	HispRV_TRINITY_DN7628_c0_g1_i2.p1	complete	62.73	510
Hippeastrum cv. Royal Velvet	HispRV_TRINITY_DN8116_c0_g1	HispRV_TRINITY_DN8116_c0_g1_i4	HispRV_TRINITY_DN8116_c0_g1_i4.p1	complete	23.35	322
Hippeastrum cv. Royal Velvet	HispRV_TRINITY_DN8228_c0_g1	HispRV_TRINITY_DN8228_c0_g1_i4	HispRV_TRINITY_DN8228_c0_g1_i4.p1	complete	89.68	533
Hippeastrum cv. Royal Velvet	HispRV_TRINITY_DN828_c0_g1	HispRV_TRINITY_DN828_c0_g1_i1	HispRV_TRINITY_DN828_c0_g1_i1.p1	complete	50.58	441
Hippeastrum cv. Royal Velvet	HispRV_TRINITY_DN828_c0_g1	HispRV_TRINITY_DN828_c0_g1_i2	HispRV_TRINITY_DN828_c0_g1_i2.p1	5prime_partial	52.76	500
Hippeastrum cv. Royal Velvet	HispRV_TRINITY_DN8525_c0_g1	HispRV_TRINITY_DN8525_c0_g1_i1	HispRV_TRINITY_DN8525_c0_g1_i1.p1	internal	5.34	182
Hippeastrum cv. Royal Velvet	HispRV_TRINITY_DN8525_c0_g1	HispRV_TRINITY_DN8525_c0_g1_i2	HispRV_TRINITY_DN8525_c0_g1_i2.p1	internal	1.56	111
Hippeastrum cv. Royal Velvet	HispRV_TRINITY_DN8525_c0_g1	HispRV_TRINITY_DN8525_c0_g1_i5	HispRV_TRINITY_DN8525_c0_g1_i5.p1	internal	6.99	166
Hippeastrum cv. Royal Velvet	HispRV_TRINITY_DN88956_c0_g1	HispRV_TRINITY_DN88956_c0_g1_i3	HispRV_TRINITY_DN88956_c0_g1_i3.p1	internal	28.56	192
Hippeastrum cv. Royal Velvet	HispRV_TRINITY_DN92137_c1_g1	HispRV_TRINITY_DN92137_c1_g1_i1	HispRV_TRINITY_DN92137_c1_g1_i1.p2	5prime_partial	54.94	343
Hippeastrum cv. Royal Velvet	HispRV_TRINITY_DN92137_c1_g2	HispRV_TRINITY_DN92137_c1_g2_i1	HispRV_TRINITY_DN92137_c1_g2_i1.p1	internal	24.24	191
Hippeastrum cv. Royal Velvet	HispRV_TRINITY_DN9383_c0_g1	HispRV_TRINITY_DN9383_c0_g1_i12	HispRV_TRINITY_DN9383_c0_g1_i12.p1	complete	75.03	498
Hippeastrum cv. Royal Velvet	HispRV_TRINITY_DN9442_c0_g2	HispRV_TRINITY_DN9442_c0_g2_i2	HispRV_TRINITY_DN9442_c0_g2_i2.p1	complete	71.24	537
Hippeastrum striatum	Histr_TRINITY_DN101841_c0_g1	Histr_TRINITY_DN101841_c0_g1_i1	Histr_TRINITY_DN101841_c0_g1_i1.p1	internal	34.75	138
Hippeastrum striatum	Histr_TRINITY_DN103_c0_g1	Histr_TRINITY_DN103_c0_g1_i11	Histr_TRINITY_DN103_c0_g1_i11.p1	complete	57.26	493
Hippeastrum striatum	Histr_TRINITY_DN103_c0_g1	Histr_TRINITY_DN103_c0_g1_i2	Histr_TRINITY_DN103_c0_g1_i2.p1	complete	82.2	497
Hippeastrum striatum	Histr_TRINITY_DN103_c0_g1	Histr_TRINITY_DN103_c0_g1_i22	Histr_TRINITY_DN103_c0_g1_i22.p1	complete	78.07	499
Hippeastrum striatum	Histr_TRINITY_DN106079_c0_g1	Histr_TRINITY_DN106079_c0_g1_i1	Histr_TRINITY_DN106079_c0_g1_i1.p1	3prime_partial	80.14	400
Hippeastrum striatum	Histr_TRINITY_DN10762_c0_g1	Histr_TRINITY_DN10762_c0_g1_i2	Histr_TRINITY_DN10762_c0_g1_i2.p1	complete	56.82	245
Hippeastrum striatum	Histr_TRINITY_DN10762_c0_g2	Histr_TRINITY_DN10762_c0_g2_i1	Histr_TRINITY_DN10762_c0_g2_i1.p1	complete	78.45	379
Hippeastrum striatum	Histr_TRINITY_DN10762_c0_g2	Histr_TRINITY_DN10762_c0_g2_i12	Histr_TRINITY_DN10762_c0_g2_i12.p1	complete	76.36	379
Hippeastrum striatum	Histr_TRINITY_DN109671_c1_g1	Histr_TRINITY_DN109671_c1_g1_i1	Histr_TRINITY_DN109671_c1_g1_i1.p1	5prime_partial	42.48	180
Hippeastrum striatum	Histr_TRINITY_DN12351_c0_g1	Histr_TRINITY_DN12351_c0_g1_i18	Histr_TRINITY_DN12351_c0_g1_i18.p1	complete	69.44	323
Hippeastrum striatum	Histr_TRINITY_DN12351_c0_g1	Histr_TRINITY_DN12351_c0_g1_i3	Histr_TRINITY_DN12351_c0_g1_i3.p1	complete	66.77	323
Hippeastrum striatum	Histr_TRINITY_DN1260_c0_g1	Histr_TRINITY_DN1260_c0_g1_i1	Histr_TRINITY_DN1260_c0_g1_i1.p1	complete	56.13	456
Hippeastrum striatum	Histr_TRINITY_DN12959_c0_g1	Histr_TRINITY_DN12959_c0_g1_i1	Histr_TRINITY_DN12959_c0_g1_i1.p1	3prime_partial	85.72	442
Hippeastrum striatum	Histr_TRINITY_DN12959_c0_g1	Histr_TRINITY_DN12959_c0_g1_i11	Histr_TRINITY_DN12959_c0_g1_i11.p1	internal	65.03	323
Hippeastrum striatum	Histr_TRINITY_DN12959_c0_g1	Histr_TRINITY_DN12959_c0_g1_i13	Histr_TRINITY_DN12959_c0_g1_i13.p1	complete	61.47	327
Hippeastrum striatum	Histr_TRINITY_DN12959_c0_g1	Histr_TRINITY_DN12959_c0_g1_i2	Histr_TRINITY_DN12959_c0_g1_i2.p1	3prime_partial	86.62	438
Hippeastrum striatum	Histr_TRINITY_DN12959_c0_g1	Histr_TRINITY_DN12959_c0_g1_i4	Histr_TRINITY_DN12959_c0_g1_i4.p1	internal	60.49	323
Hippeastrum striatum	Histr_TRINITY_DN12959_c0_g1	Histr_TRINITY_DN12959_c0_g1_i6	Histr_TRINITY_DN12959_c0_g1_i6.p1	internal	62.44	324
Hippeastrum striatum	Histr_TRINITY_DN139808_c0_g2	Histr_TRINITY_DN139808_c0_g2_i1	Histr_TRINITY_DN139808_c0_g2_i1.p1	internal	24.72	133
Hippeastrum striatum	Histr_TRINITY_DN1521_c0_g1	Histr_TRINITY_DN1521_c0_g1_i10	Histr_TRINITY_DN1521_c0_g1_i10.p1	complete	120.17	505
Hippeastrum striatum	Histr_TRINITY_DN1521_c0_g1	Histr_TRINITY_DN1521_c0_g1_i11	Histr_TRINITY_DN1521_c0_g1_i11.p1	internal	36.4	148
Hippeastrum striatum	Histr_TRINITY_DN1521_c0_g1	Histr_TRINITY_DN1521_c0_g1_i8	Histr_TRINITY_DN1521_c0_g1_i8.p1	complete	120.17	505
Hippeastrum striatum	Histr_TRINITY_DN1615_c6_g1	Histr_TRINITY_DN1615_c6_g1_i2	Histr_TRINITY_DN1615_c6_g1_i2.p1	complete	71.61	517
Hippeastrum striatum	Histr_TRINITY_DN16622_c0_g1	Histr_TRINITY_DN16622_c0_g1_i1	Histr_TRINITY_DN16622_c0_g1_i1.p1	internal	48.15	228
Hippeastrum striatum	Histr_TRINITY_DN16622_c0_g1	Histr_TRINITY_DN16622_c0_g1_i2	Histr_TRINITY_DN16622_c0_g1_i2.p1	5prime_partial	29.12	183
Hippeastrum striatum	Histr_TRINITY_DN16622_c0_g1	Histr_TRINITY_DN16622_c0_g1_i3	Histr_TRINITY_DN16622_c0_g1_i3.p1	5prime_partial	29.12	183
Hippeastrum striatum	Histr_TRINITY_DN17130_c0_g1	Histr_TRINITY_DN17130_c0_g1_i1	Histr_TRINITY_DN17130_c0_g1_i1.p1	complete	124.32	708
Hippeastrum striatum	Histr_TRINITY_DN17130_c0_g2	Histr_TRINITY_DN17130_c0_g2_i1	Histr_TRINITY_DN17130_c0_g2_i1.p1	5prime_partial	58.31	300
Hippeastrum striatum	Histr_TRINITY_DN17691_c1_g1	Histr_TRINITY_DN17691_c1_g1_i1	Histr_TRINITY_DN17691_c1_g1_i1.p1	complete	37	322
Hippeastrum striatum	Histr_TRINITY_DN17691_c1_g1	Histr_TRINITY_DN17691_c1_g1_i3	Histr_TRINITY_DN17691_c1_g1_i3.p1	complete	25.89	220
Hippeastrum striatum	Histr_TRINITY_DN18252_c0_g1	Histr_TRINITY_DN18252_c0_g1_i5	Histr_TRINITY_DN18252_c0_g1_i5.p1	complete	52.96	344
Hippeastrum striatum	Histr_TRINITY_DN1932_c0_g1	Histr_TRINITY_DN1932_c0_g1_i10	Histr_TRINITY_DN1932_c0_g1_i10.p1	5prime_partial	77.6	507
Hippeastrum striatum	Histr_TRINITY_DN196574_c0_g1	Histr_TRINITY_DN196574_c0_g1_i1	Histr_TRINITY_DN196574_c0_g1_i1.p1	3prime_partial	10.97	91
Hippeastrum striatum	Histr_TRINITY_DN20377_c0_g1	Histr_TRINITY_DN20377_c0_g1_i12	Histr_TRINITY_DN20377_c0_g1_i12.p1	complete	107.29	548
Hippeastrum striatum	Histr_TRINITY_DN20377_c0_g1	Histr_TRINITY_DN20377_c0_g1_i13	Histr_TRINITY_DN20377_c0_g1_i13.p1	complete	107.29	548
Hippeastrum striatum	Histr_TRINITY_DN21342_c0_g1	Histr_TRINITY_DN21342_c0_g1_i1	Histr_TRINITY_DN21342_c0_g1_i1.p1	complete	89.97	518
Hippeastrum striatum	Histr_TRINITY_DN21342_c0_g2	Histr_TRINITY_DN21342_c0_g2_i2	Histr_TRINITY_DN21342_c0_g2_i2.p1	5prime_partial	60.59	507
Hippeastrum striatum	Histr_TRINITY_DN24644_c0_g1	Histr_TRINITY_DN24644_c0_g1_i5	Histr_TRINITY_DN24644_c0_g1_i5.p1	complete	77.41	492
Hippeastrum striatum	Histr_TRINITY_DN287848_c0_g1	Histr_TRINITY_DN287848_c0_g1_i1	Histr_TRINITY_DN287848_c0_g1_i1.p1	complete	91.5	551
Hippeastrum striatum	Histr_TRINITY_DN291241_c0_g1	Histr_TRINITY_DN291241_c0_g1_i1	Histr_TRINITY_DN291241_c0_g1_i1.p2	internal	18.87	116
Hippeastrum striatum	Histr_TRINITY_DN2920_c0_g1	Histr_TRINITY_DN2920_c0_g1_i1	Histr_TRINITY_DN2920_c0_g1_i1.p1	complete	104.05	504
Hippeastrum striatum	Histr_TRINITY_DN30545_c0_g1	Histr_TRINITY_DN30545_c0_g1_i1	Histr_TRINITY_DN30545_c0_g1_i1.p1	5prime_partial	16.59	117
Hippeastrum striatum	Histr_TRINITY_DN30545_c0_g1	Histr_TRINITY_DN30545_c0_g1_i2	Histr_TRINITY_DN30545_c0_g1_i2.p1	5prime_partial	20.38	146
Hippeastrum striatum	Histr_TRINITY_DN3932_c0_g1	Histr_TRINITY_DN3932_c0_g1_i2	Histr_TRINITY_DN3932_c0_g1_i2.p1	complete	74.14	547
Hippeastrum striatum	Histr_TRINITY_DN3932_c0_g1	Histr_TRINITY_DN3932_c0_g1_i6	Histr_TRINITY_DN3932_c0_g1_i6.p1	5prime_partial	70.75	446
Hippeastrum striatum	Histr_TRINITY_DN41533_c0_g1	Histr_TRINITY_DN41533_c0_g1_i2	Histr_TRINITY_DN41533_c0_g1_i2.p1	complete	106.46	538
Hippeastrum striatum	Histr_TRINITY_DN41533_c0_g1	Histr_TRINITY_DN41533_c0_g1_i8	Histr_TRINITY_DN41533_c0_g1_i8.p1	complete	88.2	476
Hippeastrum striatum	Histr_TRINITY_DN4264_c0_g1	Histr_TRINITY_DN4264_c0_g1_i1	Histr_TRINITY_DN4264_c0_g1_i1.p1	complete	71.02	402
Hippeastrum striatum	Histr_TRINITY_DN4264_c0_g1	Histr_TRINITY_DN4264_c0_g1_i5	Histr_TRINITY_DN4264_c0_g1_i5.p1	complete	103.52	541
Hippeastrum striatum	Histr_TRINITY_DN4318_c0_g1	Histr_TRINITY_DN4318_c0_g1_i1	Histr_TRINITY_DN4318_c0_g1_i1.p1	complete	46.43	310
Hippeastrum striatum	Histr_TRINITY_DN4318_c0_g1	Histr_TRINITY_DN4318_c0_g1_i3	Histr_TRINITY_DN4318_c0_g1_i3.p1	complete	42.35	300
Hippeastrum striatum	Histr_TRINITY_DN4318_c0_g1	Histr_TRINITY_DN4318_c0_g1_i4	Histr_TRINITY_DN4318_c0_g1_i4.p1	complete	73.18	505
Hippeastrum striatum	Histr_TRINITY_DN4318_c2_g1	Histr_TRINITY_DN4318_c2_g1_i1	Histr_TRINITY_DN4318_c2_g1_i1.p1	internal	61.62	275
Hippeastrum striatum	Histr_TRINITY_DN43519_c0_g1	Histr_TRINITY_DN43519_c0_g1_i1	Histr_TRINITY_DN43519_c0_g1_i1.p1	complete	69.18	517
Hippeastrum striatum	Histr_TRINITY_DN43519_c0_g1	Histr_TRINITY_DN43519_c0_g1_i17	Histr_TRINITY_DN43519_c0_g1_i17.p1	complete	69.3	463
Hippeastrum striatum	Histr_TRINITY_DN43519_c0_g1	Histr_TRINITY_DN43519_c0_g1_i2	Histr_TRINITY_DN43519_c0_g1_i2.p1	complete	66.25	500
Hippeastrum striatum	Histr_TRINITY_DN43519_c0_g1	Histr_TRINITY_DN43519_c0_g1_i7	Histr_TRINITY_DN43519_c0_g1_i7.p1	complete	69.18	517
Hippeastrum striatum	Histr_TRINITY_DN4383_c0_g1	Histr_TRINITY_DN4383_c0_g1_i1	Histr_TRINITY_DN4383_c0_g1_i1.p1	5prime_partial	74.47	379
Hippeastrum striatum	Histr_TRINITY_DN4383_c0_g1	Histr_TRINITY_DN4383_c0_g1_i10	Histr_TRINITY_DN4383_c0_g1_i10.p1	5prime_partial	67.47	307
Hippeastrum striatum	Histr_TRINITY_DN4383_c0_g1	Histr_TRINITY_DN4383_c0_g1_i3	Histr_TRINITY_DN4383_c0_g1_i3.p1	complete	46.67	210
Hippeastrum striatum	Histr_TRINITY_DN4383_c0_g1	Histr_TRINITY_DN4383_c0_g1_i5	Histr_TRINITY_DN4383_c0_g1_i5.p1	complete	52.44	210
Hippeastrum striatum	Histr_TRINITY_DN4383_c0_g1	Histr_TRINITY_DN4383_c0_g1_i7	Histr_TRINITY_DN4383_c0_g1_i7.p1	5prime_partial	74.74	379
Hippeastrum striatum	Histr_TRINITY_DN4693_c0_g1	Histr_TRINITY_DN4693_c0_g1_i5	Histr_TRINITY_DN4693_c0_g1_i5.p1	5prime_partial	51.47	353
Hippeastrum striatum	Histr_TRINITY_DN4693_c0_g1	Histr_TRINITY_DN4693_c0_g1_i7	Histr_TRINITY_DN4693_c0_g1_i7.p1	5prime_partial	50.05	353
Hippeastrum striatum	Histr_TRINITY_DN47707_c0_g1	Histr_TRINITY_DN47707_c0_g1_i3	Histr_TRINITY_DN47707_c0_g1_i3.p1	complete	68.75	436
Hippeastrum striatum	Histr_TRINITY_DN47707_c0_g1	Histr_TRINITY_DN47707_c0_g1_i5	Histr_TRINITY_DN47707_c0_g1_i5.p2	complete	20.67	150
Hippeastrum striatum	Histr_TRINITY_DN47707_c0_g1	Histr_TRINITY_DN47707_c0_g1_i6	Histr_TRINITY_DN47707_c0_g1_i6.p1	complete	24	150
Hippeastrum striatum	Histr_TRINITY_DN50639_c0_g1	Histr_TRINITY_DN50639_c0_g1_i1	Histr_TRINITY_DN50639_c0_g1_i1.p1	complete	47.52	408
Hippeastrum striatum	Histr_TRINITY_DN50639_c0_g1	Histr_TRINITY_DN50639_c0_g1_i10	Histr_TRINITY_DN50639_c0_g1_i10.p1	complete	24.81	223
Hippeastrum striatum	Histr_TRINITY_DN52011_c0_g1	Histr_TRINITY_DN52011_c0_g1_i3	Histr_TRINITY_DN52011_c0_g1_i3.p1	complete	58.02	344
Hippeastrum striatum	Histr_TRINITY_DN547_c0_g1	Histr_TRINITY_DN547_c0_g1_i10	Histr_TRINITY_DN547_c0_g1_i10.p1	complete	50.46	329
Hippeastrum striatum	Histr_TRINITY_DN547_c0_g1	Histr_TRINITY_DN547_c0_g1_i11	Histr_TRINITY_DN547_c0_g1_i11.p1	complete	50.43	329
Hippeastrum striatum	Histr_TRINITY_DN547_c0_g1	Histr_TRINITY_DN547_c0_g1_i23	Histr_TRINITY_DN547_c0_g1_i23.p1	complete	54.75	329
Hippeastrum striatum	Histr_TRINITY_DN547_c0_g1	Histr_TRINITY_DN547_c0_g1_i8	Histr_TRINITY_DN547_c0_g1_i8.p1	complete	53.58	329
Hippeastrum striatum	Histr_TRINITY_DN5708_c0_g1	Histr_TRINITY_DN5708_c0_g1_i2	Histr_TRINITY_DN5708_c0_g1_i2.p1	5prime_partial	94.85	471
Hippeastrum striatum	Histr_TRINITY_DN5723_c0_g1	Histr_TRINITY_DN5723_c0_g1_i10	Histr_TRINITY_DN5723_c0_g1_i10.p1	complete	87.11	550
Hippeastrum striatum	Histr_TRINITY_DN5739_c0_g1	Histr_TRINITY_DN5739_c0_g1_i14	Histr_TRINITY_DN5739_c0_g1_i14.p1	complete	85.29	455
Hippeastrum striatum	Histr_TRINITY_DN5879_c0_g1	Histr_TRINITY_DN5879_c0_g1_i1	Histr_TRINITY_DN5879_c0_g1_i1.p1	5prime_partial	67.22	515
Hippeastrum striatum	Histr_TRINITY_DN64823_c0_g1	Histr_TRINITY_DN64823_c0_g1_i2	Histr_TRINITY_DN64823_c0_g1_i2.p1	complete	92.92	498
Hippeastrum striatum	Histr_TRINITY_DN651_c0_g1	Histr_TRINITY_DN651_c0_g1_i1	Histr_TRINITY_DN651_c0_g1_i1.p1	complete	28.97	195
Hippeastrum striatum	Histr_TRINITY_DN651_c0_g1	Histr_TRINITY_DN651_c0_g1_i16	Histr_TRINITY_DN651_c0_g1_i16.p1	complete	30.06	267
Hippeastrum striatum	Histr_TRINITY_DN651_c0_g1	Histr_TRINITY_DN651_c0_g1_i20	Histr_TRINITY_DN651_c0_g1_i20.p1	complete	43.45	309
Hippeastrum striatum	Histr_TRINITY_DN651_c0_g1	Histr_TRINITY_DN651_c0_g1_i22	Histr_TRINITY_DN651_c0_g1_i22.p1	complete	30.06	267
Hippeastrum striatum	Histr_TRINITY_DN651_c0_g1	Histr_TRINITY_DN651_c0_g1_i5	Histr_TRINITY_DN651_c0_g1_i5.p1	complete	27.62	162
Hippeastrum striatum	Histr_TRINITY_DN651_c0_g1	Histr_TRINITY_DN651_c0_g1_i50	Histr_TRINITY_DN651_c0_g1_i50.p1	3prime_partial	44.67	193
Hippeastrum striatum	Histr_TRINITY_DN651_c0_g1	Histr_TRINITY_DN651_c0_g1_i8	Histr_TRINITY_DN651_c0_g1_i8.p1	3prime_partial	66.03	264
Hippeastrum striatum	Histr_TRINITY_DN70877_c0_g1	Histr_TRINITY_DN70877_c0_g1_i1	Histr_TRINITY_DN70877_c0_g1_i1.p1	internal	21.16	113
Hippeastrum striatum	Histr_TRINITY_DN7283_c0_g1	Histr_TRINITY_DN7283_c0_g1_i1	Histr_TRINITY_DN7283_c0_g1_i1.p1	3prime_partial	83.05	449
Hippeastrum striatum	Histr_TRINITY_DN72850_c0_g1	Histr_TRINITY_DN72850_c0_g1_i1	Histr_TRINITY_DN72850_c0_g1_i1.p1	5prime_partial	56.88	365
Hippeastrum striatum	Histr_TRINITY_DN72850_c0_g2	Histr_TRINITY_DN72850_c0_g2_i1	Histr_TRINITY_DN72850_c0_g2_i1.p1	5prime_partial	26.95	181
Hippeastrum striatum	Histr_TRINITY_DN74594_c0_g1	Histr_TRINITY_DN74594_c0_g1_i1	Histr_TRINITY_DN74594_c0_g1_i1.p1	complete	63.27	423
Hippeastrum striatum	Histr_TRINITY_DN78536_c0_g1	Histr_TRINITY_DN78536_c0_g1_i1	Histr_TRINITY_DN78536_c0_g1_i1.p1	complete	117.63	566
Hippeastrum striatum	Histr_TRINITY_DN78536_c0_g1	Histr_TRINITY_DN78536_c0_g1_i4	Histr_TRINITY_DN78536_c0_g1_i4.p1	complete	73.51	432
Hippeastrum striatum	Histr_TRINITY_DN82345_c0_g2	Histr_TRINITY_DN82345_c0_g2_i1	Histr_TRINITY_DN82345_c0_g2_i1.p1	3prime_partial	68.59	434
Hippeastrum striatum	Histr_TRINITY_DN82345_c0_g2	Histr_TRINITY_DN82345_c0_g2_i2	Histr_TRINITY_DN82345_c0_g2_i2.p1	complete	69.02	436
Hippeastrum striatum	Histr_TRINITY_DN85908_c0_g1	Histr_TRINITY_DN85908_c0_g1_i1	Histr_TRINITY_DN85908_c0_g1_i1.p1	internal	48.21	238
Hippeastrum striatum	Histr_TRINITY_DN86245_c0_g2	Histr_TRINITY_DN86245_c0_g2_i1	Histr_TRINITY_DN86245_c0_g2_i1.p1	3prime_partial	73.6	455
Hippeastrum striatum	Histr_TRINITY_DN908_c0_g1	Histr_TRINITY_DN908_c0_g1_i15	Histr_TRINITY_DN908_c0_g1_i15.p1	complete	70.76	468
Hippeastrum striatum	Histr_TRINITY_DN908_c0_g1	Histr_TRINITY_DN908_c0_g1_i8	Histr_TRINITY_DN908_c0_g1_i8.p1	3prime_partial	58.76	270
Hippeastrum striatum	Histr_TRINITY_DN9347_c0_g1	Histr_TRINITY_DN9347_c0_g1_i1	Histr_TRINITY_DN9347_c0_g1_i1.p1	internal	32.53	326
Hippeastrum striatum	Histr_TRINITY_DN9347_c0_g1	Histr_TRINITY_DN9347_c0_g1_i16	Histr_TRINITY_DN9347_c0_g1_i16.p1	internal	35.75	295
Hippeastrum striatum	Histr_TRINITY_DN9347_c0_g1	Histr_TRINITY_DN9347_c0_g1_i21	Histr_TRINITY_DN9347_c0_g1_i21.p1	3prime_partial	28.88	247
Hippeastrum striatum	Histr_TRINITY_DN95273_c0_g1	Histr_TRINITY_DN95273_c0_g1_i5	Histr_TRINITY_DN95273_c0_g1_i5.p1	complete	82.52	370
Hippeastrum striatum	Histr_TRINITY_DN9532_c0_g1	Histr_TRINITY_DN9532_c0_g1_i1	Histr_TRINITY_DN9532_c0_g1_i1.p1	complete	61.53	312
Hippeastrum striatum	Histr_TRINITY_DN9532_c0_g1	Histr_TRINITY_DN9532_c0_g1_i2	Histr_TRINITY_DN9532_c0_g1_i2.p1	complete	100.28	510
Hippeastrum striatum	Histr_TRINITY_DN9532_c0_g1	Histr_TRINITY_DN9532_c0_g1_i4	Histr_TRINITY_DN9532_c0_g1_i4.p1	complete	36.33	214
Hippeastrum striatum	Histr_TRINITY_DN9532_c0_g1	Histr_TRINITY_DN9532_c0_g1_i5	Histr_TRINITY_DN9532_c0_g1_i5.p1	complete	61.53	312
Hippeastrum striatum	Histr_TRINITY_DN9802_c0_g1	Histr_TRINITY_DN9802_c0_g1_i8	Histr_TRINITY_DN9802_c0_g1_i8.p1	complete	77.13	515
Hippeastrum vittatum	Hivit_TRINITY_DN1041_c1_g1	Hivit_TRINITY_DN1041_c1_g1_i3	Hivit_TRINITY_DN1041_c1_g1_i3.p1	complete	76.86	550
Hippeastrum vittatum	Hivit_TRINITY_DN108042_c0_g1	Hivit_TRINITY_DN108042_c0_g1_i4	Hivit_TRINITY_DN108042_c0_g1_i4.p1	complete	69.28	435
Hippeastrum vittatum	Hivit_TRINITY_DN11019_c0_g1	Hivit_TRINITY_DN11019_c0_g1_i2	Hivit_TRINITY_DN11019_c0_g1_i2.p1	internal	39.74	140
Hippeastrum vittatum	Hivit_TRINITY_DN11504_c0_g1	Hivit_TRINITY_DN11504_c0_g1_i1	Hivit_TRINITY_DN11504_c0_g1_i1.p1	3prime_partial	51.34	251
Hippeastrum vittatum	Hivit_TRINITY_DN12066_c0_g1	Hivit_TRINITY_DN12066_c0_g1_i1	Hivit_TRINITY_DN12066_c0_g1_i1.p1	internal	27.36	131
Hippeastrum vittatum	Hivit_TRINITY_DN12066_c1_g1	Hivit_TRINITY_DN12066_c1_g1_i1	Hivit_TRINITY_DN12066_c1_g1_i1.p1	internal	29.3	135
Hippeastrum vittatum	Hivit_TRINITY_DN12252_c0_g1	Hivit_TRINITY_DN12252_c0_g1_i11	Hivit_TRINITY_DN12252_c0_g1_i11.p1	complete	65.36	339
Hippeastrum vittatum	Hivit_TRINITY_DN12252_c0_g1	Hivit_TRINITY_DN12252_c0_g1_i3	Hivit_TRINITY_DN12252_c0_g1_i3.p1	complete	67.84	379
Hippeastrum vittatum	Hivit_TRINITY_DN13026_c0_g1	Hivit_TRINITY_DN13026_c0_g1_i2	Hivit_TRINITY_DN13026_c0_g1_i2.p1	complete	46.37	434
Hippeastrum vittatum	Hivit_TRINITY_DN13380_c0_g2	Hivit_TRINITY_DN13380_c0_g2_i1	Hivit_TRINITY_DN13380_c0_g2_i1.p1	complete	60.73	423
Hippeastrum vittatum	Hivit_TRINITY_DN14124_c0_g2	Hivit_TRINITY_DN14124_c0_g2_i1	Hivit_TRINITY_DN14124_c0_g2_i1.p1	complete	83.7	517
Hippeastrum vittatum	Hivit_TRINITY_DN15490_c0_g1	Hivit_TRINITY_DN15490_c0_g1_i1	Hivit_TRINITY_DN15490_c0_g1_i1.p1	complete	81.74	537
Hippeastrum vittatum	Hivit_TRINITY_DN15490_c0_g1	Hivit_TRINITY_DN15490_c0_g1_i3	Hivit_TRINITY_DN15490_c0_g1_i3.p1	complete	62.44	437
Hippeastrum vittatum	Hivit_TRINITY_DN16457_c0_g1	Hivit_TRINITY_DN16457_c0_g1_i3	Hivit_TRINITY_DN16457_c0_g1_i3.p1	3prime_partial	49.89	358
Hippeastrum vittatum	Hivit_TRINITY_DN16499_c0_g1	Hivit_TRINITY_DN16499_c0_g1_i14	Hivit_TRINITY_DN16499_c0_g1_i14.p1	internal	52.11	323
Hippeastrum vittatum	Hivit_TRINITY_DN16499_c0_g1	Hivit_TRINITY_DN16499_c0_g1_i18	Hivit_TRINITY_DN16499_c0_g1_i18.p1	5prime_partial	42.2	261
Hippeastrum vittatum	Hivit_TRINITY_DN16499_c0_g1	Hivit_TRINITY_DN16499_c0_g1_i22	Hivit_TRINITY_DN16499_c0_g1_i22.p1	complete	67.14	344
Hippeastrum vittatum	Hivit_TRINITY_DN16499_c0_g1	Hivit_TRINITY_DN16499_c0_g1_i9	Hivit_TRINITY_DN16499_c0_g1_i9.p1	complete	68.79	344
Hippeastrum vittatum	Hivit_TRINITY_DN16627_c0_g1	Hivit_TRINITY_DN16627_c0_g1_i1	Hivit_TRINITY_DN16627_c0_g1_i1.p1	internal	42.88	240
Hippeastrum vittatum	Hivit_TRINITY_DN16714_c0_g1	Hivit_TRINITY_DN16714_c0_g1_i1	Hivit_TRINITY_DN16714_c0_g1_i1.p1	complete	68.67	504
Hippeastrum vittatum	Hivit_TRINITY_DN172_c1_g2	Hivit_TRINITY_DN172_c1_g2_i1	Hivit_TRINITY_DN172_c1_g2_i1.p1	complete	93.59	504
Hippeastrum vittatum	Hivit_TRINITY_DN1742_c0_g1	Hivit_TRINITY_DN1742_c0_g1_i12	Hivit_TRINITY_DN1742_c0_g1_i12.p1	complete	82.74	490
Hippeastrum vittatum	Hivit_TRINITY_DN1745_c1_g1	Hivit_TRINITY_DN1745_c1_g1_i4	Hivit_TRINITY_DN1745_c1_g1_i4.p1	5prime_partial	67.1	271
Hippeastrum vittatum	Hivit_TRINITY_DN1835_c1_g1	Hivit_TRINITY_DN1835_c1_g1_i6	Hivit_TRINITY_DN1835_c1_g1_i6.p1	complete	29.06	322
Hippeastrum vittatum	Hivit_TRINITY_DN18628_c0_g1	Hivit_TRINITY_DN18628_c0_g1_i5	Hivit_TRINITY_DN18628_c0_g1_i5.p1	3prime_partial	71.99	430
Hippeastrum vittatum	Hivit_TRINITY_DN18628_c0_g1	Hivit_TRINITY_DN18628_c0_g1_i6	Hivit_TRINITY_DN18628_c0_g1_i6.p1	internal	56.8	368
Hippeastrum vittatum	Hivit_TRINITY_DN18628_c1_g1	Hivit_TRINITY_DN18628_c1_g1_i1	Hivit_TRINITY_DN18628_c1_g1_i1.p1	3prime_partial	48.74	224
Hippeastrum vittatum	Hivit_TRINITY_DN1875_c2_g1	Hivit_TRINITY_DN1875_c2_g1_i1	Hivit_TRINITY_DN1875_c2_g1_i1.p1	3prime_partial	73.61	452
Hippeastrum vittatum	Hivit_TRINITY_DN20203_c0_g1	Hivit_TRINITY_DN20203_c0_g1_i3	Hivit_TRINITY_DN20203_c0_g1_i3.p1	complete	80.57	455
Hippeastrum vittatum	Hivit_TRINITY_DN21148_c0_g1	Hivit_TRINITY_DN21148_c0_g1_i11	Hivit_TRINITY_DN21148_c0_g1_i11.p1	5prime_partial	92.01	539
Hippeastrum vittatum	Hivit_TRINITY_DN22991_c0_g1	Hivit_TRINITY_DN22991_c0_g1_i12	Hivit_TRINITY_DN22991_c0_g1_i12.p1	internal	29.56	338
Hippeastrum vittatum	Hivit_TRINITY_DN22991_c0_g1	Hivit_TRINITY_DN22991_c0_g1_i3	Hivit_TRINITY_DN22991_c0_g1_i3.p1	internal	31.64	367
Hippeastrum vittatum	Hivit_TRINITY_DN23231_c0_g1	Hivit_TRINITY_DN23231_c0_g1_i3	Hivit_TRINITY_DN23231_c0_g1_i3.p1	internal	24.99	215
Hippeastrum vittatum	Hivit_TRINITY_DN23231_c0_g1	Hivit_TRINITY_DN23231_c0_g1_i5	Hivit_TRINITY_DN23231_c0_g1_i5.p1	internal	24.85	215
Hippeastrum vittatum	Hivit_TRINITY_DN23302_c0_g1	Hivit_TRINITY_DN23302_c0_g1_i10	Hivit_TRINITY_DN23302_c0_g1_i10.p1	5prime_partial	48.93	253
Hippeastrum vittatum	Hivit_TRINITY_DN23302_c0_g1	Hivit_TRINITY_DN23302_c0_g1_i13	Hivit_TRINITY_DN23302_c0_g1_i13.p1	5prime_partial	48.93	253
Hippeastrum vittatum	Hivit_TRINITY_DN2594_c0_g1	Hivit_TRINITY_DN2594_c0_g1_i1	Hivit_TRINITY_DN2594_c0_g1_i1.p1	complete	93.92	510
Hippeastrum vittatum	Hivit_TRINITY_DN259_c3_g1	Hivit_TRINITY_DN259_c3_g1_i1	Hivit_TRINITY_DN259_c3_g1_i1.p1	complete	103.3	538
Hippeastrum vittatum	Hivit_TRINITY_DN26951_c0_g1	Hivit_TRINITY_DN26951_c0_g1_i12	Hivit_TRINITY_DN26951_c0_g1_i12.p1	complete	90.74	498
Hippeastrum vittatum	Hivit_TRINITY_DN27515_c0_g1	Hivit_TRINITY_DN27515_c0_g1_i10	Hivit_TRINITY_DN27515_c0_g1_i10.p1	complete	66.25	429
Hippeastrum vittatum	Hivit_TRINITY_DN27515_c0_g1	Hivit_TRINITY_DN27515_c0_g1_i16	Hivit_TRINITY_DN27515_c0_g1_i16.p1	complete	28.91	149
Hippeastrum vittatum	Hivit_TRINITY_DN27515_c0_g1	Hivit_TRINITY_DN27515_c0_g1_i22	Hivit_TRINITY_DN27515_c0_g1_i22.p1	complete	86.3	500
Hippeastrum vittatum	Hivit_TRINITY_DN27515_c0_g1	Hivit_TRINITY_DN27515_c0_g1_i27	Hivit_TRINITY_DN27515_c0_g1_i27.p1	complete	72.19	386
Hippeastrum vittatum	Hivit_TRINITY_DN27515_c0_g1	Hivit_TRINITY_DN27515_c0_g1_i3	Hivit_TRINITY_DN27515_c0_g1_i3.p1	internal	39.48	238
Hippeastrum vittatum	Hivit_TRINITY_DN2814_c1_g1	Hivit_TRINITY_DN2814_c1_g1_i2	Hivit_TRINITY_DN2814_c1_g1_i2.p1	complete	88.58	533
Hippeastrum vittatum	Hivit_TRINITY_DN2901_c0_g1	Hivit_TRINITY_DN2901_c0_g1_i1	Hivit_TRINITY_DN2901_c0_g1_i1.p1	complete	63.13	468
Hippeastrum vittatum	Hivit_TRINITY_DN30645_c0_g1	Hivit_TRINITY_DN30645_c0_g1_i3	Hivit_TRINITY_DN30645_c0_g1_i3.p1	complete	55.96	323
Hippeastrum vittatum	Hivit_TRINITY_DN30915_c0_g1	Hivit_TRINITY_DN30915_c0_g1_i10	Hivit_TRINITY_DN30915_c0_g1_i10.p1	complete	113.05	548
Hippeastrum vittatum	Hivit_TRINITY_DN30915_c0_g1	Hivit_TRINITY_DN30915_c0_g1_i15	Hivit_TRINITY_DN30915_c0_g1_i15.p1	complete	113.3	548
Hippeastrum vittatum	Hivit_TRINITY_DN30915_c0_g1	Hivit_TRINITY_DN30915_c0_g1_i7	Hivit_TRINITY_DN30915_c0_g1_i7.p1	complete	111.99	536
Hippeastrum vittatum	Hivit_TRINITY_DN3207_c0_g1	Hivit_TRINITY_DN3207_c0_g1_i12	Hivit_TRINITY_DN3207_c0_g1_i12.p1	complete	48.12	441
Hippeastrum vittatum	Hivit_TRINITY_DN3207_c0_g1	Hivit_TRINITY_DN3207_c0_g1_i3	Hivit_TRINITY_DN3207_c0_g1_i3.p1	complete	47.75	459
Hippeastrum vittatum	Hivit_TRINITY_DN3207_c0_g1	Hivit_TRINITY_DN3207_c0_g1_i4	Hivit_TRINITY_DN3207_c0_g1_i4.p1	complete	48.11	442
Hippeastrum vittatum	Hivit_TRINITY_DN3207_c0_g1	Hivit_TRINITY_DN3207_c0_g1_i8	Hivit_TRINITY_DN3207_c0_g1_i8.p1	complete	54.47	456
Hippeastrum vittatum	Hivit_TRINITY_DN3207_c0_g1	Hivit_TRINITY_DN3207_c0_g1_i9	Hivit_TRINITY_DN3207_c0_g1_i9.p1	complete	47.76	458
Hippeastrum vittatum	Hivit_TRINITY_DN354_c0_g1	Hivit_TRINITY_DN354_c0_g1_i11	Hivit_TRINITY_DN354_c0_g1_i11.p1	internal	68.34	366
Hippeastrum vittatum	Hivit_TRINITY_DN354_c0_g1	Hivit_TRINITY_DN354_c0_g1_i17	Hivit_TRINITY_DN354_c0_g1_i17.p1	5prime_partial	91.86	506
Hippeastrum vittatum	Hivit_TRINITY_DN354_c0_g1	Hivit_TRINITY_DN354_c0_g1_i7	Hivit_TRINITY_DN354_c0_g1_i7.p1	5prime_partial	81.38	378
Hippeastrum vittatum	Hivit_TRINITY_DN38391_c0_g1	Hivit_TRINITY_DN38391_c0_g1_i2	Hivit_TRINITY_DN38391_c0_g1_i2.p1	3prime_partial	12.19	101
Hippeastrum vittatum	Hivit_TRINITY_DN38391_c0_g1	Hivit_TRINITY_DN38391_c0_g1_i3	Hivit_TRINITY_DN38391_c0_g1_i3.p2	3prime_partial	21.81	145
Hippeastrum vittatum	Hivit_TRINITY_DN3891_c0_g1	Hivit_TRINITY_DN3891_c0_g1_i11	Hivit_TRINITY_DN3891_c0_g1_i11.p1	complete	138.63	707
Hippeastrum vittatum	Hivit_TRINITY_DN3891_c0_g1	Hivit_TRINITY_DN3891_c0_g1_i7	Hivit_TRINITY_DN3891_c0_g1_i7.p1	3prime_partial	72.92	356
Hippeastrum vittatum	Hivit_TRINITY_DN3891_c1_g1	Hivit_TRINITY_DN3891_c1_g1_i10	Hivit_TRINITY_DN3891_c1_g1_i10.p1	internal	25.29	161
Hippeastrum vittatum	Hivit_TRINITY_DN3891_c1_g1	Hivit_TRINITY_DN3891_c1_g1_i4	Hivit_TRINITY_DN3891_c1_g1_i4.p1	complete	68.21	308
Hippeastrum vittatum	Hivit_TRINITY_DN3891_c1_g1	Hivit_TRINITY_DN3891_c1_g1_i6	Hivit_TRINITY_DN3891_c1_g1_i6.p1	5prime_partial	45.62	297
Hippeastrum vittatum	Hivit_TRINITY_DN39233_c0_g1	Hivit_TRINITY_DN39233_c0_g1_i12	Hivit_TRINITY_DN39233_c0_g1_i12.p1	5prime_partial	82.43	402
Hippeastrum vittatum	Hivit_TRINITY_DN39233_c0_g1	Hivit_TRINITY_DN39233_c0_g1_i13	Hivit_TRINITY_DN39233_c0_g1_i13.p1	5prime_partial	69.01	328
Hippeastrum vittatum	Hivit_TRINITY_DN39233_c0_g1	Hivit_TRINITY_DN39233_c0_g1_i9	Hivit_TRINITY_DN39233_c0_g1_i9.p1	5prime_partial	69.01	328
Hippeastrum vittatum	Hivit_TRINITY_DN394_c2_g1	Hivit_TRINITY_DN394_c2_g1_i12	Hivit_TRINITY_DN394_c2_g1_i12.p1	complete	56.91	515
Hippeastrum vittatum	Hivit_TRINITY_DN394_c2_g1	Hivit_TRINITY_DN394_c2_g1_i2	Hivit_TRINITY_DN394_c2_g1_i2.p1	5prime_partial	35.93	437
Hippeastrum vittatum	Hivit_TRINITY_DN40785_c0_g1	Hivit_TRINITY_DN40785_c0_g1_i2	Hivit_TRINITY_DN40785_c0_g1_i2.p1	5prime_partial	71.63	466
Hippeastrum vittatum	Hivit_TRINITY_DN40785_c0_g1	Hivit_TRINITY_DN40785_c0_g1_i3	Hivit_TRINITY_DN40785_c0_g1_i3.p1	5prime_partial	71.68	466
Hippeastrum vittatum	Hivit_TRINITY_DN42086_c0_g1	Hivit_TRINITY_DN42086_c0_g1_i12	Hivit_TRINITY_DN42086_c0_g1_i12.p1	complete	65.53	499
Hippeastrum vittatum	Hivit_TRINITY_DN42086_c0_g1	Hivit_TRINITY_DN42086_c0_g1_i8	Hivit_TRINITY_DN42086_c0_g1_i8.p1	complete	65.55	463
Hippeastrum vittatum	Hivit_TRINITY_DN42091_c0_g1	Hivit_TRINITY_DN42091_c0_g1_i3	Hivit_TRINITY_DN42091_c0_g1_i3.p1	complete	63.5	516
Hippeastrum vittatum	Hivit_TRINITY_DN4286_c0_g1	Hivit_TRINITY_DN4286_c0_g1_i2	Hivit_TRINITY_DN4286_c0_g1_i2.p1	complete	71.8	547
Hippeastrum vittatum	Hivit_TRINITY_DN4286_c0_g1	Hivit_TRINITY_DN4286_c0_g1_i6	Hivit_TRINITY_DN4286_c0_g1_i6.p1	5prime_partial	62.82	353
Hippeastrum vittatum	Hivit_TRINITY_DN454749_c0_g1	Hivit_TRINITY_DN454749_c0_g1_i1	Hivit_TRINITY_DN454749_c0_g1_i1.p1	5prime_partial	23.03	264
Hippeastrum vittatum	Hivit_TRINITY_DN49117_c0_g1	Hivit_TRINITY_DN49117_c0_g1_i11	Hivit_TRINITY_DN49117_c0_g1_i11.p1	5prime_partial	91.47	519
Hippeastrum vittatum	Hivit_TRINITY_DN49117_c0_g1	Hivit_TRINITY_DN49117_c0_g1_i5	Hivit_TRINITY_DN49117_c0_g1_i5.p1	5prime_partial	69.19	434
Hippeastrum vittatum	Hivit_TRINITY_DN49117_c0_g1	Hivit_TRINITY_DN49117_c0_g1_i8	Hivit_TRINITY_DN49117_c0_g1_i8.p1	5prime_partial	71.7	434
Hippeastrum vittatum	Hivit_TRINITY_DN4929_c0_g1	Hivit_TRINITY_DN4929_c0_g1_i11	Hivit_TRINITY_DN4929_c0_g1_i11.p1	complete	63	444
Hippeastrum vittatum	Hivit_TRINITY_DN4929_c0_g1	Hivit_TRINITY_DN4929_c0_g1_i5	Hivit_TRINITY_DN4929_c0_g1_i5.p1	5prime_partial	57.95	427
Hippeastrum vittatum	Hivit_TRINITY_DN504_c0_g1	Hivit_TRINITY_DN504_c0_g1_i1	Hivit_TRINITY_DN504_c0_g1_i1.p1	complete	44.37	335
Hippeastrum vittatum	Hivit_TRINITY_DN504_c0_g1	Hivit_TRINITY_DN504_c0_g1_i11	Hivit_TRINITY_DN504_c0_g1_i11.p1	complete	46.93	335
Hippeastrum vittatum	Hivit_TRINITY_DN504_c0_g1	Hivit_TRINITY_DN504_c0_g1_i7	Hivit_TRINITY_DN504_c0_g1_i7.p1	complete	46.44	335
Hippeastrum vittatum	Hivit_TRINITY_DN535_c4_g1	Hivit_TRINITY_DN535_c4_g1_i1	Hivit_TRINITY_DN535_c4_g1_i1.p1	complete	62.85	436
Hippeastrum vittatum	Hivit_TRINITY_DN56252_c0_g1	Hivit_TRINITY_DN56252_c0_g1_i5	Hivit_TRINITY_DN56252_c0_g1_i5.p1	3prime_partial	51.89	316
Hippeastrum vittatum	Hivit_TRINITY_DN56252_c0_g1	Hivit_TRINITY_DN56252_c0_g1_i6	Hivit_TRINITY_DN56252_c0_g1_i6.p1	complete	69	358
Hippeastrum vittatum	Hivit_TRINITY_DN5925_c0_g1	Hivit_TRINITY_DN5925_c0_g1_i1	Hivit_TRINITY_DN5925_c0_g1_i1.p1	complete	77.12	500
Hippeastrum vittatum	Hivit_TRINITY_DN5925_c0_g1	Hivit_TRINITY_DN5925_c0_g1_i2	Hivit_TRINITY_DN5925_c0_g1_i2.p1	complete	77.12	500
Hippeastrum vittatum	Hivit_TRINITY_DN60114_c0_g1	Hivit_TRINITY_DN60114_c0_g1_i1	Hivit_TRINITY_DN60114_c0_g1_i1.p1	complete	90.6	551
Hippeastrum vittatum	Hivit_TRINITY_DN73863_c0_g1	Hivit_TRINITY_DN73863_c0_g1_i4	Hivit_TRINITY_DN73863_c0_g1_i4.p1	5prime_partial	60.46	324
Hippeastrum vittatum	Hivit_TRINITY_DN73863_c0_g1	Hivit_TRINITY_DN73863_c0_g1_i5	Hivit_TRINITY_DN73863_c0_g1_i5.p1	5prime_partial	60.46	324
Hippeastrum vittatum	Hivit_TRINITY_DN73863_c0_g1	Hivit_TRINITY_DN73863_c0_g1_i6	Hivit_TRINITY_DN73863_c0_g1_i6.p1	5prime_partial	60.46	324
Hippeastrum vittatum	Hivit_TRINITY_DN73863_c0_g1	Hivit_TRINITY_DN73863_c0_g1_i7	Hivit_TRINITY_DN73863_c0_g1_i7.p1	5prime_partial	104.29	530
Hippeastrum vittatum	Hivit_TRINITY_DN745_c2_g1	Hivit_TRINITY_DN745_c2_g1_i3	Hivit_TRINITY_DN745_c2_g1_i3.p1	complete	98.87	541
Hippeastrum vittatum	Hivit_TRINITY_DN9246_c0_g1	Hivit_TRINITY_DN9246_c0_g1_i1	Hivit_TRINITY_DN9246_c0_g1_i1.p1	complete	42.74	328
Hippeastrum vittatum	Hivit_TRINITY_DN9246_c0_g1	Hivit_TRINITY_DN9246_c0_g1_i2	Hivit_TRINITY_DN9246_c0_g1_i2.p1	complete	42.74	328
Hippeastrum vittatum	Hivit_TRINITY_DN9246_c0_g1	Hivit_TRINITY_DN9246_c0_g1_i3	Hivit_TRINITY_DN9246_c0_g1_i3.p1	complete	42.74	328
Hippeastrum vittatum	Hivit_TRINITY_DN9246_c0_g1	Hivit_TRINITY_DN9246_c0_g1_i4	Hivit_TRINITY_DN9246_c0_g1_i4.p1	complete	42.74	328
Leucojum aestivum	Leaes_TRINITY_DN1027_c0_g1	Leaes_TRINITY_DN1027_c0_g1_i2	Leaes_TRINITY_DN1027_c0_g1_i2.p1	complete	76.61	505
Leucojum aestivum	Leaes_TRINITY_DN1027_c0_g1	Leaes_TRINITY_DN1027_c0_g1_i3	Leaes_TRINITY_DN1027_c0_g1_i3.p1	complete	75.31	505
Leucojum aestivum	Leaes_TRINITY_DN1027_c0_g1	Leaes_TRINITY_DN1027_c0_g1_i5	Leaes_TRINITY_DN1027_c0_g1_i5.p1	complete	76.87	505
Leucojum aestivum	Leaes_TRINITY_DN1027_c0_g1	Leaes_TRINITY_DN1027_c0_g1_i7	Leaes_TRINITY_DN1027_c0_g1_i7.p1	complete	75.56	505
Leucojum aestivum	Leaes_TRINITY_DN10527_c0_g1	Leaes_TRINITY_DN10527_c0_g1_i10	Leaes_TRINITY_DN10527_c0_g1_i10.p1	complete	97.71	707
Leucojum aestivum	Leaes_TRINITY_DN10527_c0_g1	Leaes_TRINITY_DN10527_c0_g1_i3	Leaes_TRINITY_DN10527_c0_g1_i3.p1	complete	92.28	710
Leucojum aestivum	Leaes_TRINITY_DN10527_c0_g1	Leaes_TRINITY_DN10527_c0_g1_i5	Leaes_TRINITY_DN10527_c0_g1_i5.p1	complete	90.87	709
Leucojum aestivum	Leaes_TRINITY_DN10527_c0_g1	Leaes_TRINITY_DN10527_c0_g1_i6	Leaes_TRINITY_DN10527_c0_g1_i6.p1	complete	91.17	710
Leucojum aestivum	Leaes_TRINITY_DN10659_c0_g1	Leaes_TRINITY_DN10659_c0_g1_i3	Leaes_TRINITY_DN10659_c0_g1_i3.p1	complete	65.23	378
Leucojum aestivum	Leaes_TRINITY_DN11393_c0_g1	Leaes_TRINITY_DN11393_c0_g1_i1	Leaes_TRINITY_DN11393_c0_g1_i1.p1	complete	75.94	507
Leucojum aestivum	Leaes_TRINITY_DN12129_c0_g1	Leaes_TRINITY_DN12129_c0_g1_i1	Leaes_TRINITY_DN12129_c0_g1_i1.p1	internal	58.4	421
Leucojum aestivum	Leaes_TRINITY_DN12129_c0_g1	Leaes_TRINITY_DN12129_c0_g1_i2	Leaes_TRINITY_DN12129_c0_g1_i2.p1	5prime_partial	67.29	456
Leucojum aestivum	Leaes_TRINITY_DN12745_c0_g1	Leaes_TRINITY_DN12745_c0_g1_i1	Leaes_TRINITY_DN12745_c0_g1_i1.p1	5prime_partial	41.61	465
Leucojum aestivum	Leaes_TRINITY_DN12913_c0_g1	Leaes_TRINITY_DN12913_c0_g1_i1	Leaes_TRINITY_DN12913_c0_g1_i1.p1	complete	52.47	436
Leucojum aestivum	Leaes_TRINITY_DN130_c0_g1	Leaes_TRINITY_DN130_c0_g1_i2	Leaes_TRINITY_DN130_c0_g1_i2.p1	complete	49.25	468
Leucojum aestivum	Leaes_TRINITY_DN130_c0_g1	Leaes_TRINITY_DN130_c0_g1_i5	Leaes_TRINITY_DN130_c0_g1_i5.p1	complete	56.68	468
Leucojum aestivum	Leaes_TRINITY_DN13838_c0_g1	Leaes_TRINITY_DN13838_c0_g1_i7	Leaes_TRINITY_DN13838_c0_g1_i7.p1	internal	60.51	410
Leucojum aestivum	Leaes_TRINITY_DN13838_c0_g1	Leaes_TRINITY_DN13838_c0_g1_i8	Leaes_TRINITY_DN13838_c0_g1_i8.p1	internal	43.99	329
Leucojum aestivum	Leaes_TRINITY_DN14966_c0_g1	Leaes_TRINITY_DN14966_c0_g1_i3	Leaes_TRINITY_DN14966_c0_g1_i3.p1	complete	67.56	413
Leucojum aestivum	Leaes_TRINITY_DN14966_c0_g1	Leaes_TRINITY_DN14966_c0_g1_i5	Leaes_TRINITY_DN14966_c0_g1_i5.p1	complete	93.5	538
Leucojum aestivum	Leaes_TRINITY_DN16409_c0_g1	Leaes_TRINITY_DN16409_c0_g1_i1	Leaes_TRINITY_DN16409_c0_g1_i1.p1	complete	78.07	493
Leucojum aestivum	Leaes_TRINITY_DN17098_c0_g1	Leaes_TRINITY_DN17098_c0_g1_i2	Leaes_TRINITY_DN17098_c0_g1_i2.p1	complete	42.61	381
Leucojum aestivum	Leaes_TRINITY_DN17098_c0_g1	Leaes_TRINITY_DN17098_c0_g1_i4	Leaes_TRINITY_DN17098_c0_g1_i4.p1	complete	47.8	510
Leucojum aestivum	Leaes_TRINITY_DN17098_c0_g1	Leaes_TRINITY_DN17098_c0_g1_i5	Leaes_TRINITY_DN17098_c0_g1_i5.p1	5prime_partial	70.82	511
Leucojum aestivum	Leaes_TRINITY_DN17098_c0_g1	Leaes_TRINITY_DN17098_c0_g1_i7	Leaes_TRINITY_DN17098_c0_g1_i7.p1	complete	46.37	509
Leucojum aestivum	Leaes_TRINITY_DN17263_c0_g2	Leaes_TRINITY_DN17263_c0_g2_i1	Leaes_TRINITY_DN17263_c0_g2_i1.p1	complete	79.65	541
Leucojum aestivum	Leaes_TRINITY_DN17263_c0_g3	Leaes_TRINITY_DN17263_c0_g3_i3	Leaes_TRINITY_DN17263_c0_g3_i3.p1	internal	52.01	464
Leucojum aestivum	Leaes_TRINITY_DN1844_c0_g1	Leaes_TRINITY_DN1844_c0_g1_i1	Leaes_TRINITY_DN1844_c0_g1_i1.p1	complete	16.72	325
Leucojum aestivum	Leaes_TRINITY_DN1844_c0_g1	Leaes_TRINITY_DN1844_c0_g1_i2	Leaes_TRINITY_DN1844_c0_g1_i2.p2	complete	4.81	220
Leucojum aestivum	Leaes_TRINITY_DN18677_c0_g1	Leaes_TRINITY_DN18677_c0_g1_i1	Leaes_TRINITY_DN18677_c0_g1_i1.p1	complete	21.47	329
Leucojum aestivum	Leaes_TRINITY_DN18959_c0_g4	Leaes_TRINITY_DN18959_c0_g4_i1	Leaes_TRINITY_DN18959_c0_g4_i1.p1	5prime_partial	58.11	496
Leucojum aestivum	Leaes_TRINITY_DN19581_c0_g1	Leaes_TRINITY_DN19581_c0_g1_i1	Leaes_TRINITY_DN19581_c0_g1_i1.p1	complete	50.49	344
Leucojum aestivum	Leaes_TRINITY_DN22398_c0_g1	Leaes_TRINITY_DN22398_c0_g1_i5	Leaes_TRINITY_DN22398_c0_g1_i5.p1	complete	64.68	527
Leucojum aestivum	Leaes_TRINITY_DN22945_c0_g1	Leaes_TRINITY_DN22945_c0_g1_i1	Leaes_TRINITY_DN22945_c0_g1_i1.p1	complete	73.58	546
Leucojum aestivum	Leaes_TRINITY_DN2389_c0_g1	Leaes_TRINITY_DN2389_c0_g1_i1	Leaes_TRINITY_DN2389_c0_g1_i1.p1	complete	77.65	562
Leucojum aestivum	Leaes_TRINITY_DN24878_c0_g1	Leaes_TRINITY_DN24878_c0_g1_i1	Leaes_TRINITY_DN24878_c0_g1_i1.p1	5prime_partial	42.88	391
Leucojum aestivum	Leaes_TRINITY_DN24878_c0_g1	Leaes_TRINITY_DN24878_c0_g1_i3	Leaes_TRINITY_DN24878_c0_g1_i3.p1	complete	36.21	326
Leucojum aestivum	Leaes_TRINITY_DN2518_c0_g1	Leaes_TRINITY_DN2518_c0_g1_i10	Leaes_TRINITY_DN2518_c0_g1_i10.p1	complete	53.89	547
Leucojum aestivum	Leaes_TRINITY_DN25432_c0_g1	Leaes_TRINITY_DN25432_c0_g1_i1	Leaes_TRINITY_DN25432_c0_g1_i1.p1	complete	31.85	436
Leucojum aestivum	Leaes_TRINITY_DN25432_c0_g1	Leaes_TRINITY_DN25432_c0_g1_i3	Leaes_TRINITY_DN25432_c0_g1_i3.p1	complete	20.41	285
Leucojum aestivum	Leaes_TRINITY_DN25432_c0_g1	Leaes_TRINITY_DN25432_c0_g1_i4	Leaes_TRINITY_DN25432_c0_g1_i4.p1	complete	31.85	436
Leucojum aestivum	Leaes_TRINITY_DN25432_c0_g1	Leaes_TRINITY_DN25432_c0_g1_i7	Leaes_TRINITY_DN25432_c0_g1_i7.p1	complete	20.41	285
Leucojum aestivum	Leaes_TRINITY_DN25432_c0_g1	Leaes_TRINITY_DN25432_c0_g1_i8	Leaes_TRINITY_DN25432_c0_g1_i8.p1	complete	20.41	285
Leucojum aestivum	Leaes_TRINITY_DN28520_c0_g2	Leaes_TRINITY_DN28520_c0_g2_i1	Leaes_TRINITY_DN28520_c0_g2_i1.p2	internal	22.22	155
Leucojum aestivum	Leaes_TRINITY_DN28520_c0_g2	Leaes_TRINITY_DN28520_c0_g2_i2	Leaes_TRINITY_DN28520_c0_g2_i2.p1	internal	28.72	236
Leucojum aestivum	Leaes_TRINITY_DN3262_c0_g1	Leaes_TRINITY_DN3262_c0_g1_i3	Leaes_TRINITY_DN3262_c0_g1_i3.p1	complete	26.36	137
Leucojum aestivum	Leaes_TRINITY_DN3262_c0_g1	Leaes_TRINITY_DN3262_c0_g1_i4	Leaes_TRINITY_DN3262_c0_g1_i4.p1	complete	73.35	505
Leucojum aestivum	Leaes_TRINITY_DN3262_c0_g1	Leaes_TRINITY_DN3262_c0_g1_i5	Leaes_TRINITY_DN3262_c0_g1_i5.p1	internal	17.37	298
Leucojum aestivum	Leaes_TRINITY_DN34460_c0_g1	Leaes_TRINITY_DN34460_c0_g1_i1	Leaes_TRINITY_DN34460_c0_g1_i1.p1	5prime_partial	85.01	572
Leucojum aestivum	Leaes_TRINITY_DN34460_c0_g1	Leaes_TRINITY_DN34460_c0_g1_i2	Leaes_TRINITY_DN34460_c0_g1_i2.p1	5prime_partial	85.01	572
Leucojum aestivum	Leaes_TRINITY_DN34460_c0_g2	Leaes_TRINITY_DN34460_c0_g2_i1	Leaes_TRINITY_DN34460_c0_g2_i1.p1	5prime_partial	50.51	420
Leucojum aestivum	Leaes_TRINITY_DN38323_c0_g1	Leaes_TRINITY_DN38323_c0_g1_i2	Leaes_TRINITY_DN38323_c0_g1_i2.p1	complete	77.92	509
Leucojum aestivum	Leaes_TRINITY_DN38323_c0_g1	Leaes_TRINITY_DN38323_c0_g1_i4	Leaes_TRINITY_DN38323_c0_g1_i4.p1	complete	47.57	314
Leucojum aestivum	Leaes_TRINITY_DN44859_c0_g1	Leaes_TRINITY_DN44859_c0_g1_i1	Leaes_TRINITY_DN44859_c0_g1_i1.p1	internal	29.31	158
Leucojum aestivum	Leaes_TRINITY_DN4757_c0_g1	Leaes_TRINITY_DN4757_c0_g1_i2	Leaes_TRINITY_DN4757_c0_g1_i2.p1	complete	55.98	255
Leucojum aestivum	Leaes_TRINITY_DN4757_c0_g1	Leaes_TRINITY_DN4757_c0_g1_i3	Leaes_TRINITY_DN4757_c0_g1_i3.p1	internal	47.38	200
Leucojum aestivum	Leaes_TRINITY_DN4757_c0_g1	Leaes_TRINITY_DN4757_c0_g1_i4	Leaes_TRINITY_DN4757_c0_g1_i4.p1	complete	60.33	255
Leucojum aestivum	Leaes_TRINITY_DN52790_c0_g2	Leaes_TRINITY_DN52790_c0_g2_i1	Leaes_TRINITY_DN52790_c0_g2_i1.p1	complete	99.59	708
Leucojum aestivum	Leaes_TRINITY_DN5609_c0_g1	Leaes_TRINITY_DN5609_c0_g1_i4	Leaes_TRINITY_DN5609_c0_g1_i4.p2	complete	36.91	341
Leucojum aestivum	Leaes_TRINITY_DN5609_c0_g1	Leaes_TRINITY_DN5609_c0_g1_i6	Leaes_TRINITY_DN5609_c0_g1_i6.p1	complete	38.13	341
Leucojum aestivum	Leaes_TRINITY_DN5997_c0_g1	Leaes_TRINITY_DN5997_c0_g1_i3	Leaes_TRINITY_DN5997_c0_g1_i3.p1	complete	38.8	445
Leucojum aestivum	Leaes_TRINITY_DN6687_c0_g1	Leaes_TRINITY_DN6687_c0_g1_i1	Leaes_TRINITY_DN6687_c0_g1_i1.p1	5prime_partial	33.94	423
Leucojum aestivum	Leaes_TRINITY_DN6687_c0_g1	Leaes_TRINITY_DN6687_c0_g1_i6	Leaes_TRINITY_DN6687_c0_g1_i6.p1	5prime_partial	33.9	424
Leucojum aestivum	Leaes_TRINITY_DN6687_c0_g1	Leaes_TRINITY_DN6687_c0_g1_i7	Leaes_TRINITY_DN6687_c0_g1_i7.p1	complete	32.06	427
Leucojum aestivum	Leaes_TRINITY_DN6765_c0_g1	Leaes_TRINITY_DN6765_c0_g1_i2	Leaes_TRINITY_DN6765_c0_g1_i2.p1	complete	60.83	344
Leucojum aestivum	Leaes_TRINITY_DN6765_c0_g1	Leaes_TRINITY_DN6765_c0_g1_i3	Leaes_TRINITY_DN6765_c0_g1_i3.p1	complete	72.32	336
Leucojum aestivum	Leaes_TRINITY_DN6765_c0_g1	Leaes_TRINITY_DN6765_c0_g1_i7	Leaes_TRINITY_DN6765_c0_g1_i7.p1	5prime_partial	72.22	341
Leucojum aestivum	Leaes_TRINITY_DN6909_c1_g1	Leaes_TRINITY_DN6909_c1_g1_i1	Leaes_TRINITY_DN6909_c1_g1_i1.p1	complete	45.78	513
Leucojum aestivum	Leaes_TRINITY_DN6909_c1_g1	Leaes_TRINITY_DN6909_c1_g1_i2	Leaes_TRINITY_DN6909_c1_g1_i2.p1	complete	42.72	511
Leucojum aestivum	Leaes_TRINITY_DN6977_c0_g1	Leaes_TRINITY_DN6977_c0_g1_i10	Leaes_TRINITY_DN6977_c0_g1_i10.p1	5prime_partial	56.86	357
Leucojum aestivum	Leaes_TRINITY_DN6977_c0_g1	Leaes_TRINITY_DN6977_c0_g1_i3	Leaes_TRINITY_DN6977_c0_g1_i3.p1	internal	50.44	331
Leucojum aestivum	Leaes_TRINITY_DN7249_c0_g1	Leaes_TRINITY_DN7249_c0_g1_i20	Leaes_TRINITY_DN7249_c0_g1_i20.p1	5prime_partial	29.8	437
Leucojum aestivum	Leaes_TRINITY_DN7249_c0_g1	Leaes_TRINITY_DN7249_c0_g1_i7	Leaes_TRINITY_DN7249_c0_g1_i7.p1	5prime_partial	29.8	437
Leucojum aestivum	Leaes_TRINITY_DN73154_c0_g1	Leaes_TRINITY_DN73154_c0_g1_i1	Leaes_TRINITY_DN73154_c0_g1_i1.p1	complete	65.32	499
Leucojum aestivum	Leaes_TRINITY_DN7376_c0_g1	Leaes_TRINITY_DN7376_c0_g1_i1	Leaes_TRINITY_DN7376_c0_g1_i1.p1	3prime_partial	43.91	246
Leucojum aestivum	Leaes_TRINITY_DN8704_c0_g1	Leaes_TRINITY_DN8704_c0_g1_i1	Leaes_TRINITY_DN8704_c0_g1_i1.p1	internal	28.56	128
Leucojum aestivum	Leaes_TRINITY_DN9036_c0_g1	Leaes_TRINITY_DN9036_c0_g1_i1	Leaes_TRINITY_DN9036_c0_g1_i1.p1	5prime_partial	73.43	563
Leucojum aestivum	Leaes_TRINITY_DN9036_c0_g1	Leaes_TRINITY_DN9036_c0_g1_i2	Leaes_TRINITY_DN9036_c0_g1_i2.p1	5prime_partial	53.26	470
Leucojum aestivum	Leaes_TRINITY_DN9036_c0_g1	Leaes_TRINITY_DN9036_c0_g1_i4	Leaes_TRINITY_DN9036_c0_g1_i4.p1	5prime_partial	61.5	486
Leucojum aestivum	Leaes_TRINITY_DN9125_c0_g1	Leaes_TRINITY_DN9125_c0_g1_i11	Leaes_TRINITY_DN9125_c0_g1_i11.p1	complete	57.71	509
Leucojum aestivum	Leaes_TRINITY_DN9600_c0_g3	Leaes_TRINITY_DN9600_c0_g3_i1	Leaes_TRINITY_DN9600_c0_g3_i1.p1	3prime_partial	73.95	432
Lycoris aurea (PB)	Lyaur_transcript_10307	Lyaur_transcript_10307	Lyaur_transcript_10307.p1	complete	114.22	707
Lycoris aurea (PB)	Lyaur_transcript_10907	Lyaur_transcript_10907	Lyaur_transcript_10907.p1	complete	46.79	427
Lycoris aurea (PB)	Lyaur_transcript_10955	Lyaur_transcript_10955	Lyaur_transcript_10955.p1	complete	117.17	643
Lycoris aurea (PB)	Lyaur_transcript_11520	Lyaur_transcript_11520	Lyaur_transcript_11520.p1	complete	27.21	377
Lycoris aurea (PB)	Lyaur_transcript_11540	Lyaur_transcript_11540	Lyaur_transcript_11540.p1	complete	57.87	688
Lycoris aurea (PB)	Lyaur_transcript_11682	Lyaur_transcript_11682	Lyaur_transcript_11682.p1	complete	116.74	709
Lycoris aurea (PB)	Lyaur_transcript_11696	Lyaur_transcript_11696	Lyaur_transcript_11696.p1	complete	108.85	708
Lycoris aurea (PB)	Lyaur_transcript_11816	Lyaur_transcript_11816	Lyaur_transcript_11816.p1	complete	118.31	643
Lycoris aurea (PB)	Lyaur_transcript_12060	Lyaur_transcript_12060	Lyaur_transcript_12060.p1	complete	67.27	710
Lycoris aurea (PB)	Lyaur_transcript_12191	Lyaur_transcript_12191	Lyaur_transcript_12191.p1	complete	58.47	464
Lycoris aurea (PB)	Lyaur_transcript_12317	Lyaur_transcript_12317	Lyaur_transcript_12317.p1	complete	63.94	498
Lycoris aurea (PB)	Lyaur_transcript_12613	Lyaur_transcript_12613	Lyaur_transcript_12613.p1	5prime_partial	103.04	727
Lycoris aurea (PB)	Lyaur_transcript_12771	Lyaur_transcript_12771	Lyaur_transcript_12771.p1	complete	41.33	349
Lycoris aurea (PB)	Lyaur_transcript_12865	Lyaur_transcript_12865	Lyaur_transcript_12865.p1	complete	109.39	708
Lycoris aurea (PB)	Lyaur_transcript_12974	Lyaur_transcript_12974	Lyaur_transcript_12974.p1	complete	65.38	504
Lycoris aurea (PB)	Lyaur_transcript_13147	Lyaur_transcript_13147	Lyaur_transcript_13147.p1	complete	64.76	710
Lycoris aurea (PB)	Lyaur_transcript_13179	Lyaur_transcript_13179	Lyaur_transcript_13179.p1	complete	68.4	496
Lycoris aurea (PB)	Lyaur_transcript_13634	Lyaur_transcript_13634	Lyaur_transcript_13634.p1	complete	112.15	670
Lycoris aurea (PB)	Lyaur_transcript_14128	Lyaur_transcript_14128	Lyaur_transcript_14128.p1	complete	114.22	707
Lycoris aurea (PB)	Lyaur_transcript_14329	Lyaur_transcript_14329	Lyaur_transcript_14329.p1	complete	98.66	551
Lycoris aurea (PB)	Lyaur_transcript_14640	Lyaur_transcript_14640	Lyaur_transcript_14640.p1	complete	68.21	496
Lycoris aurea (PB)	Lyaur_transcript_14695	Lyaur_transcript_14695	Lyaur_transcript_14695.p1	complete	121.03	643
Lycoris aurea (PB)	Lyaur_transcript_14834	Lyaur_transcript_14834	Lyaur_transcript_14834.p1	complete	97.16	551
Lycoris aurea (PB)	Lyaur_transcript_14906	Lyaur_transcript_14906	Lyaur_transcript_14906.p1	5prime_partial	108.19	729
Lycoris aurea (PB)	Lyaur_transcript_14982	Lyaur_transcript_14982	Lyaur_transcript_14982.p1	complete	106.45	644
Lycoris aurea (PB)	Lyaur_transcript_15514	Lyaur_transcript_15514	Lyaur_transcript_15514.p1	complete	114.97	643
Lycoris aurea (PB)	Lyaur_transcript_15556	Lyaur_transcript_15556	Lyaur_transcript_15556.p1	5prime_partial	67.59	558
Lycoris aurea (PB)	Lyaur_transcript_16066	Lyaur_transcript_16066	Lyaur_transcript_16066.p1	complete	109.25	644
Lycoris aurea (PB)	Lyaur_transcript_16070	Lyaur_transcript_16070	Lyaur_transcript_16070.p1	complete	118.09	643
Lycoris aurea (PB)	Lyaur_transcript_16235	Lyaur_transcript_16235	Lyaur_transcript_16235.p1	5prime_partial	96.31	664
Lycoris aurea (PB)	Lyaur_transcript_16460	Lyaur_transcript_16460	Lyaur_transcript_16460.p1	complete	65.81	670
Lycoris aurea (PB)	Lyaur_transcript_18081	Lyaur_transcript_18081	Lyaur_transcript_18081.p1	5prime_partial	65.02	581
Lycoris aurea (PB)	Lyaur_transcript_18113	Lyaur_transcript_18113	Lyaur_transcript_18113.p1	complete	75.49	537
Lycoris aurea (PB)	Lyaur_transcript_18186	Lyaur_transcript_18186	Lyaur_transcript_18186.p1	complete	102.29	644
Lycoris aurea (PB)	Lyaur_transcript_18654	Lyaur_transcript_18654	Lyaur_transcript_18654.p1	complete	107.66	538
Lycoris aurea (PB)	Lyaur_transcript_19080	Lyaur_transcript_19080	Lyaur_transcript_19080.p1	5prime_partial	96.15	632
Lycoris aurea (PB)	Lyaur_transcript_19181	Lyaur_transcript_19181	Lyaur_transcript_19181.p1	complete	96.08	551
Lycoris aurea (PB)	Lyaur_transcript_19455	Lyaur_transcript_19455	Lyaur_transcript_19455.p1	5prime_partial	90.39	628
Lycoris aurea (PB)	Lyaur_transcript_19593	Lyaur_transcript_19593	Lyaur_transcript_19593.p1	complete	59.47	550
Lycoris aurea (PB)	Lyaur_transcript_19699	Lyaur_transcript_19699	Lyaur_transcript_19699.p1	5prime_partial	41.9	574
Lycoris aurea (PB)	Lyaur_transcript_19796	Lyaur_transcript_19796	Lyaur_transcript_19796.p1	5prime_partial	63.78	563
Lycoris aurea (PB)	Lyaur_transcript_19931	Lyaur_transcript_19931	Lyaur_transcript_19931.p1	5prime_partial	107.72	648
Lycoris aurea (PB)	Lyaur_transcript_20326	Lyaur_transcript_20326	Lyaur_transcript_20326.p1	complete	102.08	644
Lycoris aurea (PB)	Lyaur_transcript_20329	Lyaur_transcript_20329	Lyaur_transcript_20329.p1	complete	58.17	280
Lycoris aurea (PB)	Lyaur_transcript_20406	Lyaur_transcript_20406	Lyaur_transcript_20406.p1	5prime_partial	42.69	574
Lycoris aurea (PB)	Lyaur_transcript_20746	Lyaur_transcript_20746	Lyaur_transcript_20746.p1	complete	106.85	538
Lycoris aurea (PB)	Lyaur_transcript_21018	Lyaur_transcript_21018	Lyaur_transcript_21018.p1	complete	57.04	550
Lycoris aurea (PB)	Lyaur_transcript_21233	Lyaur_transcript_21233	Lyaur_transcript_21233.p1	complete	97.16	551
Lycoris aurea (PB)	Lyaur_transcript_21307	Lyaur_transcript_21307	Lyaur_transcript_21307.p1	complete	61.03	550
Lycoris aurea (PB)	Lyaur_transcript_21515	Lyaur_transcript_21515	Lyaur_transcript_21515.p1	5prime_partial	65.42	578
Lycoris aurea (PB)	Lyaur_transcript_21731	Lyaur_transcript_21731	Lyaur_transcript_21731.p1	complete	31.65	212
Lycoris aurea (PB)	Lyaur_transcript_21865	Lyaur_transcript_21865	Lyaur_transcript_21865.p1	complete	76.08	511
Lycoris aurea (PB)	Lyaur_transcript_22115	Lyaur_transcript_22115	Lyaur_transcript_22115.p1	complete	55.54	550
Lycoris aurea (PB)	Lyaur_transcript_22216	Lyaur_transcript_22216	Lyaur_transcript_22216.p1	5prime_partial	65.44	582
Lycoris aurea (PB)	Lyaur_transcript_22441	Lyaur_transcript_22441	Lyaur_transcript_22441.p1	complete	59.69	550
Lycoris aurea (PB)	Lyaur_transcript_22534	Lyaur_transcript_22534	Lyaur_transcript_22534.p1	complete	62.08	550
Lycoris aurea (PB)	Lyaur_transcript_22907	Lyaur_transcript_22907	Lyaur_transcript_22907.p1	5prime_partial	55.43	615
Lycoris aurea (PB)	Lyaur_transcript_23481	Lyaur_transcript_23481	Lyaur_transcript_23481.p1	complete	72.76	537
Lycoris aurea (PB)	Lyaur_transcript_23542	Lyaur_transcript_23542	Lyaur_transcript_23542.p1	complete	72.05	537
Lycoris aurea (PB)	Lyaur_transcript_23578	Lyaur_transcript_23578	Lyaur_transcript_23578.p1	complete	107.66	538
Lycoris aurea (PB)	Lyaur_transcript_23841	Lyaur_transcript_23841	Lyaur_transcript_23841.p1	5prime_partial	60.69	462
Lycoris aurea (PB)	Lyaur_transcript_24190	Lyaur_transcript_24190	Lyaur_transcript_24190.p1	5prime_partial	41.23	574
Lycoris aurea (PB)	Lyaur_transcript_24433	Lyaur_transcript_24433	Lyaur_transcript_24433.p1	complete	107.66	538
Lycoris aurea (PB)	Lyaur_transcript_24555	Lyaur_transcript_24555	Lyaur_transcript_24555.p1	5prime_partial	54.37	428
Lycoris aurea (PB)	Lyaur_transcript_24605	Lyaur_transcript_24605	Lyaur_transcript_24605.p1	complete	79.86	423
Lycoris aurea (PB)	Lyaur_transcript_24890	Lyaur_transcript_24890	Lyaur_transcript_24890.p1	5prime_partial	81.15	544
Lycoris aurea (PB)	Lyaur_transcript_24948	Lyaur_transcript_24948	Lyaur_transcript_24948.p1	complete	25.94	505
Lycoris aurea (PB)	Lyaur_transcript_25093	Lyaur_transcript_25093	Lyaur_transcript_25093.p1	complete	64.07	550
Lycoris aurea (PB)	Lyaur_transcript_25213	Lyaur_transcript_25213	Lyaur_transcript_25213.p1	complete	74.52	511
Lycoris aurea (PB)	Lyaur_transcript_25266	Lyaur_transcript_25266	Lyaur_transcript_25266.p2	complete	27.85	179
Lycoris aurea (PB)	Lyaur_transcript_25593	Lyaur_transcript_25593	Lyaur_transcript_25593.p1	complete	70.91	508
Lycoris aurea (PB)	Lyaur_transcript_25774	Lyaur_transcript_25774	Lyaur_transcript_25774.p1	5prime_partial	97.24	614
Lycoris aurea (PB)	Lyaur_transcript_25899	Lyaur_transcript_25899	Lyaur_transcript_25899.p1	5prime_partial	81.15	544
Lycoris aurea (PB)	Lyaur_transcript_26037	Lyaur_transcript_26037	Lyaur_transcript_26037.p1	complete	46.2	563
Lycoris aurea (PB)	Lyaur_transcript_26310	Lyaur_transcript_26310	Lyaur_transcript_26310.p1	complete	7.84	511
Lycoris aurea (PB)	Lyaur_transcript_26315	Lyaur_transcript_26315	Lyaur_transcript_26315.p1	complete	62.69	550
Lycoris aurea (PB)	Lyaur_transcript_26376	Lyaur_transcript_26376	Lyaur_transcript_26376.p1	complete	58.08	503
Lycoris aurea (PB)	Lyaur_transcript_26419	Lyaur_transcript_26419	Lyaur_transcript_26419.p1	complete	63.54	550
Lycoris aurea (PB)	Lyaur_transcript_26480	Lyaur_transcript_26480	Lyaur_transcript_26480.p1	complete	81.87	498
Lycoris aurea (PB)	Lyaur_transcript_26560	Lyaur_transcript_26560	Lyaur_transcript_26560.p1	complete	59.01	503
Lycoris aurea (PB)	Lyaur_transcript_26804	Lyaur_transcript_26804	Lyaur_transcript_26804.p1	complete	7.82	511
Lycoris aurea (PB)	Lyaur_transcript_26912	Lyaur_transcript_26912	Lyaur_transcript_26912.p1	5prime_partial	19.56	435
Lycoris aurea (PB)	Lyaur_transcript_26952	Lyaur_transcript_26952	Lyaur_transcript_26952.p1	5prime_partial	86.35	608
Lycoris aurea (PB)	Lyaur_transcript_27042	Lyaur_transcript_27042	Lyaur_transcript_27042.p1	complete	39.08	337
Lycoris aurea (PB)	Lyaur_transcript_27176	Lyaur_transcript_27176	Lyaur_transcript_27176.p1	complete	44.61	501
Lycoris aurea (PB)	Lyaur_transcript_27177	Lyaur_transcript_27177	Lyaur_transcript_27177.p1	complete	69.12	489
Lycoris aurea (PB)	Lyaur_transcript_27218	Lyaur_transcript_27218	Lyaur_transcript_27218.p1	complete	74.42	511
Lycoris aurea (PB)	Lyaur_transcript_27232	Lyaur_transcript_27232	Lyaur_transcript_27232.p1	complete	45.38	563
Lycoris aurea (PB)	Lyaur_transcript_27263	Lyaur_transcript_27263	Lyaur_transcript_27263.p1	complete	56.26	503
Lycoris aurea (PB)	Lyaur_transcript_27680	Lyaur_transcript_27680	Lyaur_transcript_27680.p1	complete	0.38	511
Lycoris aurea (PB)	Lyaur_transcript_28105	Lyaur_transcript_28105	Lyaur_transcript_28105.p1	5prime_partial	90.84	613
Lycoris aurea (PB)	Lyaur_transcript_28389	Lyaur_transcript_28389	Lyaur_transcript_28389.p1	complete	74.29	505
Lycoris aurea (PB)	Lyaur_transcript_28679	Lyaur_transcript_28679	Lyaur_transcript_28679.p1	complete	69.04	489
Lycoris aurea (PB)	Lyaur_transcript_28867	Lyaur_transcript_28867	Lyaur_transcript_28867.p1	complete	76.58	537
Lycoris aurea (PB)	Lyaur_transcript_28923	Lyaur_transcript_28923	Lyaur_transcript_28923.p1	complete	-0.01	511
Lycoris aurea (PB)	Lyaur_transcript_29087	Lyaur_transcript_29087	Lyaur_transcript_29087.p1	5prime_partial	88.98	563
Lycoris aurea (PB)	Lyaur_transcript_29106	Lyaur_transcript_29106	Lyaur_transcript_29106.p1	complete	52.37	505
Lycoris aurea (PB)	Lyaur_transcript_29322	Lyaur_transcript_29322	Lyaur_transcript_29322.p1	complete	81.77	498
Lycoris aurea (PB)	Lyaur_transcript_29444	Lyaur_transcript_29444	Lyaur_transcript_29444.p1	complete	86.44	500
Lycoris aurea (PB)	Lyaur_transcript_29574	Lyaur_transcript_29574	Lyaur_transcript_29574.p1	5prime_partial	78.96	544
Lycoris aurea (PB)	Lyaur_transcript_29824	Lyaur_transcript_29824	Lyaur_transcript_29824.p1	complete	25.65	505
Lycoris aurea (PB)	Lyaur_transcript_29863	Lyaur_transcript_29863	Lyaur_transcript_29863.p1	complete	71.25	505
Lycoris aurea (PB)	Lyaur_transcript_30160	Lyaur_transcript_30160	Lyaur_transcript_30160.p1	complete	57.97	505
Lycoris aurea (PB)	Lyaur_transcript_30448	Lyaur_transcript_30448	Lyaur_transcript_30448.p1	complete	6.13	511
Lycoris aurea (PB)	Lyaur_transcript_30713	Lyaur_transcript_30713	Lyaur_transcript_30713.p1	complete	2.75	511
Lycoris aurea (PB)	Lyaur_transcript_30858	Lyaur_transcript_30858	Lyaur_transcript_30858.p1	complete	44.63	453
Lycoris aurea (PB)	Lyaur_transcript_30976	Lyaur_transcript_30976	Lyaur_transcript_30976.p1	complete	52.91	388
Lycoris aurea (PB)	Lyaur_transcript_30985	Lyaur_transcript_30985	Lyaur_transcript_30985.p1	complete	66.3	509
Lycoris aurea (PB)	Lyaur_transcript_31089	Lyaur_transcript_31089	Lyaur_transcript_31089.p1	complete	64.42	509
Lycoris aurea (PB)	Lyaur_transcript_31244	Lyaur_transcript_31244	Lyaur_transcript_31244.p1	complete	76.11	504
Lycoris aurea (PB)	Lyaur_transcript_31308	Lyaur_transcript_31308	Lyaur_transcript_31308.p1	complete	50.24	340
Lycoris aurea (PB)	Lyaur_transcript_31336	Lyaur_transcript_31336	Lyaur_transcript_31336.p1	complete	3.44	511
Lycoris aurea (PB)	Lyaur_transcript_31402	Lyaur_transcript_31402	Lyaur_transcript_31402.p1	complete	11.63	516
Lycoris aurea (PB)	Lyaur_transcript_31577	Lyaur_transcript_31577	Lyaur_transcript_31577.p1	complete	72.21	511
Lycoris aurea (PB)	Lyaur_transcript_31588	Lyaur_transcript_31588	Lyaur_transcript_31588.p1	complete	77.35	511
Lycoris aurea (PB)	Lyaur_transcript_31897	Lyaur_transcript_31897	Lyaur_transcript_31897.p1	complete	75.08	511
Lycoris aurea (PB)	Lyaur_transcript_32113	Lyaur_transcript_32113	Lyaur_transcript_32113.p1	complete	47.41	516
Lycoris aurea (PB)	Lyaur_transcript_32172	Lyaur_transcript_32172	Lyaur_transcript_32172.p1	5prime_partial	50.41	351
Lycoris aurea (PB)	Lyaur_transcript_32210	Lyaur_transcript_32210	Lyaur_transcript_32210.p1	5prime_partial	62.82	489
Lycoris aurea (PB)	Lyaur_transcript_32360	Lyaur_transcript_32360	Lyaur_transcript_32360.p1	complete	64.06	498
Lycoris aurea (PB)	Lyaur_transcript_32560	Lyaur_transcript_32560	Lyaur_transcript_32560.p1	complete	9.91	516
Lycoris aurea (PB)	Lyaur_transcript_32717	Lyaur_transcript_32717	Lyaur_transcript_32717.p1	complete	65.79	471
Lycoris aurea (PB)	Lyaur_transcript_32848	Lyaur_transcript_32848	Lyaur_transcript_32848.p1	complete	86.98	500
Lycoris aurea (PB)	Lyaur_transcript_33131	Lyaur_transcript_33131	Lyaur_transcript_33131.p1	5prime_partial	79.48	502
Lycoris aurea (PB)	Lyaur_transcript_33479	Lyaur_transcript_33479	Lyaur_transcript_33479.p1	complete	66.34	471
Lycoris aurea (PB)	Lyaur_transcript_33635	Lyaur_transcript_33635	Lyaur_transcript_33635.p1	complete	2.21	511
Lycoris aurea (PB)	Lyaur_transcript_33705	Lyaur_transcript_33705	Lyaur_transcript_33705.p1	5prime_partial	60.22	496
Lycoris aurea (PB)	Lyaur_transcript_33768	Lyaur_transcript_33768	Lyaur_transcript_33768.p1	complete	70.57	467
Lycoris aurea (PB)	Lyaur_transcript_34151	Lyaur_transcript_34151	Lyaur_transcript_34151.p1	5prime_partial	58.08	515
Lycoris aurea (PB)	Lyaur_transcript_34593	Lyaur_transcript_34593	Lyaur_transcript_34593.p1	5prime_partial	71.75	521
Lycoris aurea (PB)	Lyaur_transcript_34613	Lyaur_transcript_34613	Lyaur_transcript_34613.p1	complete	64.42	509
Lycoris aurea (PB)	Lyaur_transcript_34685	Lyaur_transcript_34685	Lyaur_transcript_34685.p1	complete	30.07	462
Lycoris aurea (PB)	Lyaur_transcript_34939	Lyaur_transcript_34939	Lyaur_transcript_34939.p1	complete	60.39	490
Lycoris aurea (PB)	Lyaur_transcript_35093	Lyaur_transcript_35093	Lyaur_transcript_35093.p1	complete	25.18	168
Lycoris aurea (PB)	Lyaur_transcript_35399	Lyaur_transcript_35399	Lyaur_transcript_35399.p1	complete	75.63	511
Lycoris aurea (PB)	Lyaur_transcript_35402	Lyaur_transcript_35402	Lyaur_transcript_35402.p1	complete	35.01	490
Lycoris aurea (PB)	Lyaur_transcript_35473	Lyaur_transcript_35473	Lyaur_transcript_35473.p1	complete	7.3	511
Lycoris aurea (PB)	Lyaur_transcript_35524	Lyaur_transcript_35524	Lyaur_transcript_35524.p1	5prime_partial	57.78	513
Lycoris aurea (PB)	Lyaur_transcript_35600	Lyaur_transcript_35600	Lyaur_transcript_35600.p1	complete	78.88	493
Lycoris aurea (PB)	Lyaur_transcript_35637	Lyaur_transcript_35637	Lyaur_transcript_35637.p1	complete	12.76	234
Lycoris aurea (PB)	Lyaur_transcript_35784	Lyaur_transcript_35784	Lyaur_transcript_35784.p1	5prime_partial	58.21	513
Lycoris aurea (PB)	Lyaur_transcript_36345	Lyaur_transcript_36345	Lyaur_transcript_36345.p1	complete	19.18	251
Lycoris aurea (PB)	Lyaur_transcript_36844	Lyaur_transcript_36844	Lyaur_transcript_36844.p1	complete	35.01	490
Lycoris aurea (PB)	Lyaur_transcript_36915	Lyaur_transcript_36915	Lyaur_transcript_36915.p1	complete	66.06	510
Lycoris aurea (PB)	Lyaur_transcript_36987	Lyaur_transcript_36987	Lyaur_transcript_36987.p1	complete	26.61	428
Lycoris aurea (PB)	Lyaur_transcript_37600	Lyaur_transcript_37600	Lyaur_transcript_37600.p1	5prime_partial	50.79	515
Lycoris aurea (PB)	Lyaur_transcript_37615	Lyaur_transcript_37615	Lyaur_transcript_37615.p1	5prime_partial	34	494
Lycoris aurea (PB)	Lyaur_transcript_37922	Lyaur_transcript_37922	Lyaur_transcript_37922.p1	complete	60.35	400
Lycoris aurea (PB)	Lyaur_transcript_38571	Lyaur_transcript_38571	Lyaur_transcript_38571.p1	5prime_partial	76.67	504
Lycoris aurea (PB)	Lyaur_transcript_38655	Lyaur_transcript_38655	Lyaur_transcript_38655.p1	5prime_partial	91.86	474
Lycoris aurea (PB)	Lyaur_transcript_39100	Lyaur_transcript_39100	Lyaur_transcript_39100.p1	5prime_partial	73.53	521
Lycoris aurea (PB)	Lyaur_transcript_39225	Lyaur_transcript_39225	Lyaur_transcript_39225.p1	complete	63.08	459
Lycoris aurea (PB)	Lyaur_transcript_39285	Lyaur_transcript_39285	Lyaur_transcript_39285.p1	complete	67.76	510
Lycoris aurea (PB)	Lyaur_transcript_39495	Lyaur_transcript_39495	Lyaur_transcript_39495.p1	5prime_partial	58.5	513
Lycoris aurea (PB)	Lyaur_transcript_39543	Lyaur_transcript_39543	Lyaur_transcript_39543.p1	complete	34.29	488
Lycoris aurea (PB)	Lyaur_transcript_39757	Lyaur_transcript_39757	Lyaur_transcript_39757.p1	complete	47.94	349
Lycoris aurea (PB)	Lyaur_transcript_39785	Lyaur_transcript_39785	Lyaur_transcript_39785.p1	complete	35.17	490
Lycoris aurea (PB)	Lyaur_transcript_39799	Lyaur_transcript_39799	Lyaur_transcript_39799.p1	complete	44.52	369
Lycoris aurea (PB)	Lyaur_transcript_40014	Lyaur_transcript_40014	Lyaur_transcript_40014.p1	complete	81	343
Lycoris aurea (PB)	Lyaur_transcript_40118	Lyaur_transcript_40118	Lyaur_transcript_40118.p1	5prime_partial	86.59	491
Lycoris aurea (PB)	Lyaur_transcript_40521	Lyaur_transcript_40521	Lyaur_transcript_40521.p1	5prime_partial	22.08	434
Lycoris aurea (PB)	Lyaur_transcript_40701	Lyaur_transcript_40701	Lyaur_transcript_40701.p1	5prime_partial	90.86	447
Lycoris aurea (PB)	Lyaur_transcript_41022	Lyaur_transcript_41022	Lyaur_transcript_41022.p1	5prime_partial	70.93	434
Lycoris aurea (PB)	Lyaur_transcript_41104	Lyaur_transcript_41104	Lyaur_transcript_41104.p1	complete	36.49	436
Lycoris aurea (PB)	Lyaur_transcript_41755	Lyaur_transcript_41755	Lyaur_transcript_41755.p1	complete	24.23	293
Lycoris aurea (PB)	Lyaur_transcript_41961	Lyaur_transcript_41961	Lyaur_transcript_41961.p1	complete	39.64	444
Lycoris aurea (PB)	Lyaur_transcript_42085	Lyaur_transcript_42085	Lyaur_transcript_42085.p1	complete	47.38	369
Lycoris aurea (PB)	Lyaur_transcript_42394	Lyaur_transcript_42394	Lyaur_transcript_42394.p1	5prime_partial	78.35	366
Lycoris aurea (PB)	Lyaur_transcript_42561	Lyaur_transcript_42561	Lyaur_transcript_42561.p1	complete	32.35	440
Lycoris aurea (PB)	Lyaur_transcript_42578	Lyaur_transcript_42578	Lyaur_transcript_42578.p1	complete	68.97	395
Lycoris aurea (PB)	Lyaur_transcript_42749	Lyaur_transcript_42749	Lyaur_transcript_42749.p1	complete	50.07	433
Lycoris aurea (PB)	Lyaur_transcript_42813	Lyaur_transcript_42813	Lyaur_transcript_42813.p1	complete	16.2	428
Lycoris aurea (PB)	Lyaur_transcript_43253	Lyaur_transcript_43253	Lyaur_transcript_43253.p1	5prime_partial	63.35	389
Lycoris aurea (PB)	Lyaur_transcript_43565	Lyaur_transcript_43565	Lyaur_transcript_43565.p1	complete	47.11	291
Lycoris aurea (PB)	Lyaur_transcript_43625	Lyaur_transcript_43625	Lyaur_transcript_43625.p1	complete	81	343
Lycoris aurea (PB)	Lyaur_transcript_44215	Lyaur_transcript_44215	Lyaur_transcript_44215.p1	complete	70.06	344
Lycoris aurea (PB)	Lyaur_transcript_44267	Lyaur_transcript_44267	Lyaur_transcript_44267.p1	complete	80.43	397
Lycoris aurea (PB)	Lyaur_transcript_44590	Lyaur_transcript_44590	Lyaur_transcript_44590.p1	5prime_partial	34.73	434
Lycoris aurea (PB)	Lyaur_transcript_45040	Lyaur_transcript_45040	Lyaur_transcript_45040.p1	5prime_partial	15.36	331
Lycoris aurea (PB)	Lyaur_transcript_45231	Lyaur_transcript_45231	Lyaur_transcript_45231.p1	complete	81	343
Lycoris aurea (PB)	Lyaur_transcript_45403	Lyaur_transcript_45403	Lyaur_transcript_45403.p1	complete	38.39	409
Lycoris aurea (PB)	Lyaur_transcript_46005	Lyaur_transcript_46005	Lyaur_transcript_46005.p1	complete	26.36	207
Lycoris aurea (PB)	Lyaur_transcript_46672	Lyaur_transcript_46672	Lyaur_transcript_46672.p1	complete	10.36	268
Lycoris aurea (PB)	Lyaur_transcript_46816	Lyaur_transcript_46816	Lyaur_transcript_46816.p1	complete	57.19	342
Lycoris aurea (PB)	Lyaur_transcript_46868	Lyaur_transcript_46868	Lyaur_transcript_46868.p1	complete	60.35	326
Lycoris aurea (PB)	Lyaur_transcript_47094	Lyaur_transcript_47094	Lyaur_transcript_47094.p1	complete	35.56	184
Lycoris aurea (PB)	Lyaur_transcript_47523	Lyaur_transcript_47523	Lyaur_transcript_47523.p1	complete	9.1	329
Lycoris aurea (PB)	Lyaur_transcript_47581	Lyaur_transcript_47581	Lyaur_transcript_47581.p1	complete	13.17	329
Lycoris aurea (PB)	Lyaur_transcript_47707	Lyaur_transcript_47707	Lyaur_transcript_47707.p1	5prime_partial	68.15	355
Lycoris aurea (PB)	Lyaur_transcript_47789	Lyaur_transcript_47789	Lyaur_transcript_47789.p1	5prime_partial	69.36	352
Lycoris aurea (PB)	Lyaur_transcript_48267	Lyaur_transcript_48267	Lyaur_transcript_48267.p1	complete	37.96	226
Lycoris aurea (PB)	Lyaur_transcript_48592	Lyaur_transcript_48592	Lyaur_transcript_48592.p1	complete	52.68	340
Lycoris aurea (PB)	Lyaur_transcript_49151	Lyaur_transcript_49151	Lyaur_transcript_49151.p1	complete	-1.95	320
Lycoris aurea (PB)	Lyaur_transcript_49528	Lyaur_transcript_49528	Lyaur_transcript_49528.p1	5prime_partial	43.24	242
Lycoris aurea (PB)	Lyaur_transcript_4990	Lyaur_transcript_4990	Lyaur_transcript_4990.p1	complete	89.43	557
Lycoris aurea (PB)	Lyaur_transcript_50133	Lyaur_transcript_50133	Lyaur_transcript_50133.p1	5prime_partial	59.87	317
Lycoris aurea (PB)	Lyaur_transcript_50150	Lyaur_transcript_50150	Lyaur_transcript_50150.p1	complete	-2.91	325
Lycoris aurea (PB)	Lyaur_transcript_51303	Lyaur_transcript_51303	Lyaur_transcript_51303.p1	5prime_partial	48.28	310
Lycoris aurea (PB)	Lyaur_transcript_52124	Lyaur_transcript_52124	Lyaur_transcript_52124.p1	5prime_partial	33.39	323
Lycoris aurea (PB)	Lyaur_transcript_53173	Lyaur_transcript_53173	Lyaur_transcript_53173.p1	5prime_partial	54.45	268
Lycoris aurea (PB)	Lyaur_transcript_53288	Lyaur_transcript_53288	Lyaur_transcript_53288.p1	complete	56.26	256
Lycoris aurea (PB)	Lyaur_transcript_57741	Lyaur_transcript_57741	Lyaur_transcript_57741.p1	5prime_partial	28.04	187
Lycoris aurea (PB)	Lyaur_transcript_59672	Lyaur_transcript_59672	Lyaur_transcript_59672.p1	5prime_partial	27.34	202
Lycoris aurea (PB)	Lyaur_transcript_8894	Lyaur_transcript_8894	Lyaur_transcript_8894.p1	complete	91.23	580
Lycoris aurea (PB)	Lyaur_transcript_9103	Lyaur_transcript_9103	Lyaur_transcript_9103.p1	complete	19.22	225
Lycoris aurea (PB)	Lyaur_transcript_9471	Lyaur_transcript_9471	Lyaur_transcript_9471.p1	complete	64.07	710
Lycoris aurea (PB)	Lyaur_transcript_9534	Lyaur_transcript_9534	Lyaur_transcript_9534.p1	complete	70.11	496
Lycoris aurea (PB)	Lyaur_transcript_9604	Lyaur_transcript_9604	Lyaur_transcript_9604.p1	complete	63.45	710
Lycoris aurea (PB)	Lyaur_transcript_9751	Lyaur_transcript_9751	Lyaur_transcript_9751.p1	complete	118.59	643
Lycoris aurea (TH)	Lyaur_TRINITY_DN1051_c0_g1	Lyaur_TRINITY_DN1051_c0_g1_i54	Lyaur_TRINITY_DN1051_c0_g1_i54.p1	3prime_partial	84.91	501
Lycoris aurea (TH)	Lyaur_TRINITY_DN1051_c0_g1	Lyaur_TRINITY_DN1051_c0_g1_i99	Lyaur_TRINITY_DN1051_c0_g1_i99.p1	3prime_partial	52.04	362
Lycoris aurea (TH)	Lyaur_TRINITY_DN1051_c0_g2	Lyaur_TRINITY_DN1051_c0_g2_i1	Lyaur_TRINITY_DN1051_c0_g2_i1.p1	internal	69.21	447
Lycoris aurea (TH)	Lyaur_TRINITY_DN10780_c0_g1	Lyaur_TRINITY_DN10780_c0_g1_i1	Lyaur_TRINITY_DN10780_c0_g1_i1.p1	complete	81.93	511
Lycoris aurea (TH)	Lyaur_TRINITY_DN10780_c0_g2	Lyaur_TRINITY_DN10780_c0_g2_i2	Lyaur_TRINITY_DN10780_c0_g2_i2.p1	complete	87.41	504
Lycoris aurea (TH)	Lyaur_TRINITY_DN11086_c0_g1	Lyaur_TRINITY_DN11086_c0_g1_i1	Lyaur_TRINITY_DN11086_c0_g1_i1.p1	complete	37.78	329
Lycoris aurea (TH)	Lyaur_TRINITY_DN1256_c0_g1	Lyaur_TRINITY_DN1256_c0_g1_i1	Lyaur_TRINITY_DN1256_c0_g1_i1.p1	complete	54.44	471
Lycoris aurea (TH)	Lyaur_TRINITY_DN1256_c0_g1	Lyaur_TRINITY_DN1256_c0_g1_i2	Lyaur_TRINITY_DN1256_c0_g1_i2.p1	complete	48.16	462
Lycoris aurea (TH)	Lyaur_TRINITY_DN1256_c0_g1	Lyaur_TRINITY_DN1256_c0_g1_i3	Lyaur_TRINITY_DN1256_c0_g1_i3.p1	complete	52.2	463
Lycoris aurea (TH)	Lyaur_TRINITY_DN12604_c0_g1	Lyaur_TRINITY_DN12604_c0_g1_i1	Lyaur_TRINITY_DN12604_c0_g1_i1.p1	complete	82.07	493
Lycoris aurea (TH)	Lyaur_TRINITY_DN12604_c0_g1	Lyaur_TRINITY_DN12604_c0_g1_i9	Lyaur_TRINITY_DN12604_c0_g1_i9.p1	complete	82.07	493
Lycoris aurea (TH)	Lyaur_TRINITY_DN12773_c0_g1	Lyaur_TRINITY_DN12773_c0_g1_i1	Lyaur_TRINITY_DN12773_c0_g1_i1.p1	complete	96.41	539
Lycoris aurea (TH)	Lyaur_TRINITY_DN12773_c0_g1	Lyaur_TRINITY_DN12773_c0_g1_i3	Lyaur_TRINITY_DN12773_c0_g1_i3.p1	complete	37.35	196
Lycoris aurea (TH)	Lyaur_TRINITY_DN1330_c0_g1	Lyaur_TRINITY_DN1330_c0_g1_i2	Lyaur_TRINITY_DN1330_c0_g1_i2.p1	complete	72.43	408
Lycoris aurea (TH)	Lyaur_TRINITY_DN15821_c0_g1	Lyaur_TRINITY_DN15821_c0_g1_i1	Lyaur_TRINITY_DN15821_c0_g1_i1.p1	complete	29.19	213
Lycoris aurea (TH)	Lyaur_TRINITY_DN15821_c0_g1	Lyaur_TRINITY_DN15821_c0_g1_i10	Lyaur_TRINITY_DN15821_c0_g1_i10.p1	complete	51.89	277
Lycoris aurea (TH)	Lyaur_TRINITY_DN15821_c0_g1	Lyaur_TRINITY_DN15821_c0_g1_i13	Lyaur_TRINITY_DN15821_c0_g1_i13.p1	complete	84.29	509
Lycoris aurea (TH)	Lyaur_TRINITY_DN15821_c0_g1	Lyaur_TRINITY_DN15821_c0_g1_i14	Lyaur_TRINITY_DN15821_c0_g1_i14.p1	complete	78.35	509
Lycoris aurea (TH)	Lyaur_TRINITY_DN16900_c0_g1	Lyaur_TRINITY_DN16900_c0_g1_i2	Lyaur_TRINITY_DN16900_c0_g1_i2.p1	complete	70.96	502
Lycoris aurea (TH)	Lyaur_TRINITY_DN17029_c0_g1	Lyaur_TRINITY_DN17029_c0_g1_i1	Lyaur_TRINITY_DN17029_c0_g1_i1.p1	complete	37.47	332
Lycoris aurea (TH)	Lyaur_TRINITY_DN176812_c0_g1	Lyaur_TRINITY_DN176812_c0_g1_i1	Lyaur_TRINITY_DN176812_c0_g1_i1.p1	internal	20.99	139
Lycoris aurea (TH)	Lyaur_TRINITY_DN18949_c0_g1	Lyaur_TRINITY_DN18949_c0_g1_i4	Lyaur_TRINITY_DN18949_c0_g1_i4.p1	5prime_partial	24.05	177
Lycoris aurea (TH)	Lyaur_TRINITY_DN18949_c0_g1	Lyaur_TRINITY_DN18949_c0_g1_i5	Lyaur_TRINITY_DN18949_c0_g1_i5.p1	5prime_partial	54.77	573
Lycoris aurea (TH)	Lyaur_TRINITY_DN18949_c0_g1	Lyaur_TRINITY_DN18949_c0_g1_i6	Lyaur_TRINITY_DN18949_c0_g1_i6.p1	5prime_partial	61.46	573
Lycoris aurea (TH)	Lyaur_TRINITY_DN18949_c0_g1	Lyaur_TRINITY_DN18949_c0_g1_i7	Lyaur_TRINITY_DN18949_c0_g1_i7.p1	complete	82.68	550
Lycoris aurea (TH)	Lyaur_TRINITY_DN19906_c0_g1	Lyaur_TRINITY_DN19906_c0_g1_i1	Lyaur_TRINITY_DN19906_c0_g1_i1.p1	complete	98.94	449
Lycoris aurea (TH)	Lyaur_TRINITY_DN19906_c0_g1	Lyaur_TRINITY_DN19906_c0_g1_i3	Lyaur_TRINITY_DN19906_c0_g1_i3.p1	internal	30.64	180
Lycoris aurea (TH)	Lyaur_TRINITY_DN19906_c0_g1	Lyaur_TRINITY_DN19906_c0_g1_i5	Lyaur_TRINITY_DN19906_c0_g1_i5.p1	5prime_partial	131.79	724
Lycoris aurea (TH)	Lyaur_TRINITY_DN19956_c0_g1	Lyaur_TRINITY_DN19956_c0_g1_i1	Lyaur_TRINITY_DN19956_c0_g1_i1.p1	complete	90.12	500
Lycoris aurea (TH)	Lyaur_TRINITY_DN19956_c0_g1	Lyaur_TRINITY_DN19956_c0_g1_i19	Lyaur_TRINITY_DN19956_c0_g1_i19.p1	3prime_partial	7.14	151
Lycoris aurea (TH)	Lyaur_TRINITY_DN19956_c0_g1	Lyaur_TRINITY_DN19956_c0_g1_i3	Lyaur_TRINITY_DN19956_c0_g1_i3.p1	complete	70.49	359
Lycoris aurea (TH)	Lyaur_TRINITY_DN19956_c0_g1	Lyaur_TRINITY_DN19956_c0_g1_i8	Lyaur_TRINITY_DN19956_c0_g1_i8.p1	5prime_partial	15.23	111
Lycoris aurea (TH)	Lyaur_TRINITY_DN19956_c0_g1	Lyaur_TRINITY_DN19956_c0_g1_i9	Lyaur_TRINITY_DN19956_c0_g1_i9.p1	internal	21.67	271
Lycoris aurea (TH)	Lyaur_TRINITY_DN20027_c0_g1	Lyaur_TRINITY_DN20027_c0_g1_i1	Lyaur_TRINITY_DN20027_c0_g1_i1.p1	internal	34.85	300
Lycoris aurea (TH)	Lyaur_TRINITY_DN201988_c0_g1	Lyaur_TRINITY_DN201988_c0_g1_i1	Lyaur_TRINITY_DN201988_c0_g1_i1.p1	5prime_partial	62.61	498
Lycoris aurea (TH)	Lyaur_TRINITY_DN20575_c0_g1	Lyaur_TRINITY_DN20575_c0_g1_i5	Lyaur_TRINITY_DN20575_c0_g1_i5.p1	complete	59.19	344
Lycoris aurea (TH)	Lyaur_TRINITY_DN21298_c1_g1	Lyaur_TRINITY_DN21298_c1_g1_i1	Lyaur_TRINITY_DN21298_c1_g1_i1.p1	internal	24.89	222
Lycoris aurea (TH)	Lyaur_TRINITY_DN21298_c2_g1	Lyaur_TRINITY_DN21298_c2_g1_i1	Lyaur_TRINITY_DN21298_c2_g1_i1.p1	complete	64.36	255
Lycoris aurea (TH)	Lyaur_TRINITY_DN2305_c0_g1	Lyaur_TRINITY_DN2305_c0_g1_i2	Lyaur_TRINITY_DN2305_c0_g1_i2.p1	complete	21.32	182
Lycoris aurea (TH)	Lyaur_TRINITY_DN2305_c0_g1	Lyaur_TRINITY_DN2305_c0_g1_i8	Lyaur_TRINITY_DN2305_c0_g1_i8.p1	complete	82.34	505
Lycoris aurea (TH)	Lyaur_TRINITY_DN2305_c0_g1	Lyaur_TRINITY_DN2305_c0_g1_i9	Lyaur_TRINITY_DN2305_c0_g1_i9.p1	complete	90.65	505
Lycoris aurea (TH)	Lyaur_TRINITY_DN23300_c0_g1	Lyaur_TRINITY_DN23300_c0_g1_i14	Lyaur_TRINITY_DN23300_c0_g1_i14.p1	complete	73.32	467
Lycoris aurea (TH)	Lyaur_TRINITY_DN23300_c0_g1	Lyaur_TRINITY_DN23300_c0_g1_i15	Lyaur_TRINITY_DN23300_c0_g1_i15.p1	complete	72.97	468
Lycoris aurea (TH)	Lyaur_TRINITY_DN23300_c0_g1	Lyaur_TRINITY_DN23300_c0_g1_i5	Lyaur_TRINITY_DN23300_c0_g1_i5.p1	complete	68.18	467
Lycoris aurea (TH)	Lyaur_TRINITY_DN2394_c1_g2	Lyaur_TRINITY_DN2394_c1_g2_i2	Lyaur_TRINITY_DN2394_c1_g2_i2.p1	complete	21.84	333
Lycoris aurea (TH)	Lyaur_TRINITY_DN2394_c1_g2	Lyaur_TRINITY_DN2394_c1_g2_i3	Lyaur_TRINITY_DN2394_c1_g2_i3.p1	complete	22.52	320
Lycoris aurea (TH)	Lyaur_TRINITY_DN2473_c0_g1	Lyaur_TRINITY_DN2473_c0_g1_i2	Lyaur_TRINITY_DN2473_c0_g1_i2.p1	complete	135.94	708
Lycoris aurea (TH)	Lyaur_TRINITY_DN2473_c0_g1	Lyaur_TRINITY_DN2473_c0_g1_i4	Lyaur_TRINITY_DN2473_c0_g1_i4.p1	complete	121.28	707
Lycoris aurea (TH)	Lyaur_TRINITY_DN2473_c0_g1	Lyaur_TRINITY_DN2473_c0_g1_i8	Lyaur_TRINITY_DN2473_c0_g1_i8.p1	complete	81.2	557
Lycoris aurea (TH)	Lyaur_TRINITY_DN2473_c0_g1	Lyaur_TRINITY_DN2473_c0_g1_i9	Lyaur_TRINITY_DN2473_c0_g1_i9.p1	complete	118.88	710
Lycoris aurea (TH)	Lyaur_TRINITY_DN27283_c0_g1	Lyaur_TRINITY_DN27283_c0_g1_i12	Lyaur_TRINITY_DN27283_c0_g1_i12.p1	5prime_partial	69.34	358
Lycoris aurea (TH)	Lyaur_TRINITY_DN27283_c0_g1	Lyaur_TRINITY_DN27283_c0_g1_i9	Lyaur_TRINITY_DN27283_c0_g1_i9.p1	5prime_partial	73.18	360
Lycoris aurea (TH)	Lyaur_TRINITY_DN2746_c0_g1	Lyaur_TRINITY_DN2746_c0_g1_i1	Lyaur_TRINITY_DN2746_c0_g1_i1.p1	5prime_partial	46.61	485
Lycoris aurea (TH)	Lyaur_TRINITY_DN2746_c0_g2	Lyaur_TRINITY_DN2746_c0_g2_i1	Lyaur_TRINITY_DN2746_c0_g2_i1.p1	5prime_partial	63.28	494
Lycoris aurea (TH)	Lyaur_TRINITY_DN2746_c0_g4	Lyaur_TRINITY_DN2746_c0_g4_i1	Lyaur_TRINITY_DN2746_c0_g4_i1.p1	complete	50.02	494
Lycoris aurea (TH)	Lyaur_TRINITY_DN2746_c0_g4	Lyaur_TRINITY_DN2746_c0_g4_i2	Lyaur_TRINITY_DN2746_c0_g4_i2.p1	complete	59.73	494
Lycoris aurea (TH)	Lyaur_TRINITY_DN2746_c0_g4	Lyaur_TRINITY_DN2746_c0_g4_i3	Lyaur_TRINITY_DN2746_c0_g4_i3.p1	complete	52.93	497
Lycoris aurea (TH)	Lyaur_TRINITY_DN29664_c0_g1	Lyaur_TRINITY_DN29664_c0_g1_i1	Lyaur_TRINITY_DN29664_c0_g1_i1.p1	complete	57.85	436
Lycoris aurea (TH)	Lyaur_TRINITY_DN30302_c0_g1	Lyaur_TRINITY_DN30302_c0_g1_i2	Lyaur_TRINITY_DN30302_c0_g1_i2.p1	5prime_partial	68.98	291
Lycoris aurea (TH)	Lyaur_TRINITY_DN30302_c0_g1	Lyaur_TRINITY_DN30302_c0_g1_i3	Lyaur_TRINITY_DN30302_c0_g1_i3.p1	5prime_partial	32.77	154
Lycoris aurea (TH)	Lyaur_TRINITY_DN33498_c0_g2	Lyaur_TRINITY_DN33498_c0_g2_i1	Lyaur_TRINITY_DN33498_c0_g2_i1.p1	5prime_partial	43.85	315
Lycoris aurea (TH)	Lyaur_TRINITY_DN34258_c0_g1	Lyaur_TRINITY_DN34258_c0_g1_i3	Lyaur_TRINITY_DN34258_c0_g1_i3.p1	complete	44.7	323
Lycoris aurea (TH)	Lyaur_TRINITY_DN3676_c0_g1	Lyaur_TRINITY_DN3676_c0_g1_i8	Lyaur_TRINITY_DN3676_c0_g1_i8.p1	complete	75.03	535
Lycoris aurea (TH)	Lyaur_TRINITY_DN38262_c0_g1	Lyaur_TRINITY_DN38262_c0_g1_i3	Lyaur_TRINITY_DN38262_c0_g1_i3.p1	complete	48.13	436
Lycoris aurea (TH)	Lyaur_TRINITY_DN38262_c0_g1	Lyaur_TRINITY_DN38262_c0_g1_i6	Lyaur_TRINITY_DN38262_c0_g1_i6.p1	complete	59.07	436
Lycoris aurea (TH)	Lyaur_TRINITY_DN40802_c0_g1	Lyaur_TRINITY_DN40802_c0_g1_i4	Lyaur_TRINITY_DN40802_c0_g1_i4.p1	complete	85.74	547
Lycoris aurea (TH)	Lyaur_TRINITY_DN4119_c0_g1	Lyaur_TRINITY_DN4119_c0_g1_i15	Lyaur_TRINITY_DN4119_c0_g1_i15.p1	3prime_partial	22.73	322
Lycoris aurea (TH)	Lyaur_TRINITY_DN4119_c0_g1	Lyaur_TRINITY_DN4119_c0_g1_i2	Lyaur_TRINITY_DN4119_c0_g1_i2.p1	3prime_partial	16.52	224
Lycoris aurea (TH)	Lyaur_TRINITY_DN4119_c0_g1	Lyaur_TRINITY_DN4119_c0_g1_i7	Lyaur_TRINITY_DN4119_c0_g1_i7.p1	internal	30.27	345
Lycoris aurea (TH)	Lyaur_TRINITY_DN4271_c1_g1	Lyaur_TRINITY_DN4271_c1_g1_i5	Lyaur_TRINITY_DN4271_c1_g1_i5.p1	complete	105.57	566
Lycoris aurea (TH)	Lyaur_TRINITY_DN5212_c0_g1	Lyaur_TRINITY_DN5212_c0_g1_i8	Lyaur_TRINITY_DN5212_c0_g1_i8.p1	complete	109.13	548
Lycoris aurea (TH)	Lyaur_TRINITY_DN5212_c0_g1	Lyaur_TRINITY_DN5212_c0_g1_i9	Lyaur_TRINITY_DN5212_c0_g1_i9.p1	complete	109.13	548
Lycoris aurea (TH)	Lyaur_TRINITY_DN63337_c0_g1	Lyaur_TRINITY_DN63337_c0_g1_i1	Lyaur_TRINITY_DN63337_c0_g1_i1.p1	complete	68.34	400
Lycoris aurea (TH)	Lyaur_TRINITY_DN648_c0_g1	Lyaur_TRINITY_DN648_c0_g1_i1	Lyaur_TRINITY_DN648_c0_g1_i1.p1	3prime_partial	67.47	475
Lycoris aurea (TH)	Lyaur_TRINITY_DN6636_c0_g1	Lyaur_TRINITY_DN6636_c0_g1_i4	Lyaur_TRINITY_DN6636_c0_g1_i4.p1	5prime_partial	87.1	507
Lycoris aurea (TH)	Lyaur_TRINITY_DN68048_c0_g1	Lyaur_TRINITY_DN68048_c0_g1_i1	Lyaur_TRINITY_DN68048_c0_g1_i1.p1	complete	50	444
Lycoris aurea (TH)	Lyaur_TRINITY_DN68048_c0_g1	Lyaur_TRINITY_DN68048_c0_g1_i2	Lyaur_TRINITY_DN68048_c0_g1_i2.p1	complete	20.11	176
Lycoris aurea (TH)	Lyaur_TRINITY_DN68530_c0_g1	Lyaur_TRINITY_DN68530_c0_g1_i1	Lyaur_TRINITY_DN68530_c0_g1_i1.p1	complete	33.35	510
Lycoris aurea (TH)	Lyaur_TRINITY_DN68530_c0_g1	Lyaur_TRINITY_DN68530_c0_g1_i2	Lyaur_TRINITY_DN68530_c0_g1_i2.p1	complete	32.25	509
Lycoris aurea (TH)	Lyaur_TRINITY_DN68530_c1_g1	Lyaur_TRINITY_DN68530_c1_g1_i1	Lyaur_TRINITY_DN68530_c1_g1_i1.p1	internal	5.99	122
Lycoris aurea (TH)	Lyaur_TRINITY_DN68530_c1_g2	Lyaur_TRINITY_DN68530_c1_g2_i1	Lyaur_TRINITY_DN68530_c1_g2_i1.p1	3prime_partial	17.66	214
Lycoris aurea (TH)	Lyaur_TRINITY_DN7812_c0_g1	Lyaur_TRINITY_DN7812_c0_g1_i1	Lyaur_TRINITY_DN7812_c0_g1_i1.p1	complete	41.72	505
Lycoris aurea (TH)	Lyaur_TRINITY_DN81065_c0_g1	Lyaur_TRINITY_DN81065_c0_g1_i2	Lyaur_TRINITY_DN81065_c0_g1_i2.p1	complete	88.37	369
Lycoris aurea (TH)	Lyaur_TRINITY_DN81065_c0_g1	Lyaur_TRINITY_DN81065_c0_g1_i6	Lyaur_TRINITY_DN81065_c0_g1_i6.p1	complete	79.7	343
Lycoris aurea (TH)	Lyaur_TRINITY_DN8618_c0_g1	Lyaur_TRINITY_DN8618_c0_g1_i1	Lyaur_TRINITY_DN8618_c0_g1_i1.p1	complete	84.55	550
Lycoris aurea (TH)	Lyaur_TRINITY_DN8643_c0_g1	Lyaur_TRINITY_DN8643_c0_g1_i3	Lyaur_TRINITY_DN8643_c0_g1_i3.p1	complete	47.19	199
Lycoris aurea (TH)	Lyaur_TRINITY_DN8643_c0_g1	Lyaur_TRINITY_DN8643_c0_g1_i4	Lyaur_TRINITY_DN8643_c0_g1_i4.p1	complete	99.17	560
Lycoris chinensis	Lychi_TRINITY_DN10452_c0_g1	Lychi_TRINITY_DN10452_c0_g1_i7	Lychi_TRINITY_DN10452_c0_g1_i7.p1	5prime_partial	102.68	532
Lycoris chinensis	Lychi_TRINITY_DN110121_c0_g1	Lychi_TRINITY_DN110121_c0_g1_i1	Lychi_TRINITY_DN110121_c0_g1_i1.p1	3prime_partial	30.52	308
Lycoris chinensis	Lychi_TRINITY_DN11058_c0_g2	Lychi_TRINITY_DN11058_c0_g2_i1	Lychi_TRINITY_DN11058_c0_g2_i1.p1	internal	14.97	166
Lycoris chinensis	Lychi_TRINITY_DN1122_c3_g1	Lychi_TRINITY_DN1122_c3_g1_i1	Lychi_TRINITY_DN1122_c3_g1_i1.p1	complete	58.55	436
Lycoris chinensis	Lychi_TRINITY_DN1149_c0_g1	Lychi_TRINITY_DN1149_c0_g1_i10	Lychi_TRINITY_DN1149_c0_g1_i10.p1	complete	39.65	511
Lycoris chinensis	Lychi_TRINITY_DN1149_c0_g1	Lychi_TRINITY_DN1149_c0_g1_i11	Lychi_TRINITY_DN1149_c0_g1_i11.p1	complete	38.04	511
Lycoris chinensis	Lychi_TRINITY_DN1149_c0_g1	Lychi_TRINITY_DN1149_c0_g1_i12	Lychi_TRINITY_DN1149_c0_g1_i12.p1	complete	40.45	511
Lycoris chinensis	Lychi_TRINITY_DN1149_c0_g1	Lychi_TRINITY_DN1149_c0_g1_i14	Lychi_TRINITY_DN1149_c0_g1_i14.p1	complete	35.34	511
Lycoris chinensis	Lychi_TRINITY_DN1149_c0_g1	Lychi_TRINITY_DN1149_c0_g1_i4	Lychi_TRINITY_DN1149_c0_g1_i4.p1	complete	35.34	511
Lycoris chinensis	Lychi_TRINITY_DN1149_c0_g1	Lychi_TRINITY_DN1149_c0_g1_i5	Lychi_TRINITY_DN1149_c0_g1_i5.p1	complete	38.04	511
Lycoris chinensis	Lychi_TRINITY_DN1149_c1_g1	Lychi_TRINITY_DN1149_c1_g1_i1	Lychi_TRINITY_DN1149_c1_g1_i1.p1	5prime_partial	13.08	113
Lycoris chinensis	Lychi_TRINITY_DN118489_c0_g1	Lychi_TRINITY_DN118489_c0_g1_i1	Lychi_TRINITY_DN118489_c0_g1_i1.p1	complete	49.58	505
Lycoris chinensis	Lychi_TRINITY_DN1196_c0_g1	Lychi_TRINITY_DN1196_c0_g1_i1	Lychi_TRINITY_DN1196_c0_g1_i1.p1	complete	73.42	436
Lycoris chinensis	Lychi_TRINITY_DN12010_c2_g1	Lychi_TRINITY_DN12010_c2_g1_i1	Lychi_TRINITY_DN12010_c2_g1_i1.p1	complete	83.53	493
Lycoris chinensis	Lychi_TRINITY_DN126842_c0_g1	Lychi_TRINITY_DN126842_c0_g1_i4	Lychi_TRINITY_DN126842_c0_g1_i4.p1	internal	59.14	427
Lycoris chinensis	Lychi_TRINITY_DN12957_c0_g1	Lychi_TRINITY_DN12957_c0_g1_i6	Lychi_TRINITY_DN12957_c0_g1_i6.p1	complete	73.31	378
Lycoris chinensis	Lychi_TRINITY_DN16487_c0_g1	Lychi_TRINITY_DN16487_c0_g1_i1	Lychi_TRINITY_DN16487_c0_g1_i1.p1	internal	24.9	184
Lycoris chinensis	Lychi_TRINITY_DN16653_c1_g1	Lychi_TRINITY_DN16653_c1_g1_i1	Lychi_TRINITY_DN16653_c1_g1_i1.p1	5prime_partial	12.03	138
Lycoris chinensis	Lychi_TRINITY_DN16952_c0_g1	Lychi_TRINITY_DN16952_c0_g1_i1	Lychi_TRINITY_DN16952_c0_g1_i1.p1	5prime_partial	22.25	115
Lycoris chinensis	Lychi_TRINITY_DN17162_c0_g1	Lychi_TRINITY_DN17162_c0_g1_i1	Lychi_TRINITY_DN17162_c0_g1_i1.p1	complete	52.38	471
Lycoris chinensis	Lychi_TRINITY_DN175483_c0_g1	Lychi_TRINITY_DN175483_c0_g1_i1	Lychi_TRINITY_DN175483_c0_g1_i1.p1	complete	64.3	344
Lycoris chinensis	Lychi_TRINITY_DN199_c0_g1	Lychi_TRINITY_DN199_c0_g1_i10	Lychi_TRINITY_DN199_c0_g1_i10.p1	complete	87.06	505
Lycoris chinensis	Lychi_TRINITY_DN199_c0_g1	Lychi_TRINITY_DN199_c0_g1_i7	Lychi_TRINITY_DN199_c0_g1_i7.p1	complete	107.08	581
Lycoris chinensis	Lychi_TRINITY_DN20146_c7_g1	Lychi_TRINITY_DN20146_c7_g1_i1	Lychi_TRINITY_DN20146_c7_g1_i1.p1	complete	28.08	320
Lycoris chinensis	Lychi_TRINITY_DN202176_c0_g1	Lychi_TRINITY_DN202176_c0_g1_i2	Lychi_TRINITY_DN202176_c0_g1_i2.p1	3prime_partial	51.84	391
Lycoris chinensis	Lychi_TRINITY_DN21272_c0_g1	Lychi_TRINITY_DN21272_c0_g1_i1	Lychi_TRINITY_DN21272_c0_g1_i1.p1	internal	20.05	163
Lycoris chinensis	Lychi_TRINITY_DN2233_c2_g1	Lychi_TRINITY_DN2233_c2_g1_i1	Lychi_TRINITY_DN2233_c2_g1_i1.p1	internal	65.83	366
Lycoris chinensis	Lychi_TRINITY_DN2233_c7_g1	Lychi_TRINITY_DN2233_c7_g1_i1	Lychi_TRINITY_DN2233_c7_g1_i1.p1	complete	21.96	172
Lycoris chinensis	Lychi_TRINITY_DN22473_c0_g1	Lychi_TRINITY_DN22473_c0_g1_i1	Lychi_TRINITY_DN22473_c0_g1_i1.p1	internal	10.06	105
Lycoris chinensis	Lychi_TRINITY_DN227_c6_g1	Lychi_TRINITY_DN227_c6_g1_i4	Lychi_TRINITY_DN227_c6_g1_i4.p1	3prime_partial	48.59	301
Lycoris chinensis	Lychi_TRINITY_DN2354_c7_g1	Lychi_TRINITY_DN2354_c7_g1_i1	Lychi_TRINITY_DN2354_c7_g1_i1.p1	3prime_partial	47.76	192
Lycoris chinensis	Lychi_TRINITY_DN245_c0_g1	Lychi_TRINITY_DN245_c0_g1_i7	Lychi_TRINITY_DN245_c0_g1_i7.p1	complete	45.22	316
Lycoris chinensis	Lychi_TRINITY_DN2600_c0_g1	Lychi_TRINITY_DN2600_c0_g1_i1	Lychi_TRINITY_DN2600_c0_g1_i1.p1	internal	21.73	187
Lycoris chinensis	Lychi_TRINITY_DN26276_c1_g1	Lychi_TRINITY_DN26276_c1_g1_i4	Lychi_TRINITY_DN26276_c1_g1_i4.p1	complete	56.71	323
Lycoris chinensis	Lychi_TRINITY_DN2659_c0_g1	Lychi_TRINITY_DN2659_c0_g1_i4	Lychi_TRINITY_DN2659_c0_g1_i4.p1	complete	90.1	509
Lycoris chinensis	Lychi_TRINITY_DN2704_c0_g1	Lychi_TRINITY_DN2704_c0_g1_i1	Lychi_TRINITY_DN2704_c0_g1_i1.p1	complete	73.46	468
Lycoris chinensis	Lychi_TRINITY_DN2704_c0_g1	Lychi_TRINITY_DN2704_c0_g1_i10	Lychi_TRINITY_DN2704_c0_g1_i10.p1	complete	75.22	468
Lycoris chinensis	Lychi_TRINITY_DN2704_c0_g1	Lychi_TRINITY_DN2704_c0_g1_i4	Lychi_TRINITY_DN2704_c0_g1_i4.p1	3prime_partial	56.89	321
Lycoris chinensis	Lychi_TRINITY_DN3237_c0_g1	Lychi_TRINITY_DN3237_c0_g1_i1	Lychi_TRINITY_DN3237_c0_g1_i1.p1	5prime_partial	108.79	581
Lycoris chinensis	Lychi_TRINITY_DN32827_c0_g1	Lychi_TRINITY_DN32827_c0_g1_i2	Lychi_TRINITY_DN32827_c0_g1_i2.p1	internal	12.71	224
Lycoris chinensis	Lychi_TRINITY_DN32827_c0_g1	Lychi_TRINITY_DN32827_c0_g1_i4	Lychi_TRINITY_DN32827_c0_g1_i4.p1	5prime_partial	26.59	309
Lycoris chinensis	Lychi_TRINITY_DN32827_c0_g1	Lychi_TRINITY_DN32827_c0_g1_i5	Lychi_TRINITY_DN32827_c0_g1_i5.p1	3prime_partial	10.71	189
Lycoris chinensis	Lychi_TRINITY_DN3388_c0_g1	Lychi_TRINITY_DN3388_c0_g1_i19	Lychi_TRINITY_DN3388_c0_g1_i19.p1	5prime_partial	48.44	244
Lycoris chinensis	Lychi_TRINITY_DN3388_c0_g1	Lychi_TRINITY_DN3388_c0_g1_i8	Lychi_TRINITY_DN3388_c0_g1_i8.p1	internal	58.22	270
Lycoris chinensis	Lychi_TRINITY_DN33973_c0_g1	Lychi_TRINITY_DN33973_c0_g1_i3	Lychi_TRINITY_DN33973_c0_g1_i3.p1	complete	67.81	436
Lycoris chinensis	Lychi_TRINITY_DN34650_c0_g1	Lychi_TRINITY_DN34650_c0_g1_i2	Lychi_TRINITY_DN34650_c0_g1_i2.p1	complete	92.13	369
Lycoris chinensis	Lychi_TRINITY_DN3528_c0_g1	Lychi_TRINITY_DN3528_c0_g1_i1	Lychi_TRINITY_DN3528_c0_g1_i1.p1	complete	84.61	504
Lycoris chinensis	Lychi_TRINITY_DN3528_c0_g1	Lychi_TRINITY_DN3528_c0_g1_i4	Lychi_TRINITY_DN3528_c0_g1_i4.p1	complete	89.7	507
Lycoris chinensis	Lychi_TRINITY_DN355754_c0_g1	Lychi_TRINITY_DN355754_c0_g1_i1	Lychi_TRINITY_DN355754_c0_g1_i1.p1	5prime_partial	61.26	327
Lycoris chinensis	Lychi_TRINITY_DN3631_c0_g1	Lychi_TRINITY_DN3631_c0_g1_i10	Lychi_TRINITY_DN3631_c0_g1_i10.p1	complete	38.89	489
Lycoris chinensis	Lychi_TRINITY_DN38214_c0_g1	Lychi_TRINITY_DN38214_c0_g1_i1	Lychi_TRINITY_DN38214_c0_g1_i1.p1	complete	107.38	576
Lycoris chinensis	Lychi_TRINITY_DN38214_c0_g1	Lychi_TRINITY_DN38214_c0_g1_i3	Lychi_TRINITY_DN38214_c0_g1_i3.p1	complete	109.18	560
Lycoris chinensis	Lychi_TRINITY_DN3905_c0_g1	Lychi_TRINITY_DN3905_c0_g1_i1	Lychi_TRINITY_DN3905_c0_g1_i1.p1	complete	74.55	313
Lycoris chinensis	Lychi_TRINITY_DN3905_c0_g1	Lychi_TRINITY_DN3905_c0_g1_i13	Lychi_TRINITY_DN3905_c0_g1_i13.p1	complete	74.55	313
Lycoris chinensis	Lychi_TRINITY_DN41249_c0_g1	Lychi_TRINITY_DN41249_c0_g1_i1	Lychi_TRINITY_DN41249_c0_g1_i1.p1	internal	4.23	128
Lycoris chinensis	Lychi_TRINITY_DN429_c0_g1	Lychi_TRINITY_DN429_c0_g1_i1	Lychi_TRINITY_DN429_c0_g1_i1.p1	complete	67.97	355
Lycoris chinensis	Lychi_TRINITY_DN429_c0_g1	Lychi_TRINITY_DN429_c0_g1_i2	Lychi_TRINITY_DN429_c0_g1_i2.p1	internal	67.56	359
Lycoris chinensis	Lychi_TRINITY_DN429_c0_g1	Lychi_TRINITY_DN429_c0_g1_i4	Lychi_TRINITY_DN429_c0_g1_i4.p1	3prime_partial	64.55	324
Lycoris chinensis	Lychi_TRINITY_DN429_c0_g1	Lychi_TRINITY_DN429_c0_g1_i5	Lychi_TRINITY_DN429_c0_g1_i5.p1	3prime_partial	68.02	324
Lycoris chinensis	Lychi_TRINITY_DN43089_c1_g1	Lychi_TRINITY_DN43089_c1_g1_i1	Lychi_TRINITY_DN43089_c1_g1_i1.p1	complete	36.91	329
Lycoris chinensis	Lychi_TRINITY_DN44601_c0_g1	Lychi_TRINITY_DN44601_c0_g1_i1	Lychi_TRINITY_DN44601_c0_g1_i1.p1	5prime_partial	92.04	526
Lycoris chinensis	Lychi_TRINITY_DN450_c1_g1	Lychi_TRINITY_DN450_c1_g1_i1	Lychi_TRINITY_DN450_c1_g1_i1.p1	complete	98.09	550
Lycoris chinensis	Lychi_TRINITY_DN45294_c0_g1	Lychi_TRINITY_DN45294_c0_g1_i12	Lychi_TRINITY_DN45294_c0_g1_i12.p1	complete	75.08	359
Lycoris chinensis	Lychi_TRINITY_DN45294_c0_g1	Lychi_TRINITY_DN45294_c0_g1_i3	Lychi_TRINITY_DN45294_c0_g1_i3.p1	complete	41.52	309
Lycoris chinensis	Lychi_TRINITY_DN45294_c0_g1	Lychi_TRINITY_DN45294_c0_g1_i5	Lychi_TRINITY_DN45294_c0_g1_i5.p1	complete	90.98	500
Lycoris chinensis	Lychi_TRINITY_DN45294_c0_g1	Lychi_TRINITY_DN45294_c0_g1_i6	Lychi_TRINITY_DN45294_c0_g1_i6.p1	complete	41.52	309
Lycoris chinensis	Lychi_TRINITY_DN49854_c0_g1	Lychi_TRINITY_DN49854_c0_g1_i1	Lychi_TRINITY_DN49854_c0_g1_i1.p2	3prime_partial	78.52	513
Lycoris chinensis	Lychi_TRINITY_DN507_c2_g1	Lychi_TRINITY_DN507_c2_g1_i1	Lychi_TRINITY_DN507_c2_g1_i1.p1	5prime_partial	68.59	582
Lycoris chinensis	Lychi_TRINITY_DN53386_c0_g1	Lychi_TRINITY_DN53386_c0_g1_i3	Lychi_TRINITY_DN53386_c0_g1_i3.p1	complete	52.07	283
Lycoris chinensis	Lychi_TRINITY_DN54665_c0_g1	Lychi_TRINITY_DN54665_c0_g1_i1	Lychi_TRINITY_DN54665_c0_g1_i1.p1	internal	20.17	153
Lycoris chinensis	Lychi_TRINITY_DN5529_c0_g1	Lychi_TRINITY_DN5529_c0_g1_i12	Lychi_TRINITY_DN5529_c0_g1_i12.p1	complete	65.94	344
Lycoris chinensis	Lychi_TRINITY_DN5529_c0_g1	Lychi_TRINITY_DN5529_c0_g1_i17	Lychi_TRINITY_DN5529_c0_g1_i17.p1	complete	65	344
Lycoris chinensis	Lychi_TRINITY_DN55465_c0_g1	Lychi_TRINITY_DN55465_c0_g1_i9	Lychi_TRINITY_DN55465_c0_g1_i9.p1	complete	48.91	283
Lycoris chinensis	Lychi_TRINITY_DN56885_c0_g1	Lychi_TRINITY_DN56885_c0_g1_i1	Lychi_TRINITY_DN56885_c0_g1_i1.p1	complete	73.75	436
Lycoris chinensis	Lychi_TRINITY_DN57000_c0_g1	Lychi_TRINITY_DN57000_c0_g1_i1	Lychi_TRINITY_DN57000_c0_g1_i1.p1	complete	64.13	506
Lycoris chinensis	Lychi_TRINITY_DN6579_c2_g1	Lychi_TRINITY_DN6579_c2_g1_i1	Lychi_TRINITY_DN6579_c2_g1_i1.p1	internal	30.26	152
Lycoris chinensis	Lychi_TRINITY_DN6905_c0_g1	Lychi_TRINITY_DN6905_c0_g1_i4	Lychi_TRINITY_DN6905_c0_g1_i4.p1	internal	30.89	227
Lycoris chinensis	Lychi_TRINITY_DN7962_c0_g1	Lychi_TRINITY_DN7962_c0_g1_i1	Lychi_TRINITY_DN7962_c0_g1_i1.p1	3prime_partial	22.37	264
Lycoris chinensis	Lychi_TRINITY_DN815_c4_g1	Lychi_TRINITY_DN815_c4_g1_i1	Lychi_TRINITY_DN815_c4_g1_i1.p1	5prime_partial	54.85	308
Lycoris chinensis	Lychi_TRINITY_DN93094_c0_g1	Lychi_TRINITY_DN93094_c0_g1_i10	Lychi_TRINITY_DN93094_c0_g1_i10.p1	complete	110.44	548
Lycoris incarnata	Lyinc_TRINITY_DN10765_c0_g2	Lyinc_TRINITY_DN10765_c0_g2_i1	Lyinc_TRINITY_DN10765_c0_g2_i1.p1	complete	18.75	225
Lycoris incarnata	Lyinc_TRINITY_DN10765_c0_g2	Lyinc_TRINITY_DN10765_c0_g2_i2	Lyinc_TRINITY_DN10765_c0_g2_i2.p1	complete	41.1	444
Lycoris incarnata	Lyinc_TRINITY_DN1094_c0_g1	Lyinc_TRINITY_DN1094_c0_g1_i1	Lyinc_TRINITY_DN1094_c0_g1_i1.p1	complete	16.64	329
Lycoris incarnata	Lyinc_TRINITY_DN10982_c1_g1	Lyinc_TRINITY_DN10982_c1_g1_i2	Lyinc_TRINITY_DN10982_c1_g1_i2.p1	3prime_partial	26.83	342
Lycoris incarnata	Lyinc_TRINITY_DN10982_c1_g1	Lyinc_TRINITY_DN10982_c1_g1_i3	Lyinc_TRINITY_DN10982_c1_g1_i3.p1	3prime_partial	26.83	342
Lycoris incarnata	Lyinc_TRINITY_DN12744_c0_g1	Lyinc_TRINITY_DN12744_c0_g1_i1	Lyinc_TRINITY_DN12744_c0_g1_i1.p1	5prime_partial	31.07	464
Lycoris incarnata	Lyinc_TRINITY_DN13159_c0_g1	Lyinc_TRINITY_DN13159_c0_g1_i4	Lyinc_TRINITY_DN13159_c0_g1_i4.p1	complete	82.06	343
Lycoris incarnata	Lyinc_TRINITY_DN13679_c2_g1	Lyinc_TRINITY_DN13679_c2_g1_i1	Lyinc_TRINITY_DN13679_c2_g1_i1.p1	3prime_partial	23.14	274
Lycoris incarnata	Lyinc_TRINITY_DN14864_c0_g1	Lyinc_TRINITY_DN14864_c0_g1_i2	Lyinc_TRINITY_DN14864_c0_g1_i2.p1	complete	26.89	332
Lycoris incarnata	Lyinc_TRINITY_DN14864_c0_g1	Lyinc_TRINITY_DN14864_c0_g1_i3	Lyinc_TRINITY_DN14864_c0_g1_i3.p1	complete	26.89	332
Lycoris incarnata	Lyinc_TRINITY_DN15746_c0_g1	Lyinc_TRINITY_DN15746_c0_g1_i2	Lyinc_TRINITY_DN15746_c0_g1_i2.p1	complete	105.94	548
Lycoris incarnata	Lyinc_TRINITY_DN1626_c0_g1	Lyinc_TRINITY_DN1626_c0_g1_i11	Lyinc_TRINITY_DN1626_c0_g1_i11.p1	complete	39.37	428
Lycoris incarnata	Lyinc_TRINITY_DN1626_c0_g1	Lyinc_TRINITY_DN1626_c0_g1_i4	Lyinc_TRINITY_DN1626_c0_g1_i4.p1	complete	33.19	428
Lycoris incarnata	Lyinc_TRINITY_DN17157_c0_g1	Lyinc_TRINITY_DN17157_c0_g1_i3	Lyinc_TRINITY_DN17157_c0_g1_i3.p1	3prime_partial	59.69	335
Lycoris incarnata	Lyinc_TRINITY_DN17157_c0_g1	Lyinc_TRINITY_DN17157_c0_g1_i4	Lyinc_TRINITY_DN17157_c0_g1_i4.p1	complete	66.38	342
Lycoris incarnata	Lyinc_TRINITY_DN17157_c0_g1	Lyinc_TRINITY_DN17157_c0_g1_i6	Lyinc_TRINITY_DN17157_c0_g1_i6.p1	complete	69.54	344
Lycoris incarnata	Lyinc_TRINITY_DN1745_c0_g1	Lyinc_TRINITY_DN1745_c0_g1_i13	Lyinc_TRINITY_DN1745_c0_g1_i13.p1	3prime_partial	70.22	471
Lycoris incarnata	Lyinc_TRINITY_DN1745_c0_g1	Lyinc_TRINITY_DN1745_c0_g1_i16	Lyinc_TRINITY_DN1745_c0_g1_i16.p1	complete	68.5	433
Lycoris incarnata	Lyinc_TRINITY_DN1745_c0_g1	Lyinc_TRINITY_DN1745_c0_g1_i4	Lyinc_TRINITY_DN1745_c0_g1_i4.p1	complete	67.21	433
Lycoris incarnata	Lyinc_TRINITY_DN17461_c0_g2	Lyinc_TRINITY_DN17461_c0_g2_i1	Lyinc_TRINITY_DN17461_c0_g2_i1.p1	5prime_partial	52.72	509
Lycoris incarnata	Lyinc_TRINITY_DN1852_c0_g1	Lyinc_TRINITY_DN1852_c0_g1_i1	Lyinc_TRINITY_DN1852_c0_g1_i1.p1	complete	27.55	510
Lycoris incarnata	Lyinc_TRINITY_DN19002_c0_g1	Lyinc_TRINITY_DN19002_c0_g1_i2	Lyinc_TRINITY_DN19002_c0_g1_i2.p1	complete	83.17	560
Lycoris incarnata	Lyinc_TRINITY_DN19002_c0_g1	Lyinc_TRINITY_DN19002_c0_g1_i4	Lyinc_TRINITY_DN19002_c0_g1_i4.p1	complete	65.23	345
Lycoris incarnata	Lyinc_TRINITY_DN235_c0_g1	Lyinc_TRINITY_DN235_c0_g1_i4	Lyinc_TRINITY_DN235_c0_g1_i4.p1	complete	76.39	710
Lycoris incarnata	Lyinc_TRINITY_DN235_c0_g1	Lyinc_TRINITY_DN235_c0_g1_i6	Lyinc_TRINITY_DN235_c0_g1_i6.p1	internal	20.29	200
Lycoris incarnata	Lyinc_TRINITY_DN235_c0_g1	Lyinc_TRINITY_DN235_c0_g1_i9	Lyinc_TRINITY_DN235_c0_g1_i9.p2	3prime_partial	11.94	145
Lycoris incarnata	Lyinc_TRINITY_DN24647_c0_g1	Lyinc_TRINITY_DN24647_c0_g1_i1	Lyinc_TRINITY_DN24647_c0_g1_i1.p1	5prime_partial	110.1	723
Lycoris incarnata	Lyinc_TRINITY_DN24647_c0_g1	Lyinc_TRINITY_DN24647_c0_g1_i5	Lyinc_TRINITY_DN24647_c0_g1_i5.p1	internal	27.92	226
Lycoris incarnata	Lyinc_TRINITY_DN25318_c0_g1	Lyinc_TRINITY_DN25318_c0_g1_i1	Lyinc_TRINITY_DN25318_c0_g1_i1.p1	5prime_partial	98.15	651
Lycoris incarnata	Lyinc_TRINITY_DN2743_c0_g1	Lyinc_TRINITY_DN2743_c0_g1_i2	Lyinc_TRINITY_DN2743_c0_g1_i2.p1	3prime_partial	51.94	388
Lycoris incarnata	Lyinc_TRINITY_DN2743_c0_g1	Lyinc_TRINITY_DN2743_c0_g1_i7	Lyinc_TRINITY_DN2743_c0_g1_i7.p1	complete	65.38	509
Lycoris incarnata	Lyinc_TRINITY_DN3052_c0_g1	Lyinc_TRINITY_DN3052_c0_g1_i3	Lyinc_TRINITY_DN3052_c0_g1_i3.p1	internal	58.15	347
Lycoris incarnata	Lyinc_TRINITY_DN3052_c0_g1	Lyinc_TRINITY_DN3052_c0_g1_i6	Lyinc_TRINITY_DN3052_c0_g1_i6.p1	5prime_partial	37.32	267
Lycoris incarnata	Lyinc_TRINITY_DN3052_c0_g1	Lyinc_TRINITY_DN3052_c0_g1_i8	Lyinc_TRINITY_DN3052_c0_g1_i8.p1	internal	42.18	341
Lycoris incarnata	Lyinc_TRINITY_DN3053_c0_g1	Lyinc_TRINITY_DN3053_c0_g1_i2	Lyinc_TRINITY_DN3053_c0_g1_i2.p1	complete	9.91	320
Lycoris incarnata	Lyinc_TRINITY_DN30_c0_g1	Lyinc_TRINITY_DN30_c0_g1_i4	Lyinc_TRINITY_DN30_c0_g1_i4.p1	complete	53.85	504
Lycoris incarnata	Lyinc_TRINITY_DN30_c0_g1	Lyinc_TRINITY_DN30_c0_g1_i5	Lyinc_TRINITY_DN30_c0_g1_i5.p1	complete	53.85	504
Lycoris incarnata	Lyinc_TRINITY_DN30_c0_g2	Lyinc_TRINITY_DN30_c0_g2_i1	Lyinc_TRINITY_DN30_c0_g2_i1.p1	complete	30.74	489
Lycoris incarnata	Lyinc_TRINITY_DN30_c0_g3	Lyinc_TRINITY_DN30_c0_g3_i1	Lyinc_TRINITY_DN30_c0_g3_i1.p1	complete	53.62	497
Lycoris incarnata	Lyinc_TRINITY_DN32252_c0_g1	Lyinc_TRINITY_DN32252_c0_g1_i10	Lyinc_TRINITY_DN32252_c0_g1_i10.p1	complete	47.25	443
Lycoris incarnata	Lyinc_TRINITY_DN32252_c0_g1	Lyinc_TRINITY_DN32252_c0_g1_i6	Lyinc_TRINITY_DN32252_c0_g1_i6.p1	complete	62.17	550
Lycoris incarnata	Lyinc_TRINITY_DN32252_c0_g1	Lyinc_TRINITY_DN32252_c0_g1_i7	Lyinc_TRINITY_DN32252_c0_g1_i7.p1	complete	63.45	580
Lycoris incarnata	Lyinc_TRINITY_DN32252_c0_g2	Lyinc_TRINITY_DN32252_c0_g2_i1	Lyinc_TRINITY_DN32252_c0_g2_i1.p1	3prime_partial	42.17	430
Lycoris incarnata	Lyinc_TRINITY_DN32252_c0_g3	Lyinc_TRINITY_DN32252_c0_g3_i1	Lyinc_TRINITY_DN32252_c0_g3_i1.p1	3prime_partial	73.36	480
Lycoris incarnata	Lyinc_TRINITY_DN3747_c0_g1	Lyinc_TRINITY_DN3747_c0_g1_i1	Lyinc_TRINITY_DN3747_c0_g1_i1.p1	complete	63.62	467
Lycoris incarnata	Lyinc_TRINITY_DN3747_c0_g1	Lyinc_TRINITY_DN3747_c0_g1_i3	Lyinc_TRINITY_DN3747_c0_g1_i3.p1	complete	57.81	467
Lycoris incarnata	Lyinc_TRINITY_DN3747_c0_g1	Lyinc_TRINITY_DN3747_c0_g1_i4	Lyinc_TRINITY_DN3747_c0_g1_i4.p1	complete	53.53	467
Lycoris incarnata	Lyinc_TRINITY_DN41395_c0_g1	Lyinc_TRINITY_DN41395_c0_g1_i2	Lyinc_TRINITY_DN41395_c0_g1_i2.p1	3prime_partial	36.74	302
Lycoris incarnata	Lyinc_TRINITY_DN41395_c0_g1	Lyinc_TRINITY_DN41395_c0_g1_i4	Lyinc_TRINITY_DN41395_c0_g1_i4.p1	3prime_partial	32.87	302
Lycoris incarnata	Lyinc_TRINITY_DN57834_c0_g1	Lyinc_TRINITY_DN57834_c0_g1_i1	Lyinc_TRINITY_DN57834_c0_g1_i1.p1	internal	30.93	209
Lycoris incarnata	Lyinc_TRINITY_DN6354_c0_g1	Lyinc_TRINITY_DN6354_c0_g1_i5	Lyinc_TRINITY_DN6354_c0_g1_i5.p1	complete	45.69	547
Lycoris incarnata	Lyinc_TRINITY_DN6354_c0_g1	Lyinc_TRINITY_DN6354_c0_g1_i6	Lyinc_TRINITY_DN6354_c0_g1_i6.p1	3prime_partial	34.94	367
Lycoris incarnata	Lyinc_TRINITY_DN6354_c0_g1	Lyinc_TRINITY_DN6354_c0_g1_i7	Lyinc_TRINITY_DN6354_c0_g1_i7.p1	5prime_partial	28.54	183
Lycoris incarnata	Lyinc_TRINITY_DN6654_c1_g1	Lyinc_TRINITY_DN6654_c1_g1_i3	Lyinc_TRINITY_DN6654_c1_g1_i3.p1	5prime_partial	62.21	394
Lycoris incarnata	Lyinc_TRINITY_DN6654_c1_g1	Lyinc_TRINITY_DN6654_c1_g1_i5	Lyinc_TRINITY_DN6654_c1_g1_i5.p1	5prime_partial	65.79	403
Lycoris incarnata	Lyinc_TRINITY_DN6703_c0_g1	Lyinc_TRINITY_DN6703_c0_g1_i4	Lyinc_TRINITY_DN6703_c0_g1_i4.p1	complete	71.47	504
Lycoris incarnata	Lyinc_TRINITY_DN7027_c0_g1	Lyinc_TRINITY_DN7027_c0_g1_i1	Lyinc_TRINITY_DN7027_c0_g1_i1.p1	complete	25.53	310
Lycoris incarnata	Lyinc_TRINITY_DN7027_c0_g1	Lyinc_TRINITY_DN7027_c0_g1_i2	Lyinc_TRINITY_DN7027_c0_g1_i2.p1	complete	31.37	505
Lycoris incarnata	Lyinc_TRINITY_DN7652_c0_g1	Lyinc_TRINITY_DN7652_c0_g1_i1	Lyinc_TRINITY_DN7652_c0_g1_i1.p1	5prime_partial	56.29	625
Lycoris incarnata	Lyinc_TRINITY_DN7652_c0_g1	Lyinc_TRINITY_DN7652_c0_g1_i3	Lyinc_TRINITY_DN7652_c0_g1_i3.p1	5prime_partial	55.91	625
Lycoris incarnata	Lyinc_TRINITY_DN775_c0_g1	Lyinc_TRINITY_DN775_c0_g1_i1	Lyinc_TRINITY_DN775_c0_g1_i1.p1	complete	71.61	498
Lycoris incarnata	Lyinc_TRINITY_DN775_c0_g1	Lyinc_TRINITY_DN775_c0_g1_i2	Lyinc_TRINITY_DN775_c0_g1_i2.p1	complete	71.61	498
Lycoris incarnata	Lyinc_TRINITY_DN77678_c0_g1	Lyinc_TRINITY_DN77678_c0_g1_i1	Lyinc_TRINITY_DN77678_c0_g1_i1.p1	3prime_partial	33.58	151
Lycoris incarnata	Lyinc_TRINITY_DN8055_c0_g1	Lyinc_TRINITY_DN8055_c0_g1_i11	Lyinc_TRINITY_DN8055_c0_g1_i11.p1	5prime_partial	61.04	444
Lycoris incarnata	Lyinc_TRINITY_DN9027_c0_g1	Lyinc_TRINITY_DN9027_c0_g1_i1	Lyinc_TRINITY_DN9027_c0_g1_i1.p2	3prime_partial	9.68	137
Lycoris incarnata	Lyinc_TRINITY_DN9088_c0_g1	Lyinc_TRINITY_DN9088_c0_g1_i1	Lyinc_TRINITY_DN9088_c0_g1_i1.p1	complete	36.68	436
Lycoris incarnata	Lyinc_TRINITY_DN9088_c0_g1	Lyinc_TRINITY_DN9088_c0_g1_i2	Lyinc_TRINITY_DN9088_c0_g1_i2.p1	complete	41.9	436
Lycoris incarnata	Lyinc_TRINITY_DN9088_c0_g1	Lyinc_TRINITY_DN9088_c0_g1_i3	Lyinc_TRINITY_DN9088_c0_g1_i3.p1	complete	43.17	436
Lycoris incarnata	Lyinc_TRINITY_DN9124_c0_g1	Lyinc_TRINITY_DN9124_c0_g1_i1	Lyinc_TRINITY_DN9124_c0_g1_i1.p1	5prime_partial	46.51	277
Lycoris incarnata	Lyinc_TRINITY_DN9124_c1_g1	Lyinc_TRINITY_DN9124_c1_g1_i1	Lyinc_TRINITY_DN9124_c1_g1_i1.p1	complete	60.28	301
Lycoris incarnata	Lyinc_TRINITY_DN9203_c0_g1	Lyinc_TRINITY_DN9203_c0_g1_i1	Lyinc_TRINITY_DN9203_c0_g1_i1.p1	3prime_partial	71.57	337
Lycoris incarnata	Lyinc_TRINITY_DN9203_c0_g1	Lyinc_TRINITY_DN9203_c0_g1_i16	Lyinc_TRINITY_DN9203_c0_g1_i16.p1	3prime_partial	81.78	391
Lycoris incarnata	Lyinc_TRINITY_DN9203_c0_g1	Lyinc_TRINITY_DN9203_c0_g1_i17	Lyinc_TRINITY_DN9203_c0_g1_i17.p1	3prime_partial	93.77	487
Lycoris incarnata	Lyinc_TRINITY_DN9851_c0_g1	Lyinc_TRINITY_DN9851_c0_g1_i1	Lyinc_TRINITY_DN9851_c0_g1_i1.p1	complete	55.67	344
Lycoris longituba	Lylon_TRINITY_DN10070_c0_g2	Lylon_TRINITY_DN10070_c0_g2_i10	Lylon_TRINITY_DN10070_c0_g2_i10.p1	complete	46.82	285
Lycoris longituba	Lylon_TRINITY_DN10070_c0_g2	Lylon_TRINITY_DN10070_c0_g2_i26	Lylon_TRINITY_DN10070_c0_g2_i26.p1	complete	46.82	285
Lycoris longituba	Lylon_TRINITY_DN10070_c0_g2	Lylon_TRINITY_DN10070_c0_g2_i3	Lylon_TRINITY_DN10070_c0_g2_i3.p1	complete	46.82	285
Lycoris longituba	Lylon_TRINITY_DN10070_c0_g2	Lylon_TRINITY_DN10070_c0_g2_i4	Lylon_TRINITY_DN10070_c0_g2_i4.p1	complete	46.82	285
Lycoris longituba	Lylon_TRINITY_DN10070_c0_g2	Lylon_TRINITY_DN10070_c0_g2_i8	Lylon_TRINITY_DN10070_c0_g2_i8.p1	complete	45.68	274
Lycoris longituba	Lylon_TRINITY_DN10070_c0_g2	Lylon_TRINITY_DN10070_c0_g2_i9	Lylon_TRINITY_DN10070_c0_g2_i9.p1	complete	46.82	285
Lycoris longituba	Lylon_TRINITY_DN10129_c0_g1	Lylon_TRINITY_DN10129_c0_g1_i2	Lylon_TRINITY_DN10129_c0_g1_i2.p1	complete	79.32	429
Lycoris longituba	Lylon_TRINITY_DN10129_c0_g1	Lylon_TRINITY_DN10129_c0_g1_i3	Lylon_TRINITY_DN10129_c0_g1_i3.p1	5prime_partial	46.62	312
Lycoris longituba	Lylon_TRINITY_DN10129_c0_g1	Lylon_TRINITY_DN10129_c0_g1_i6	Lylon_TRINITY_DN10129_c0_g1_i6.p1	complete	109.36	565
Lycoris longituba	Lylon_TRINITY_DN10129_c0_g1	Lylon_TRINITY_DN10129_c0_g1_i7	Lylon_TRINITY_DN10129_c0_g1_i7.p1	5prime_partial	55.98	310
Lycoris longituba	Lylon_TRINITY_DN10237_c0_g3	Lylon_TRINITY_DN10237_c0_g3_i1	Lylon_TRINITY_DN10237_c0_g3_i1.p1	complete	55.12	471
Lycoris longituba	Lylon_TRINITY_DN10237_c0_g3	Lylon_TRINITY_DN10237_c0_g3_i4	Lylon_TRINITY_DN10237_c0_g3_i4.p1	complete	52.34	471
Lycoris longituba	Lylon_TRINITY_DN10252_c0_g1	Lylon_TRINITY_DN10252_c0_g1_i1	Lylon_TRINITY_DN10252_c0_g1_i1.p1	internal	19.98	112
Lycoris longituba	Lylon_TRINITY_DN10290_c0_g1	Lylon_TRINITY_DN10290_c0_g1_i13	Lylon_TRINITY_DN10290_c0_g1_i13.p1	complete	69.95	500
Lycoris longituba	Lylon_TRINITY_DN11037_c0_g1	Lylon_TRINITY_DN11037_c0_g1_i12	Lylon_TRINITY_DN11037_c0_g1_i12.p1	5prime_partial	18.84	333
Lycoris longituba	Lylon_TRINITY_DN11037_c0_g1	Lylon_TRINITY_DN11037_c0_g1_i17	Lylon_TRINITY_DN11037_c0_g1_i17.p1	complete	39.63	444
Lycoris longituba	Lylon_TRINITY_DN11037_c0_g1	Lylon_TRINITY_DN11037_c0_g1_i19	Lylon_TRINITY_DN11037_c0_g1_i19.p1	complete	21.42	226
Lycoris longituba	Lylon_TRINITY_DN11037_c0_g1	Lylon_TRINITY_DN11037_c0_g1_i20	Lylon_TRINITY_DN11037_c0_g1_i20.p1	complete	25.1	329
Lycoris longituba	Lylon_TRINITY_DN1108_c1_g1	Lylon_TRINITY_DN1108_c1_g1_i1	Lylon_TRINITY_DN1108_c1_g1_i1.p1	complete	84.07	423
Lycoris longituba	Lylon_TRINITY_DN1108_c1_g1	Lylon_TRINITY_DN1108_c1_g1_i10	Lylon_TRINITY_DN1108_c1_g1_i10.p1	complete	34.09	232
Lycoris longituba	Lylon_TRINITY_DN1108_c1_g1	Lylon_TRINITY_DN1108_c1_g1_i11	Lylon_TRINITY_DN1108_c1_g1_i11.p1	complete	34.09	232
Lycoris longituba	Lylon_TRINITY_DN1108_c1_g1	Lylon_TRINITY_DN1108_c1_g1_i8	Lylon_TRINITY_DN1108_c1_g1_i8.p1	complete	62.83	249
Lycoris longituba	Lylon_TRINITY_DN11608_c0_g1	Lylon_TRINITY_DN11608_c0_g1_i1	Lylon_TRINITY_DN11608_c0_g1_i1.p1	5prime_partial	24.8	259
Lycoris longituba	Lylon_TRINITY_DN130884_c0_g2	Lylon_TRINITY_DN130884_c0_g2_i3	Lylon_TRINITY_DN130884_c0_g2_i3.p1	complete	53.7	308
Lycoris longituba	Lylon_TRINITY_DN13212_c0_g1	Lylon_TRINITY_DN13212_c0_g1_i11	Lylon_TRINITY_DN13212_c0_g1_i11.p1	internal	9.63	218
Lycoris longituba	Lylon_TRINITY_DN13670_c1_g1	Lylon_TRINITY_DN13670_c1_g1_i1	Lylon_TRINITY_DN13670_c1_g1_i1.p1	complete	72.93	436
Lycoris longituba	Lylon_TRINITY_DN14949_c0_g1	Lylon_TRINITY_DN14949_c0_g1_i3	Lylon_TRINITY_DN14949_c0_g1_i3.p1	complete	84.5	498
Lycoris longituba	Lylon_TRINITY_DN15431_c0_g1	Lylon_TRINITY_DN15431_c0_g1_i1	Lylon_TRINITY_DN15431_c0_g1_i1.p1	5prime_partial	23.87	165
Lycoris longituba	Lylon_TRINITY_DN15943_c0_g1	Lylon_TRINITY_DN15943_c0_g1_i1	Lylon_TRINITY_DN15943_c0_g1_i1.p2	internal	22.31	147
Lycoris longituba	Lylon_TRINITY_DN1616_c1_g2	Lylon_TRINITY_DN1616_c1_g2_i2	Lylon_TRINITY_DN1616_c1_g2_i2.p1	internal	67.19	367
Lycoris longituba	Lylon_TRINITY_DN1616_c1_g2	Lylon_TRINITY_DN1616_c1_g2_i6	Lylon_TRINITY_DN1616_c1_g2_i6.p1	internal	70.09	375
Lycoris longituba	Lylon_TRINITY_DN1616_c1_g2	Lylon_TRINITY_DN1616_c1_g2_i8	Lylon_TRINITY_DN1616_c1_g2_i8.p1	internal	33.51	255
Lycoris longituba	Lylon_TRINITY_DN1616_c2_g2	Lylon_TRINITY_DN1616_c2_g2_i1	Lylon_TRINITY_DN1616_c2_g2_i1.p1	complete	115.49	707
Lycoris longituba	Lylon_TRINITY_DN16220_c0_g1	Lylon_TRINITY_DN16220_c0_g1_i8	Lylon_TRINITY_DN16220_c0_g1_i8.p1	complete	50.64	400
Lycoris longituba	Lylon_TRINITY_DN1623_c0_g1	Lylon_TRINITY_DN1623_c0_g1_i1	Lylon_TRINITY_DN1623_c0_g1_i1.p1	complete	74.25	516
Lycoris longituba	Lylon_TRINITY_DN1623_c0_g1	Lylon_TRINITY_DN1623_c0_g1_i2	Lylon_TRINITY_DN1623_c0_g1_i2.p1	complete	78.42	517
Lycoris longituba	Lylon_TRINITY_DN16782_c0_g1	Lylon_TRINITY_DN16782_c0_g1_i3	Lylon_TRINITY_DN16782_c0_g1_i3.p1	complete	70.91	467
Lycoris longituba	Lylon_TRINITY_DN16782_c0_g1	Lylon_TRINITY_DN16782_c0_g1_i6	Lylon_TRINITY_DN16782_c0_g1_i6.p1	complete	77.95	468
Lycoris longituba	Lylon_TRINITY_DN16782_c0_g1	Lylon_TRINITY_DN16782_c0_g1_i9	Lylon_TRINITY_DN16782_c0_g1_i9.p1	complete	71.77	468
Lycoris longituba	Lylon_TRINITY_DN17114_c0_g1	Lylon_TRINITY_DN17114_c0_g1_i32	Lylon_TRINITY_DN17114_c0_g1_i32.p1	complete	54.59	393
Lycoris longituba	Lylon_TRINITY_DN17119_c0_g1	Lylon_TRINITY_DN17119_c0_g1_i2	Lylon_TRINITY_DN17119_c0_g1_i2.p1	complete	95.53	560
Lycoris longituba	Lylon_TRINITY_DN17119_c0_g1	Lylon_TRINITY_DN17119_c0_g1_i3	Lylon_TRINITY_DN17119_c0_g1_i3.p1	complete	94.3	576
Lycoris longituba	Lylon_TRINITY_DN1839_c4_g1	Lylon_TRINITY_DN1839_c4_g1_i1	Lylon_TRINITY_DN1839_c4_g1_i1.p1	complete	61.36	255
Lycoris longituba	Lylon_TRINITY_DN185492_c0_g1	Lylon_TRINITY_DN185492_c0_g1_i3	Lylon_TRINITY_DN185492_c0_g1_i3.p1	complete	67.43	500
Lycoris longituba	Lylon_TRINITY_DN19033_c1_g1	Lylon_TRINITY_DN19033_c1_g1_i1	Lylon_TRINITY_DN19033_c1_g1_i1.p1	3prime_partial	30.94	135
Lycoris longituba	Lylon_TRINITY_DN208600_c0_g1	Lylon_TRINITY_DN208600_c0_g1_i1	Lylon_TRINITY_DN208600_c0_g1_i1.p1	complete	82.08	493
Lycoris longituba	Lylon_TRINITY_DN22470_c1_g2	Lylon_TRINITY_DN22470_c1_g2_i3	Lylon_TRINITY_DN22470_c1_g2_i3.p1	complete	65.06	505
Lycoris longituba	Lylon_TRINITY_DN22724_c5_g1	Lylon_TRINITY_DN22724_c5_g1_i1	Lylon_TRINITY_DN22724_c5_g1_i1.p1	internal	13.56	122
Lycoris longituba	Lylon_TRINITY_DN229540_c1_g1	Lylon_TRINITY_DN229540_c1_g1_i1	Lylon_TRINITY_DN229540_c1_g1_i1.p1	5prime_partial	25.22	222
Lycoris longituba	Lylon_TRINITY_DN229540_c1_g1	Lylon_TRINITY_DN229540_c1_g1_i2	Lylon_TRINITY_DN229540_c1_g1_i2.p1	5prime_partial	57.25	444
Lycoris longituba	Lylon_TRINITY_DN233160_c0_g1	Lylon_TRINITY_DN233160_c0_g1_i1	Lylon_TRINITY_DN233160_c0_g1_i1.p1	5prime_partial	21.98	176
Lycoris longituba	Lylon_TRINITY_DN23885_c2_g1	Lylon_TRINITY_DN23885_c2_g1_i6	Lylon_TRINITY_DN23885_c2_g1_i6.p1	5prime_partial	56.35	548
Lycoris longituba	Lylon_TRINITY_DN240_c0_g1	Lylon_TRINITY_DN240_c0_g1_i1	Lylon_TRINITY_DN240_c0_g1_i1.p1	complete	37.12	285
Lycoris longituba	Lylon_TRINITY_DN240_c0_g1	Lylon_TRINITY_DN240_c0_g1_i2	Lylon_TRINITY_DN240_c0_g1_i2.p1	complete	42.73	436
Lycoris longituba	Lylon_TRINITY_DN240_c0_g1	Lylon_TRINITY_DN240_c0_g1_i5	Lylon_TRINITY_DN240_c0_g1_i5.p1	complete	21.2	193
Lycoris longituba	Lylon_TRINITY_DN240_c0_g1	Lylon_TRINITY_DN240_c0_g1_i7	Lylon_TRINITY_DN240_c0_g1_i7.p1	complete	57.78	436
Lycoris longituba	Lylon_TRINITY_DN2451_c0_g1	Lylon_TRINITY_DN2451_c0_g1_i2	Lylon_TRINITY_DN2451_c0_g1_i2.p1	complete	68.53	437
Lycoris longituba	Lylon_TRINITY_DN2451_c0_g1	Lylon_TRINITY_DN2451_c0_g1_i8	Lylon_TRINITY_DN2451_c0_g1_i8.p1	complete	67.31	436
Lycoris longituba	Lylon_TRINITY_DN245209_c0_g1	Lylon_TRINITY_DN245209_c0_g1_i1	Lylon_TRINITY_DN245209_c0_g1_i1.p1	3prime_partial	7.3	173
Lycoris longituba	Lylon_TRINITY_DN263040_c0_g1	Lylon_TRINITY_DN263040_c0_g1_i1	Lylon_TRINITY_DN263040_c0_g1_i1.p1	complete	33.27	197
Lycoris longituba	Lylon_TRINITY_DN263661_c0_g1	Lylon_TRINITY_DN263661_c0_g1_i2	Lylon_TRINITY_DN263661_c0_g1_i2.p1	5prime_partial	35.61	148
Lycoris longituba	Lylon_TRINITY_DN263886_c0_g1	Lylon_TRINITY_DN263886_c0_g1_i2	Lylon_TRINITY_DN263886_c0_g1_i2.p2	complete	31.36	137
Lycoris longituba	Lylon_TRINITY_DN265468_c0_g1	Lylon_TRINITY_DN265468_c0_g1_i1	Lylon_TRINITY_DN265468_c0_g1_i1.p1	3prime_partial	50.43	262
Lycoris longituba	Lylon_TRINITY_DN277799_c0_g1	Lylon_TRINITY_DN277799_c0_g1_i1	Lylon_TRINITY_DN277799_c0_g1_i1.p1	5prime_partial	86.57	522
Lycoris longituba	Lylon_TRINITY_DN2835_c0_g2	Lylon_TRINITY_DN2835_c0_g2_i1	Lylon_TRINITY_DN2835_c0_g2_i1.p1	complete	43.97	489
Lycoris longituba	Lylon_TRINITY_DN28903_c0_g1	Lylon_TRINITY_DN28903_c0_g1_i1	Lylon_TRINITY_DN28903_c0_g1_i1.p1	complete	26.76	320
Lycoris longituba	Lylon_TRINITY_DN28903_c0_g1	Lylon_TRINITY_DN28903_c0_g1_i2	Lylon_TRINITY_DN28903_c0_g1_i2.p1	complete	14.42	220
Lycoris longituba	Lylon_TRINITY_DN28903_c0_g1	Lylon_TRINITY_DN28903_c0_g1_i3	Lylon_TRINITY_DN28903_c0_g1_i3.p1	complete	14.42	220
Lycoris longituba	Lylon_TRINITY_DN3031_c0_g1	Lylon_TRINITY_DN3031_c0_g1_i3	Lylon_TRINITY_DN3031_c0_g1_i3.p1	complete	53.09	323
Lycoris longituba	Lylon_TRINITY_DN3031_c0_g1	Lylon_TRINITY_DN3031_c0_g1_i8	Lylon_TRINITY_DN3031_c0_g1_i8.p1	complete	49.52	323
Lycoris longituba	Lylon_TRINITY_DN3091_c0_g1	Lylon_TRINITY_DN3091_c0_g1_i16	Lylon_TRINITY_DN3091_c0_g1_i16.p1	complete	101.72	539
Lycoris longituba	Lylon_TRINITY_DN31138_c0_g1	Lylon_TRINITY_DN31138_c0_g1_i2	Lylon_TRINITY_DN31138_c0_g1_i2.p1	internal	70.89	441
Lycoris longituba	Lylon_TRINITY_DN3350_c0_g2	Lylon_TRINITY_DN3350_c0_g2_i1	Lylon_TRINITY_DN3350_c0_g2_i1.p1	complete	40.25	329
Lycoris longituba	Lylon_TRINITY_DN335360_c0_g1	Lylon_TRINITY_DN335360_c0_g1_i1	Lylon_TRINITY_DN335360_c0_g1_i1.p1	complete	14.41	128
Lycoris longituba	Lylon_TRINITY_DN335470_c0_g1	Lylon_TRINITY_DN335470_c0_g1_i1	Lylon_TRINITY_DN335470_c0_g1_i1.p1	5prime_partial	36.51	195
Lycoris longituba	Lylon_TRINITY_DN3454_c0_g1	Lylon_TRINITY_DN3454_c0_g1_i1	Lylon_TRINITY_DN3454_c0_g1_i1.p1	complete	81.57	509
Lycoris longituba	Lylon_TRINITY_DN3454_c0_g1	Lylon_TRINITY_DN3454_c0_g1_i2	Lylon_TRINITY_DN3454_c0_g1_i2.p1	complete	75.91	509
Lycoris longituba	Lylon_TRINITY_DN365264_c0_g1	Lylon_TRINITY_DN365264_c0_g1_i2	Lylon_TRINITY_DN365264_c0_g1_i2.p1	internal	60.69	420
Lycoris longituba	Lylon_TRINITY_DN369174_c0_g1	Lylon_TRINITY_DN369174_c0_g1_i1	Lylon_TRINITY_DN369174_c0_g1_i1.p1	5prime_partial	55.41	272
Lycoris longituba	Lylon_TRINITY_DN375_c3_g1	Lylon_TRINITY_DN375_c3_g1_i1	Lylon_TRINITY_DN375_c3_g1_i1.p1	complete	79.37	343
Lycoris longituba	Lylon_TRINITY_DN375_c3_g1	Lylon_TRINITY_DN375_c3_g1_i2	Lylon_TRINITY_DN375_c3_g1_i2.p1	complete	79.37	343
Lycoris longituba	Lylon_TRINITY_DN401385_c0_g1	Lylon_TRINITY_DN401385_c0_g1_i1	Lylon_TRINITY_DN401385_c0_g1_i1.p1	3prime_partial	42.99	191
Lycoris longituba	Lylon_TRINITY_DN4054_c0_g1	Lylon_TRINITY_DN4054_c0_g1_i19	Lylon_TRINITY_DN4054_c0_g1_i19.p1	3prime_partial	38.76	413
Lycoris longituba	Lylon_TRINITY_DN4054_c0_g1	Lylon_TRINITY_DN4054_c0_g1_i25	Lylon_TRINITY_DN4054_c0_g1_i25.p1	3prime_partial	55.45	494
Lycoris longituba	Lylon_TRINITY_DN4470_c0_g2	Lylon_TRINITY_DN4470_c0_g2_i2	Lylon_TRINITY_DN4470_c0_g2_i2.p1	5prime_partial	61.93	306
Lycoris longituba	Lylon_TRINITY_DN4775_c2_g1	Lylon_TRINITY_DN4775_c2_g1_i1	Lylon_TRINITY_DN4775_c2_g1_i1.p1	complete	94.91	537
Lycoris longituba	Lylon_TRINITY_DN4775_c2_g1	Lylon_TRINITY_DN4775_c2_g1_i4	Lylon_TRINITY_DN4775_c2_g1_i4.p1	complete	60.05	275
Lycoris longituba	Lylon_TRINITY_DN4775_c2_g1	Lylon_TRINITY_DN4775_c2_g1_i7	Lylon_TRINITY_DN4775_c2_g1_i7.p1	complete	93.38	502
Lycoris longituba	Lylon_TRINITY_DN4775_c2_g1	Lylon_TRINITY_DN4775_c2_g1_i8	Lylon_TRINITY_DN4775_c2_g1_i8.p1	complete	60.76	277
Lycoris longituba	Lylon_TRINITY_DN4775_c2_g1	Lylon_TRINITY_DN4775_c2_g1_i9	Lylon_TRINITY_DN4775_c2_g1_i9.p1	complete	90.07	508
Lycoris longituba	Lylon_TRINITY_DN4844_c0_g1	Lylon_TRINITY_DN4844_c0_g1_i17	Lylon_TRINITY_DN4844_c0_g1_i17.p1	complete	41.33	462
Lycoris longituba	Lylon_TRINITY_DN51012_c0_g2	Lylon_TRINITY_DN51012_c0_g2_i4	Lylon_TRINITY_DN51012_c0_g2_i4.p1	complete	64.47	344
Lycoris longituba	Lylon_TRINITY_DN5251_c0_g1	Lylon_TRINITY_DN5251_c0_g1_i11	Lylon_TRINITY_DN5251_c0_g1_i11.p1	complete	112.28	548
Lycoris longituba	Lylon_TRINITY_DN5251_c0_g1	Lylon_TRINITY_DN5251_c0_g1_i14	Lylon_TRINITY_DN5251_c0_g1_i14.p1	complete	117.49	548
Lycoris longituba	Lylon_TRINITY_DN57677_c0_g1	Lylon_TRINITY_DN57677_c0_g1_i4	Lylon_TRINITY_DN57677_c0_g1_i4.p1	internal	11.14	99
Lycoris longituba	Lylon_TRINITY_DN57677_c0_g1	Lylon_TRINITY_DN57677_c0_g1_i6	Lylon_TRINITY_DN57677_c0_g1_i6.p1	internal	11.82	118
Lycoris longituba	Lylon_TRINITY_DN5866_c0_g1	Lylon_TRINITY_DN5866_c0_g1_i14	Lylon_TRINITY_DN5866_c0_g1_i14.p1	complete	52.61	428
Lycoris longituba	Lylon_TRINITY_DN6403_c1_g1	Lylon_TRINITY_DN6403_c1_g1_i1	Lylon_TRINITY_DN6403_c1_g1_i1.p1	5prime_partial	82.51	487
Lycoris longituba	Lylon_TRINITY_DN6403_c1_g1	Lylon_TRINITY_DN6403_c1_g1_i11	Lylon_TRINITY_DN6403_c1_g1_i11.p1	5prime_partial	82.51	487
Lycoris longituba	Lylon_TRINITY_DN6403_c1_g1	Lylon_TRINITY_DN6403_c1_g1_i13	Lylon_TRINITY_DN6403_c1_g1_i13.p1	5prime_partial	98.8	547
Lycoris longituba	Lylon_TRINITY_DN6403_c1_g1	Lylon_TRINITY_DN6403_c1_g1_i14	Lylon_TRINITY_DN6403_c1_g1_i14.p1	5prime_partial	86.47	520
Lycoris longituba	Lylon_TRINITY_DN6403_c1_g1	Lylon_TRINITY_DN6403_c1_g1_i9	Lylon_TRINITY_DN6403_c1_g1_i9.p1	5prime_partial	102.5	582
Lycoris longituba	Lylon_TRINITY_DN69415_c0_g1	Lylon_TRINITY_DN69415_c0_g1_i1	Lylon_TRINITY_DN69415_c0_g1_i1.p1	3prime_partial	18.79	223
Lycoris longituba	Lylon_TRINITY_DN69836_c0_g1	Lylon_TRINITY_DN69836_c0_g1_i1	Lylon_TRINITY_DN69836_c0_g1_i1.p1	internal	25.8	244
Lycoris longituba	Lylon_TRINITY_DN69836_c1_g1	Lylon_TRINITY_DN69836_c1_g1_i1	Lylon_TRINITY_DN69836_c1_g1_i1.p1	3prime_partial	24.04	195
Lycoris longituba	Lylon_TRINITY_DN722_c6_g1	Lylon_TRINITY_DN722_c6_g1_i4	Lylon_TRINITY_DN722_c6_g1_i4.p1	3prime_partial	32.32	215
Lycoris longituba	Lylon_TRINITY_DN722_c6_g2	Lylon_TRINITY_DN722_c6_g2_i2	Lylon_TRINITY_DN722_c6_g2_i2.p1	internal	37.74	227
Lycoris longituba	Lylon_TRINITY_DN72577_c0_g1	Lylon_TRINITY_DN72577_c0_g1_i1	Lylon_TRINITY_DN72577_c0_g1_i1.p2	internal	5.67	113
Lycoris longituba	Lylon_TRINITY_DN7385_c1_g1	Lylon_TRINITY_DN7385_c1_g1_i1	Lylon_TRINITY_DN7385_c1_g1_i1.p1	complete	87.99	550
Lycoris longituba	Lylon_TRINITY_DN743_c1_g1	Lylon_TRINITY_DN743_c1_g1_i2	Lylon_TRINITY_DN743_c1_g1_i2.p1	complete	39.86	505
Lycoris longituba	Lylon_TRINITY_DN773_c0_g1	Lylon_TRINITY_DN773_c0_g1_i11	Lylon_TRINITY_DN773_c0_g1_i11.p1	complete	79.75	505
Lycoris longituba	Lylon_TRINITY_DN773_c0_g1	Lylon_TRINITY_DN773_c0_g1_i12	Lylon_TRINITY_DN773_c0_g1_i12.p1	internal	90.33	593
Lycoris longituba	Lylon_TRINITY_DN773_c0_g1	Lylon_TRINITY_DN773_c0_g1_i15	Lylon_TRINITY_DN773_c0_g1_i15.p1	5prime_partial	82.65	598
Lycoris longituba	Lylon_TRINITY_DN78650_c0_g1	Lylon_TRINITY_DN78650_c0_g1_i1	Lylon_TRINITY_DN78650_c0_g1_i1.p1	3prime_partial	20.46	331
Lycoris longituba	Lylon_TRINITY_DN80961_c1_g3	Lylon_TRINITY_DN80961_c1_g3_i1	Lylon_TRINITY_DN80961_c1_g3_i1.p1	3prime_partial	-2.94	125
Lycoris longituba	Lylon_TRINITY_DN820_c4_g1	Lylon_TRINITY_DN820_c4_g1_i3	Lylon_TRINITY_DN820_c4_g1_i3.p1	3prime_partial	24.53	345
Lycoris longituba	Lylon_TRINITY_DN8454_c0_g1	Lylon_TRINITY_DN8454_c0_g1_i1	Lylon_TRINITY_DN8454_c0_g1_i1.p1	complete	70.23	378
Lycoris longituba	Lylon_TRINITY_DN851_c0_g1	Lylon_TRINITY_DN851_c0_g1_i1	Lylon_TRINITY_DN851_c0_g1_i1.p1	complete	79.93	363
Lycoris longituba	Lylon_TRINITY_DN851_c0_g1	Lylon_TRINITY_DN851_c0_g1_i10	Lylon_TRINITY_DN851_c0_g1_i10.p1	complete	78.61	363
Lycoris longituba	Lylon_TRINITY_DN8660_c1_g1	Lylon_TRINITY_DN8660_c1_g1_i1	Lylon_TRINITY_DN8660_c1_g1_i1.p1	complete	84.63	567
Lycoris longituba	Lylon_TRINITY_DN8660_c1_g1	Lylon_TRINITY_DN8660_c1_g1_i12	Lylon_TRINITY_DN8660_c1_g1_i12.p1	complete	84.63	567
Lycoris longituba	Lylon_TRINITY_DN8707_c0_g1	Lylon_TRINITY_DN8707_c0_g1_i21	Lylon_TRINITY_DN8707_c0_g1_i21.p1	3prime_partial	69.2	468
Lycoris longituba	Lylon_TRINITY_DN8707_c0_g1	Lylon_TRINITY_DN8707_c0_g1_i8	Lylon_TRINITY_DN8707_c0_g1_i8.p1	3prime_partial	63.66	450
Lycoris longituba	Lylon_TRINITY_DN87377_c0_g1	Lylon_TRINITY_DN87377_c0_g1_i2	Lylon_TRINITY_DN87377_c0_g1_i2.p1	complete	63.07	344
Lycoris longituba	Lylon_TRINITY_DN8846_c0_g1	Lylon_TRINITY_DN8846_c0_g1_i1	Lylon_TRINITY_DN8846_c0_g1_i1.p1	complete	52.72	460
Lycoris longituba	Lylon_TRINITY_DN8846_c0_g1	Lylon_TRINITY_DN8846_c0_g1_i3	Lylon_TRINITY_DN8846_c0_g1_i3.p1	complete	53.4	440
Lycoris longituba	Lylon_TRINITY_DN88500_c2_g1	Lylon_TRINITY_DN88500_c2_g1_i1	Lylon_TRINITY_DN88500_c2_g1_i1.p1	internal	22.42	158
Lycoris longituba	Lylon_TRINITY_DN89426_c1_g1	Lylon_TRINITY_DN89426_c1_g1_i1	Lylon_TRINITY_DN89426_c1_g1_i1.p1	internal	24.78	245
Lycoris longituba	Lylon_TRINITY_DN92113_c0_g1	Lylon_TRINITY_DN92113_c0_g1_i1	Lylon_TRINITY_DN92113_c0_g1_i1.p1	5prime_partial	25.18	142
Lycoris longituba	Lylon_TRINITY_DN9858_c0_g1	Lylon_TRINITY_DN9858_c0_g1_i1	Lylon_TRINITY_DN9858_c0_g1_i1.p1	complete	39.17	516
Lycoris longituba	Lylon_TRINITY_DN9858_c0_g1	Lylon_TRINITY_DN9858_c0_g1_i11	Lylon_TRINITY_DN9858_c0_g1_i11.p1	complete	39.38	512
Lycoris longituba	Lylon_TRINITY_DN9948_c2_g1	Lylon_TRINITY_DN9948_c2_g1_i4	Lylon_TRINITY_DN9948_c2_g1_i4.p1	complete	40.16	249
Lycoris longituba	Lylon_TRINITY_DN9948_c2_g1	Lylon_TRINITY_DN9948_c2_g1_i9	Lylon_TRINITY_DN9948_c2_g1_i9.p1	complete	59.23	344
Lycoris longituba	Lylon_TRINITY_DN99504_c0_g1	Lylon_TRINITY_DN99504_c0_g1_i1	Lylon_TRINITY_DN99504_c0_g1_i1.p1	complete	64.33	455
Lycoris longituba	Lylon_TRINITY_DN996_c0_g1	Lylon_TRINITY_DN996_c0_g1_i17	Lylon_TRINITY_DN996_c0_g1_i17.p1	complete	80.11	558
Lycoris longituba	Lylon_TRINITY_DN996_c0_g1	Lylon_TRINITY_DN996_c0_g1_i6	Lylon_TRINITY_DN996_c0_g1_i6.p1	5prime_partial	70.46	600
Lycoris radiata	Lyrad_TRINITY_DN10461_c4_g1	Lyrad_TRINITY_DN10461_c4_g1_i3	Lyrad_TRINITY_DN10461_c4_g1_i3.p1	5prime_partial	94.91	526
Lycoris radiata	Lyrad_TRINITY_DN108994_c0_g1	Lyrad_TRINITY_DN108994_c0_g1_i1	Lyrad_TRINITY_DN108994_c0_g1_i1.p1	3prime_partial	54.48	275
Lycoris radiata	Lyrad_TRINITY_DN109173_c0_g1	Lyrad_TRINITY_DN109173_c0_g1_i6	Lyrad_TRINITY_DN109173_c0_g1_i6.p1	internal	25.63	200
Lycoris radiata	Lyrad_TRINITY_DN1097_c17_g1	Lyrad_TRINITY_DN1097_c17_g1_i1	Lyrad_TRINITY_DN1097_c17_g1_i1.p1	internal	8.81	155
Lycoris radiata	Lyrad_TRINITY_DN1111_c27_g1	Lyrad_TRINITY_DN1111_c27_g1_i1	Lyrad_TRINITY_DN1111_c27_g1_i1.p1	5prime_partial	28.59	128
Lycoris radiata	Lyrad_TRINITY_DN1111_c3_g1	Lyrad_TRINITY_DN1111_c3_g1_i2	Lyrad_TRINITY_DN1111_c3_g1_i2.p1	internal	20.39	157
Lycoris radiata	Lyrad_TRINITY_DN111855_c0_g1	Lyrad_TRINITY_DN111855_c0_g1_i1	Lyrad_TRINITY_DN111855_c0_g1_i1.p1	5prime_partial	40.71	162
Lycoris radiata	Lyrad_TRINITY_DN112518_c0_g4	Lyrad_TRINITY_DN112518_c0_g4_i2	Lyrad_TRINITY_DN112518_c0_g4_i2.p1	complete	67.81	500
Lycoris radiata	Lyrad_TRINITY_DN113769_c1_g1	Lyrad_TRINITY_DN113769_c1_g1_i1	Lyrad_TRINITY_DN113769_c1_g1_i1.p1	internal	41.46	184
Lycoris radiata	Lyrad_TRINITY_DN113769_c1_g1	Lyrad_TRINITY_DN113769_c1_g1_i3	Lyrad_TRINITY_DN113769_c1_g1_i3.p1	internal	41.24	184
Lycoris radiata	Lyrad_TRINITY_DN11512_c0_g1	Lyrad_TRINITY_DN11512_c0_g1_i1	Lyrad_TRINITY_DN11512_c0_g1_i1.p1	5prime_partial	86.47	530
Lycoris radiata	Lyrad_TRINITY_DN118689_c0_g1	Lyrad_TRINITY_DN118689_c0_g1_i1	Lyrad_TRINITY_DN118689_c0_g1_i1.p1	internal	3.97	130
Lycoris radiata	Lyrad_TRINITY_DN118689_c1_g1	Lyrad_TRINITY_DN118689_c1_g1_i1	Lyrad_TRINITY_DN118689_c1_g1_i1.p2	internal	11.4	100
Lycoris radiata	Lyrad_TRINITY_DN1224777_c5_g1	Lyrad_TRINITY_DN1224777_c5_g1_i1	Lyrad_TRINITY_DN1224777_c5_g1_i1.p1	complete	28.9	320
Lycoris radiata	Lyrad_TRINITY_DN125_c2_g1	Lyrad_TRINITY_DN125_c2_g1_i1	Lyrad_TRINITY_DN125_c2_g1_i1.p1	5prime_partial	39.56	194
Lycoris radiata	Lyrad_TRINITY_DN125_c2_g1	Lyrad_TRINITY_DN125_c2_g1_i2	Lyrad_TRINITY_DN125_c2_g1_i2.p1	5prime_partial	88.06	430
Lycoris radiata	Lyrad_TRINITY_DN125_c2_g1	Lyrad_TRINITY_DN125_c2_g1_i4	Lyrad_TRINITY_DN125_c2_g1_i4.p1	5prime_partial	86.34	430
Lycoris radiata	Lyrad_TRINITY_DN126_c15_g1	Lyrad_TRINITY_DN126_c15_g1_i1	Lyrad_TRINITY_DN126_c15_g1_i1.p1	5prime_partial	63.48	438
Lycoris radiata	Lyrad_TRINITY_DN1288045_c0_g1	Lyrad_TRINITY_DN1288045_c0_g1_i1	Lyrad_TRINITY_DN1288045_c0_g1_i1.p1	complete	22.77	184
Lycoris radiata	Lyrad_TRINITY_DN12881_c1_g1	Lyrad_TRINITY_DN12881_c1_g1_i1	Lyrad_TRINITY_DN12881_c1_g1_i1.p1	complete	75.72	436
Lycoris radiata	Lyrad_TRINITY_DN1390219_c0_g1	Lyrad_TRINITY_DN1390219_c0_g1_i1	Lyrad_TRINITY_DN1390219_c0_g1_i1.p1	3prime_partial	43.28	243
Lycoris radiata	Lyrad_TRINITY_DN139725_c0_g1	Lyrad_TRINITY_DN139725_c0_g1_i2	Lyrad_TRINITY_DN139725_c0_g1_i2.p1	internal	26.67	181
Lycoris radiata	Lyrad_TRINITY_DN14077_c0_g1	Lyrad_TRINITY_DN14077_c0_g1_i1	Lyrad_TRINITY_DN14077_c0_g1_i1.p1	internal	26.58	287
Lycoris radiata	Lyrad_TRINITY_DN14267_c0_g1	Lyrad_TRINITY_DN14267_c0_g1_i5	Lyrad_TRINITY_DN14267_c0_g1_i5.p1	internal	30.89	278
Lycoris radiata	Lyrad_TRINITY_DN14292_c0_g1	Lyrad_TRINITY_DN14292_c0_g1_i1	Lyrad_TRINITY_DN14292_c0_g1_i1.p1	internal	8.55	173
Lycoris radiata	Lyrad_TRINITY_DN156097_c0_g1	Lyrad_TRINITY_DN156097_c0_g1_i2	Lyrad_TRINITY_DN156097_c0_g1_i2.p1	internal	25.65	166
Lycoris radiata	Lyrad_TRINITY_DN163326_c1_g1	Lyrad_TRINITY_DN163326_c1_g1_i3	Lyrad_TRINITY_DN163326_c1_g1_i3.p1	internal	48.25	247
Lycoris radiata	Lyrad_TRINITY_DN18137_c0_g1	Lyrad_TRINITY_DN18137_c0_g1_i4	Lyrad_TRINITY_DN18137_c0_g1_i4.p1	5prime_partial	11.95	147
Lycoris radiata	Lyrad_TRINITY_DN18137_c0_g1	Lyrad_TRINITY_DN18137_c0_g1_i8	Lyrad_TRINITY_DN18137_c0_g1_i8.p1	5prime_partial	12.48	151
Lycoris radiata	Lyrad_TRINITY_DN181_c0_g1	Lyrad_TRINITY_DN181_c0_g1_i3	Lyrad_TRINITY_DN181_c0_g1_i3.p1	3prime_partial	71.2	322
Lycoris radiata	Lyrad_TRINITY_DN181_c0_g1	Lyrad_TRINITY_DN181_c0_g1_i5	Lyrad_TRINITY_DN181_c0_g1_i5.p1	3prime_partial	71.21	322
Lycoris radiata	Lyrad_TRINITY_DN181_c11_g1	Lyrad_TRINITY_DN181_c11_g1_i1	Lyrad_TRINITY_DN181_c11_g1_i1.p1	internal	40.62	240
Lycoris radiata	Lyrad_TRINITY_DN181_c3_g1	Lyrad_TRINITY_DN181_c3_g1_i1	Lyrad_TRINITY_DN181_c3_g1_i1.p1	internal	22.02	158
Lycoris radiata	Lyrad_TRINITY_DN181_c6_g1	Lyrad_TRINITY_DN181_c6_g1_i1	Lyrad_TRINITY_DN181_c6_g1_i1.p1	3prime_partial	34.16	191
Lycoris radiata	Lyrad_TRINITY_DN182008_c0_g1	Lyrad_TRINITY_DN182008_c0_g1_i1	Lyrad_TRINITY_DN182008_c0_g1_i1.p1	internal	23.34	151
Lycoris radiata	Lyrad_TRINITY_DN1890_c8_g1	Lyrad_TRINITY_DN1890_c8_g1_i1	Lyrad_TRINITY_DN1890_c8_g1_i1.p1	5prime_partial	42.65	240
Lycoris radiata	Lyrad_TRINITY_DN1953_c0_g1	Lyrad_TRINITY_DN1953_c0_g1_i10	Lyrad_TRINITY_DN1953_c0_g1_i10.p1	complete	74.82	438
Lycoris radiata	Lyrad_TRINITY_DN1953_c0_g1	Lyrad_TRINITY_DN1953_c0_g1_i9	Lyrad_TRINITY_DN1953_c0_g1_i9.p1	complete	70.39	438
Lycoris radiata	Lyrad_TRINITY_DN198362_c0_g1	Lyrad_TRINITY_DN198362_c0_g1_i12	Lyrad_TRINITY_DN198362_c0_g1_i12.p1	internal	12.95	101
Lycoris radiata	Lyrad_TRINITY_DN198362_c0_g1	Lyrad_TRINITY_DN198362_c0_g1_i4	Lyrad_TRINITY_DN198362_c0_g1_i4.p1	5prime_partial	14.71	146
Lycoris radiata	Lyrad_TRINITY_DN198362_c0_g1	Lyrad_TRINITY_DN198362_c0_g1_i6	Lyrad_TRINITY_DN198362_c0_g1_i6.p1	5prime_partial	18.93	201
Lycoris radiata	Lyrad_TRINITY_DN198362_c0_g1	Lyrad_TRINITY_DN198362_c0_g1_i8	Lyrad_TRINITY_DN198362_c0_g1_i8.p1	internal	20.1	177
Lycoris radiata	Lyrad_TRINITY_DN198362_c0_g1	Lyrad_TRINITY_DN198362_c0_g1_i9	Lyrad_TRINITY_DN198362_c0_g1_i9.p1	5prime_partial	14.57	102
Lycoris radiata	Lyrad_TRINITY_DN19869_c0_g1	Lyrad_TRINITY_DN19869_c0_g1_i1	Lyrad_TRINITY_DN19869_c0_g1_i1.p1	3prime_partial	16.84	148
Lycoris radiata	Lyrad_TRINITY_DN20819_c0_g1	Lyrad_TRINITY_DN20819_c0_g1_i1	Lyrad_TRINITY_DN20819_c0_g1_i1.p1	complete	63.66	436
Lycoris radiata	Lyrad_TRINITY_DN20868_c0_g1	Lyrad_TRINITY_DN20868_c0_g1_i1	Lyrad_TRINITY_DN20868_c0_g1_i1.p1	internal	10.6	146
Lycoris radiata	Lyrad_TRINITY_DN20868_c0_g1	Lyrad_TRINITY_DN20868_c0_g1_i2	Lyrad_TRINITY_DN20868_c0_g1_i2.p1	internal	9.03	139
Lycoris radiata	Lyrad_TRINITY_DN216_c1_g1	Lyrad_TRINITY_DN216_c1_g1_i1	Lyrad_TRINITY_DN216_c1_g1_i1.p1	5prime_partial	72.56	412
Lycoris radiata	Lyrad_TRINITY_DN216_c1_g1	Lyrad_TRINITY_DN216_c1_g1_i2	Lyrad_TRINITY_DN216_c1_g1_i2.p1	5prime_partial	60.11	283
Lycoris radiata	Lyrad_TRINITY_DN216_c1_g1	Lyrad_TRINITY_DN216_c1_g1_i3	Lyrad_TRINITY_DN216_c1_g1_i3.p1	5prime_partial	78.71	460
Lycoris radiata	Lyrad_TRINITY_DN216_c1_g1	Lyrad_TRINITY_DN216_c1_g1_i4	Lyrad_TRINITY_DN216_c1_g1_i4.p1	5prime_partial	53.96	235
Lycoris radiata	Lyrad_TRINITY_DN2182_c0_g1	Lyrad_TRINITY_DN2182_c0_g1_i1	Lyrad_TRINITY_DN2182_c0_g1_i1.p1	5prime_partial	43.65	218
Lycoris radiata	Lyrad_TRINITY_DN22857_c1_g1	Lyrad_TRINITY_DN22857_c1_g1_i1	Lyrad_TRINITY_DN22857_c1_g1_i1.p1	internal	52.1	288
Lycoris radiata	Lyrad_TRINITY_DN22976_c3_g1	Lyrad_TRINITY_DN22976_c3_g1_i1	Lyrad_TRINITY_DN22976_c3_g1_i1.p1	3prime_partial	44.72	383
Lycoris radiata	Lyrad_TRINITY_DN22976_c4_g1	Lyrad_TRINITY_DN22976_c4_g1_i1	Lyrad_TRINITY_DN22976_c4_g1_i1.p2	3prime_partial	24.72	242
Lycoris radiata	Lyrad_TRINITY_DN22_c3_g1	Lyrad_TRINITY_DN22_c3_g1_i1	Lyrad_TRINITY_DN22_c3_g1_i1.p1	internal	33.68	198
Lycoris radiata	Lyrad_TRINITY_DN231315_c0_g1	Lyrad_TRINITY_DN231315_c0_g1_i1	Lyrad_TRINITY_DN231315_c0_g1_i1.p1	3prime_partial	58.29	298
Lycoris radiata	Lyrad_TRINITY_DN23311_c1_g1	Lyrad_TRINITY_DN23311_c1_g1_i1	Lyrad_TRINITY_DN23311_c1_g1_i1.p1	internal	35.3	179
Lycoris radiata	Lyrad_TRINITY_DN233995_c0_g1	Lyrad_TRINITY_DN233995_c0_g1_i1	Lyrad_TRINITY_DN233995_c0_g1_i1.p1	5prime_partial	26.97	153
Lycoris radiata	Lyrad_TRINITY_DN24021_c0_g1	Lyrad_TRINITY_DN24021_c0_g1_i1	Lyrad_TRINITY_DN24021_c0_g1_i1.p1	internal	72.98	334
Lycoris radiata	Lyrad_TRINITY_DN24034_c4_g1	Lyrad_TRINITY_DN24034_c4_g1_i1	Lyrad_TRINITY_DN24034_c4_g1_i1.p1	internal	27.41	137
Lycoris radiata	Lyrad_TRINITY_DN2415_c5_g1	Lyrad_TRINITY_DN2415_c5_g1_i2	Lyrad_TRINITY_DN2415_c5_g1_i2.p1	3prime_partial	54.63	456
Lycoris radiata	Lyrad_TRINITY_DN24798_c0_g2	Lyrad_TRINITY_DN24798_c0_g2_i2	Lyrad_TRINITY_DN24798_c0_g2_i2.p1	complete	63.68	344
Lycoris radiata	Lyrad_TRINITY_DN251624_c0_g1	Lyrad_TRINITY_DN251624_c0_g1_i1	Lyrad_TRINITY_DN251624_c0_g1_i1.p1	internal	19.52	123
Lycoris radiata	Lyrad_TRINITY_DN26066_c0_g1	Lyrad_TRINITY_DN26066_c0_g1_i17	Lyrad_TRINITY_DN26066_c0_g1_i17.p1	complete	115.37	548
Lycoris radiata	Lyrad_TRINITY_DN2626_c2_g1	Lyrad_TRINITY_DN2626_c2_g1_i1	Lyrad_TRINITY_DN2626_c2_g1_i1.p1	complete	46	505
Lycoris radiata	Lyrad_TRINITY_DN26330_c0_g1	Lyrad_TRINITY_DN26330_c0_g1_i1	Lyrad_TRINITY_DN26330_c0_g1_i1.p1	internal	26.5	158
Lycoris radiata	Lyrad_TRINITY_DN2657_c0_g1	Lyrad_TRINITY_DN2657_c0_g1_i7	Lyrad_TRINITY_DN2657_c0_g1_i7.p1	complete	74.73	467
Lycoris radiata	Lyrad_TRINITY_DN2657_c0_g1	Lyrad_TRINITY_DN2657_c0_g1_i8	Lyrad_TRINITY_DN2657_c0_g1_i8.p1	complete	70.51	467
Lycoris radiata	Lyrad_TRINITY_DN2719_c0_g1	Lyrad_TRINITY_DN2719_c0_g1_i2	Lyrad_TRINITY_DN2719_c0_g1_i2.p1	complete	74.8	513
Lycoris radiata	Lyrad_TRINITY_DN284205_c0_g1	Lyrad_TRINITY_DN284205_c0_g1_i1	Lyrad_TRINITY_DN284205_c0_g1_i1.p1	3prime_partial	31.98	344
Lycoris radiata	Lyrad_TRINITY_DN284205_c0_g1	Lyrad_TRINITY_DN284205_c0_g1_i2	Lyrad_TRINITY_DN284205_c0_g1_i2.p1	complete	7.47	255
Lycoris radiata	Lyrad_TRINITY_DN28567_c0_g1	Lyrad_TRINITY_DN28567_c0_g1_i2	Lyrad_TRINITY_DN28567_c0_g1_i2.p1	internal	3.5	129
Lycoris radiata	Lyrad_TRINITY_DN297996_c0_g1	Lyrad_TRINITY_DN297996_c0_g1_i1	Lyrad_TRINITY_DN297996_c0_g1_i1.p1	5prime_partial	52.65	312
Lycoris radiata	Lyrad_TRINITY_DN299283_c0_g1	Lyrad_TRINITY_DN299283_c0_g1_i3	Lyrad_TRINITY_DN299283_c0_g1_i3.p1	5prime_partial	15.08	120
Lycoris radiata	Lyrad_TRINITY_DN3016_c0_g1	Lyrad_TRINITY_DN3016_c0_g1_i1	Lyrad_TRINITY_DN3016_c0_g1_i1.p1	complete	90.83	568
Lycoris radiata	Lyrad_TRINITY_DN3056_c0_g1	Lyrad_TRINITY_DN3056_c0_g1_i10	Lyrad_TRINITY_DN3056_c0_g1_i10.p1	5prime_partial	84.32	382
Lycoris radiata	Lyrad_TRINITY_DN3056_c0_g1	Lyrad_TRINITY_DN3056_c0_g1_i4	Lyrad_TRINITY_DN3056_c0_g1_i4.p1	complete	115.15	538
Lycoris radiata	Lyrad_TRINITY_DN3056_c0_g1	Lyrad_TRINITY_DN3056_c0_g1_i6	Lyrad_TRINITY_DN3056_c0_g1_i6.p1	complete	101.13	442
Lycoris radiata	Lyrad_TRINITY_DN30_c13_g1	Lyrad_TRINITY_DN30_c13_g1_i1	Lyrad_TRINITY_DN30_c13_g1_i1.p1	internal	23.76	269
Lycoris radiata	Lyrad_TRINITY_DN310328_c0_g1	Lyrad_TRINITY_DN310328_c0_g1_i1	Lyrad_TRINITY_DN310328_c0_g1_i1.p1	internal	56.79	321
Lycoris radiata	Lyrad_TRINITY_DN33728_c1_g2	Lyrad_TRINITY_DN33728_c1_g2_i1	Lyrad_TRINITY_DN33728_c1_g2_i1.p1	complete	73.14	506
Lycoris radiata	Lyrad_TRINITY_DN3410_c0_g1	Lyrad_TRINITY_DN3410_c0_g1_i1	Lyrad_TRINITY_DN3410_c0_g1_i1.p1	5prime_partial	60.88	335
Lycoris radiata	Lyrad_TRINITY_DN349107_c0_g1	Lyrad_TRINITY_DN349107_c0_g1_i1	Lyrad_TRINITY_DN349107_c0_g1_i1.p1	complete	170.45	721
Lycoris radiata	Lyrad_TRINITY_DN349107_c0_g2	Lyrad_TRINITY_DN349107_c0_g2_i1	Lyrad_TRINITY_DN349107_c0_g2_i1.p1	complete	80.75	308
Lycoris radiata	Lyrad_TRINITY_DN349107_c0_g3	Lyrad_TRINITY_DN349107_c0_g3_i1	Lyrad_TRINITY_DN349107_c0_g3_i1.p1	3prime_partial	69.29	336
Lycoris radiata	Lyrad_TRINITY_DN349107_c0_g5	Lyrad_TRINITY_DN349107_c0_g5_i1	Lyrad_TRINITY_DN349107_c0_g5_i1.p1	3prime_partial	114.79	392
Lycoris radiata	Lyrad_TRINITY_DN349107_c1_g1	Lyrad_TRINITY_DN349107_c1_g1_i1	Lyrad_TRINITY_DN349107_c1_g1_i1.p1	internal	29.53	186
Lycoris radiata	Lyrad_TRINITY_DN35656_c0_g1	Lyrad_TRINITY_DN35656_c0_g1_i9	Lyrad_TRINITY_DN35656_c0_g1_i9.p1	complete	68.11	353
Lycoris radiata	Lyrad_TRINITY_DN36309_c3_g1	Lyrad_TRINITY_DN36309_c3_g1_i1	Lyrad_TRINITY_DN36309_c3_g1_i1.p1	internal	74.2	318
Lycoris radiata	Lyrad_TRINITY_DN3937_c0_g1	Lyrad_TRINITY_DN3937_c0_g1_i1	Lyrad_TRINITY_DN3937_c0_g1_i1.p1	complete	56.79	471
Lycoris radiata	Lyrad_TRINITY_DN3937_c0_g1	Lyrad_TRINITY_DN3937_c0_g1_i3	Lyrad_TRINITY_DN3937_c0_g1_i3.p1	3prime_partial	31.63	329
Lycoris radiata	Lyrad_TRINITY_DN42459_c0_g1	Lyrad_TRINITY_DN42459_c0_g1_i2	Lyrad_TRINITY_DN42459_c0_g1_i2.p1	3prime_partial	89.67	470
Lycoris radiata	Lyrad_TRINITY_DN42639_c0_g1	Lyrad_TRINITY_DN42639_c0_g1_i1	Lyrad_TRINITY_DN42639_c0_g1_i1.p1	complete	63.69	436
Lycoris radiata	Lyrad_TRINITY_DN42639_c0_g1	Lyrad_TRINITY_DN42639_c0_g1_i2	Lyrad_TRINITY_DN42639_c0_g1_i2.p1	complete	63.69	436
Lycoris radiata	Lyrad_TRINITY_DN447_c0_g1	Lyrad_TRINITY_DN447_c0_g1_i1	Lyrad_TRINITY_DN447_c0_g1_i1.p1	complete	44.23	444
Lycoris radiata	Lyrad_TRINITY_DN487776_c0_g1	Lyrad_TRINITY_DN487776_c0_g1_i1	Lyrad_TRINITY_DN487776_c0_g1_i1.p1	3prime_partial	64.97	404
Lycoris radiata	Lyrad_TRINITY_DN5103_c1_g1	Lyrad_TRINITY_DN5103_c1_g1_i1	Lyrad_TRINITY_DN5103_c1_g1_i1.p1	internal	35.15	191
Lycoris radiata	Lyrad_TRINITY_DN518076_c0_g1	Lyrad_TRINITY_DN518076_c0_g1_i1	Lyrad_TRINITY_DN518076_c0_g1_i1.p1	5prime_partial	33.88	170
Lycoris radiata	Lyrad_TRINITY_DN5186_c0_g1	Lyrad_TRINITY_DN5186_c0_g1_i1	Lyrad_TRINITY_DN5186_c0_g1_i1.p2	3prime_partial	17.27	137
Lycoris radiata	Lyrad_TRINITY_DN5186_c13_g2	Lyrad_TRINITY_DN5186_c13_g2_i1	Lyrad_TRINITY_DN5186_c13_g2_i1.p1	internal	20	134
Lycoris radiata	Lyrad_TRINITY_DN5186_c3_g2	Lyrad_TRINITY_DN5186_c3_g2_i1	Lyrad_TRINITY_DN5186_c3_g2_i1.p1	internal	39.71	216
Lycoris radiata	Lyrad_TRINITY_DN5186_c9_g1	Lyrad_TRINITY_DN5186_c9_g1_i1	Lyrad_TRINITY_DN5186_c9_g1_i1.p1	3prime_partial	19.2	132
Lycoris radiata	Lyrad_TRINITY_DN5186_c9_g1	Lyrad_TRINITY_DN5186_c9_g1_i2	Lyrad_TRINITY_DN5186_c9_g1_i2.p1	internal	31.67	201
Lycoris radiata	Lyrad_TRINITY_DN520470_c0_g1	Lyrad_TRINITY_DN520470_c0_g1_i1	Lyrad_TRINITY_DN520470_c0_g1_i1.p1	5prime_partial	41.47	198
Lycoris radiata	Lyrad_TRINITY_DN5338_c0_g1	Lyrad_TRINITY_DN5338_c0_g1_i2	Lyrad_TRINITY_DN5338_c0_g1_i2.p1	complete	86.9	498
Lycoris radiata	Lyrad_TRINITY_DN53473_c0_g1	Lyrad_TRINITY_DN53473_c0_g1_i13	Lyrad_TRINITY_DN53473_c0_g1_i13.p1	complete	-0.48	114
Lycoris radiata	Lyrad_TRINITY_DN54845_c0_g1	Lyrad_TRINITY_DN54845_c0_g1_i4	Lyrad_TRINITY_DN54845_c0_g1_i4.p1	5prime_partial	47.6	227
Lycoris radiata	Lyrad_TRINITY_DN576079_c0_g1	Lyrad_TRINITY_DN576079_c0_g1_i2	Lyrad_TRINITY_DN576079_c0_g1_i2.p1	internal	45.07	214
Lycoris radiata	Lyrad_TRINITY_DN576079_c0_g1	Lyrad_TRINITY_DN576079_c0_g1_i3	Lyrad_TRINITY_DN576079_c0_g1_i3.p1	internal	25.45	181
Lycoris radiata	Lyrad_TRINITY_DN58794_c0_g1	Lyrad_TRINITY_DN58794_c0_g1_i2	Lyrad_TRINITY_DN58794_c0_g1_i2.p1	3prime_partial	31.94	146
Lycoris radiata	Lyrad_TRINITY_DN5891_c4_g1	Lyrad_TRINITY_DN5891_c4_g1_i17	Lyrad_TRINITY_DN5891_c4_g1_i17.p1	5prime_partial	45.23	440
Lycoris radiata	Lyrad_TRINITY_DN5891_c4_g1	Lyrad_TRINITY_DN5891_c4_g1_i21	Lyrad_TRINITY_DN5891_c4_g1_i21.p1	internal	57.92	493
Lycoris radiata	Lyrad_TRINITY_DN5891_c4_g1	Lyrad_TRINITY_DN5891_c4_g1_i24	Lyrad_TRINITY_DN5891_c4_g1_i24.p1	5prime_partial	45.23	440
Lycoris radiata	Lyrad_TRINITY_DN59216_c0_g1	Lyrad_TRINITY_DN59216_c0_g1_i1	Lyrad_TRINITY_DN59216_c0_g1_i1.p1	5prime_partial	22.02	151
Lycoris radiata	Lyrad_TRINITY_DN59722_c0_g1	Lyrad_TRINITY_DN59722_c0_g1_i1	Lyrad_TRINITY_DN59722_c0_g1_i1.p1	3prime_partial	39.41	171
Lycoris radiata	Lyrad_TRINITY_DN606134_c0_g1	Lyrad_TRINITY_DN606134_c0_g1_i3	Lyrad_TRINITY_DN606134_c0_g1_i3.p1	5prime_partial	7.79	112
Lycoris radiata	Lyrad_TRINITY_DN60692_c0_g1	Lyrad_TRINITY_DN60692_c0_g1_i1	Lyrad_TRINITY_DN60692_c0_g1_i1.p1	internal	15.69	153
Lycoris radiata	Lyrad_TRINITY_DN610338_c0_g1	Lyrad_TRINITY_DN610338_c0_g1_i2	Lyrad_TRINITY_DN610338_c0_g1_i2.p1	internal	29.38	180
Lycoris radiata	Lyrad_TRINITY_DN615_c0_g1	Lyrad_TRINITY_DN615_c0_g1_i1	Lyrad_TRINITY_DN615_c0_g1_i1.p1	complete	41.24	329
Lycoris radiata	Lyrad_TRINITY_DN61746_c0_g1	Lyrad_TRINITY_DN61746_c0_g1_i1	Lyrad_TRINITY_DN61746_c0_g1_i1.p1	internal	32.75	209
Lycoris radiata	Lyrad_TRINITY_DN6329_c3_g1	Lyrad_TRINITY_DN6329_c3_g1_i1	Lyrad_TRINITY_DN6329_c3_g1_i1.p1	5prime_partial	102.4	541
Lycoris radiata	Lyrad_TRINITY_DN6930_c2_g1	Lyrad_TRINITY_DN6930_c2_g1_i3	Lyrad_TRINITY_DN6930_c2_g1_i3.p1	3prime_partial	43.6	248
Lycoris radiata	Lyrad_TRINITY_DN6930_c2_g1	Lyrad_TRINITY_DN6930_c2_g1_i9	Lyrad_TRINITY_DN6930_c2_g1_i9.p1	3prime_partial	43.86	249
Lycoris radiata	Lyrad_TRINITY_DN697542_c0_g1	Lyrad_TRINITY_DN697542_c0_g1_i1	Lyrad_TRINITY_DN697542_c0_g1_i1.p1	3prime_partial	31.37	238
Lycoris radiata	Lyrad_TRINITY_DN7087_c4_g1	Lyrad_TRINITY_DN7087_c4_g1_i11	Lyrad_TRINITY_DN7087_c4_g1_i11.p1	complete	97.78	547
Lycoris radiata	Lyrad_TRINITY_DN7087_c4_g1	Lyrad_TRINITY_DN7087_c4_g1_i12	Lyrad_TRINITY_DN7087_c4_g1_i12.p1	complete	92.88	500
Lycoris radiata	Lyrad_TRINITY_DN7087_c4_g1	Lyrad_TRINITY_DN7087_c4_g1_i13	Lyrad_TRINITY_DN7087_c4_g1_i13.p1	5prime_partial	21.69	150
Lycoris radiata	Lyrad_TRINITY_DN7094_c6_g1	Lyrad_TRINITY_DN7094_c6_g1_i1	Lyrad_TRINITY_DN7094_c6_g1_i1.p1	complete	84.01	343
Lycoris radiata	Lyrad_TRINITY_DN7094_c6_g1	Lyrad_TRINITY_DN7094_c6_g1_i2	Lyrad_TRINITY_DN7094_c6_g1_i2.p1	5prime_partial	88.83	388
Lycoris radiata	Lyrad_TRINITY_DN71256_c0_g1	Lyrad_TRINITY_DN71256_c0_g1_i2	Lyrad_TRINITY_DN71256_c0_g1_i2.p1	complete	59.49	400
Lycoris radiata	Lyrad_TRINITY_DN7127_c0_g1	Lyrad_TRINITY_DN7127_c0_g1_i1	Lyrad_TRINITY_DN7127_c0_g1_i1.p1	complete	34.62	445
Lycoris radiata	Lyrad_TRINITY_DN73713_c0_g1	Lyrad_TRINITY_DN73713_c0_g1_i2	Lyrad_TRINITY_DN73713_c0_g1_i2.p1	internal	22.07	148
Lycoris radiata	Lyrad_TRINITY_DN7918_c2_g1	Lyrad_TRINITY_DN7918_c2_g1_i1	Lyrad_TRINITY_DN7918_c2_g1_i1.p1	complete	63.01	502
Lycoris radiata	Lyrad_TRINITY_DN81753_c0_g1	Lyrad_TRINITY_DN81753_c0_g1_i13	Lyrad_TRINITY_DN81753_c0_g1_i13.p1	complete	109.08	560
Lycoris radiata	Lyrad_TRINITY_DN81753_c0_g1	Lyrad_TRINITY_DN81753_c0_g1_i2	Lyrad_TRINITY_DN81753_c0_g1_i2.p1	complete	102.66	526
Lycoris radiata	Lyrad_TRINITY_DN81753_c0_g1	Lyrad_TRINITY_DN81753_c0_g1_i4	Lyrad_TRINITY_DN81753_c0_g1_i4.p1	5prime_partial	76.49	371
Lycoris radiata	Lyrad_TRINITY_DN845_c9_g1	Lyrad_TRINITY_DN845_c9_g1_i1	Lyrad_TRINITY_DN845_c9_g1_i1.p1	complete	74.42	500
Lycoris radiata	Lyrad_TRINITY_DN857_c2_g1	Lyrad_TRINITY_DN857_c2_g1_i1	Lyrad_TRINITY_DN857_c2_g1_i1.p1	3prime_partial	70.91	340
Lycoris radiata	Lyrad_TRINITY_DN86290_c0_g1	Lyrad_TRINITY_DN86290_c0_g1_i1	Lyrad_TRINITY_DN86290_c0_g1_i1.p1	internal	13.07	184
Lycoris radiata	Lyrad_TRINITY_DN86290_c0_g1	Lyrad_TRINITY_DN86290_c0_g1_i12	Lyrad_TRINITY_DN86290_c0_g1_i12.p1	internal	15	209
Lycoris radiata	Lyrad_TRINITY_DN9055_c0_g1	Lyrad_TRINITY_DN9055_c0_g1_i7	Lyrad_TRINITY_DN9055_c0_g1_i7.p1	complete	78.59	547
Lycoris radiata	Lyrad_TRINITY_DN9055_c0_g2	Lyrad_TRINITY_DN9055_c0_g2_i1	Lyrad_TRINITY_DN9055_c0_g2_i1.p1	3prime_partial	27.23	235
Lycoris radiata	Lyrad_TRINITY_DN91300_c1_g1	Lyrad_TRINITY_DN91300_c1_g1_i1	Lyrad_TRINITY_DN91300_c1_g1_i1.p1	5prime_partial	37.29	166
Lycoris radiata	Lyrad_TRINITY_DN9189_c1_g1	Lyrad_TRINITY_DN9189_c1_g1_i5	Lyrad_TRINITY_DN9189_c1_g1_i5.p1	complete	88.69	479
Lycoris radiata	Lyrad_TRINITY_DN931746_c0_g1	Lyrad_TRINITY_DN931746_c0_g1_i1	Lyrad_TRINITY_DN931746_c0_g1_i1.p1	complete	71.03	544
Lycoris radiata	Lyrad_TRINITY_DN93356_c0_g1	Lyrad_TRINITY_DN93356_c0_g1_i1	Lyrad_TRINITY_DN93356_c0_g1_i1.p1	internal	28.39	150
Lycoris radiata	Lyrad_TRINITY_DN936_c0_g1	Lyrad_TRINITY_DN936_c0_g1_i1	Lyrad_TRINITY_DN936_c0_g1_i1.p1	complete	91.14	511
Lycoris radiata	Lyrad_TRINITY_DN936_c0_g1	Lyrad_TRINITY_DN936_c0_g1_i2	Lyrad_TRINITY_DN936_c0_g1_i2.p1	complete	103.48	506
Lycoris radiata	Lyrad_TRINITY_DN9414_c0_g1	Lyrad_TRINITY_DN9414_c0_g1_i13	Lyrad_TRINITY_DN9414_c0_g1_i13.p1	complete	51.51	323
Lycoris radiata	Lyrad_TRINITY_DN9414_c0_g1	Lyrad_TRINITY_DN9414_c0_g1_i17	Lyrad_TRINITY_DN9414_c0_g1_i17.p1	complete	51.27	323
Lycoris radiata	Lyrad_TRINITY_DN943_c1_g1	Lyrad_TRINITY_DN943_c1_g1_i7	Lyrad_TRINITY_DN943_c1_g1_i7.p1	complete	83.06	498
Lycoris radiata	Lyrad_TRINITY_DN9525_c0_g1	Lyrad_TRINITY_DN9525_c0_g1_i23	Lyrad_TRINITY_DN9525_c0_g1_i23.p1	complete	40.15	251
Lycoris radiata	Lyrad_TRINITY_DN9525_c0_g1	Lyrad_TRINITY_DN9525_c0_g1_i59	Lyrad_TRINITY_DN9525_c0_g1_i59.p1	complete	40.15	251
Lycoris radiata	Lyrad_TRINITY_DN954059_c0_g1	Lyrad_TRINITY_DN954059_c0_g1_i1	Lyrad_TRINITY_DN954059_c0_g1_i1.p1	3prime_partial	19.78	224
Lycoris radiata	Lyrad_TRINITY_DN96900_c0_g1	Lyrad_TRINITY_DN96900_c0_g1_i2	Lyrad_TRINITY_DN96900_c0_g1_i2.p3	complete	13.55	103
Lycoris radiata	Lyrad_TRINITY_DN96900_c0_g1	Lyrad_TRINITY_DN96900_c0_g1_i3	Lyrad_TRINITY_DN96900_c0_g1_i3.p4	complete	16.57	103
Lycoris radiata	Lyrad_TRINITY_DN96900_c0_g1	Lyrad_TRINITY_DN96900_c0_g1_i5	Lyrad_TRINITY_DN96900_c0_g1_i5.p3	complete	15.86	103
Lycoris sprengeri	Lyspr_TRINITY_DN10123_c0_g1	Lyspr_TRINITY_DN10123_c0_g1_i8	Lyspr_TRINITY_DN10123_c0_g1_i8.p1	complete	51.59	311
Lycoris sprengeri	Lyspr_TRINITY_DN103559_c1_g1	Lyspr_TRINITY_DN103559_c1_g1_i4	Lyspr_TRINITY_DN103559_c1_g1_i4.p1	5prime_partial	60.27	493
Lycoris sprengeri	Lyspr_TRINITY_DN1061_c0_g3	Lyspr_TRINITY_DN1061_c0_g3_i1	Lyspr_TRINITY_DN1061_c0_g3_i1.p1	3prime_partial	63.4	423
Lycoris sprengeri	Lyspr_TRINITY_DN1099_c1_g1	Lyspr_TRINITY_DN1099_c1_g1_i1	Lyspr_TRINITY_DN1099_c1_g1_i1.p1	complete	80.5	498
Lycoris sprengeri	Lyspr_TRINITY_DN12172_c0_g1	Lyspr_TRINITY_DN12172_c0_g1_i2	Lyspr_TRINITY_DN12172_c0_g1_i2.p1	complete	79.53	493
Lycoris sprengeri	Lyspr_TRINITY_DN12412_c0_g1	Lyspr_TRINITY_DN12412_c0_g1_i1	Lyspr_TRINITY_DN12412_c0_g1_i1.p1	complete	78.69	511
Lycoris sprengeri	Lyspr_TRINITY_DN12412_c0_g2	Lyspr_TRINITY_DN12412_c0_g2_i2	Lyspr_TRINITY_DN12412_c0_g2_i2.p1	complete	90.26	504
Lycoris sprengeri	Lyspr_TRINITY_DN13186_c0_g2	Lyspr_TRINITY_DN13186_c0_g2_i1	Lyspr_TRINITY_DN13186_c0_g2_i1.p1	5prime_partial	69.43	303
Lycoris sprengeri	Lyspr_TRINITY_DN13304_c0_g1	Lyspr_TRINITY_DN13304_c0_g1_i1	Lyspr_TRINITY_DN13304_c0_g1_i1.p1	complete	101.47	547
Lycoris sprengeri	Lyspr_TRINITY_DN13491_c0_g1	Lyspr_TRINITY_DN13491_c0_g1_i3	Lyspr_TRINITY_DN13491_c0_g1_i3.p1	3prime_partial	59.15	247
Lycoris sprengeri	Lyspr_TRINITY_DN1536_c0_g1	Lyspr_TRINITY_DN1536_c0_g1_i1	Lyspr_TRINITY_DN1536_c0_g1_i1.p1	3prime_partial	83.3	519
Lycoris sprengeri	Lyspr_TRINITY_DN1536_c0_g1	Lyspr_TRINITY_DN1536_c0_g1_i10	Lyspr_TRINITY_DN1536_c0_g1_i10.p1	3prime_partial	92.9	516
Lycoris sprengeri	Lyspr_TRINITY_DN1536_c0_g1	Lyspr_TRINITY_DN1536_c0_g1_i5	Lyspr_TRINITY_DN1536_c0_g1_i5.p1	5prime_partial	116.09	726
Lycoris sprengeri	Lyspr_TRINITY_DN1536_c2_g1	Lyspr_TRINITY_DN1536_c2_g1_i1	Lyspr_TRINITY_DN1536_c2_g1_i1.p1	internal	44.68	284
Lycoris sprengeri	Lyspr_TRINITY_DN153817_c0_g1	Lyspr_TRINITY_DN153817_c0_g1_i1	Lyspr_TRINITY_DN153817_c0_g1_i1.p1	internal	2.62	150
Lycoris sprengeri	Lyspr_TRINITY_DN1551_c2_g1	Lyspr_TRINITY_DN1551_c2_g1_i1	Lyspr_TRINITY_DN1551_c2_g1_i1.p1	complete	79.58	550
Lycoris sprengeri	Lyspr_TRINITY_DN15994_c1_g1	Lyspr_TRINITY_DN15994_c1_g1_i3	Lyspr_TRINITY_DN15994_c1_g1_i3.p1	complete	44.92	247
Lycoris sprengeri	Lyspr_TRINITY_DN15994_c1_g1	Lyspr_TRINITY_DN15994_c1_g1_i6	Lyspr_TRINITY_DN15994_c1_g1_i6.p1	5prime_partial	71.33	486
Lycoris sprengeri	Lyspr_TRINITY_DN16833_c0_g1	Lyspr_TRINITY_DN16833_c0_g1_i1	Lyspr_TRINITY_DN16833_c0_g1_i1.p1	complete	92.51	520
Lycoris sprengeri	Lyspr_TRINITY_DN18079_c1_g1	Lyspr_TRINITY_DN18079_c1_g1_i4	Lyspr_TRINITY_DN18079_c1_g1_i4.p1	5prime_partial	84.94	502
Lycoris sprengeri	Lyspr_TRINITY_DN189508_c0_g1	Lyspr_TRINITY_DN189508_c0_g1_i1	Lyspr_TRINITY_DN189508_c0_g1_i1.p2	3prime_partial	1.64	104
Lycoris sprengeri	Lyspr_TRINITY_DN1954_c0_g1	Lyspr_TRINITY_DN1954_c0_g1_i1	Lyspr_TRINITY_DN1954_c0_g1_i1.p1	complete	66.99	344
Lycoris sprengeri	Lyspr_TRINITY_DN1954_c0_g1	Lyspr_TRINITY_DN1954_c0_g1_i19	Lyspr_TRINITY_DN1954_c0_g1_i19.p1	complete	63.51	342
Lycoris sprengeri	Lyspr_TRINITY_DN1954_c0_g1	Lyspr_TRINITY_DN1954_c0_g1_i22	Lyspr_TRINITY_DN1954_c0_g1_i22.p1	5prime_partial	51.22	281
Lycoris sprengeri	Lyspr_TRINITY_DN1954_c0_g1	Lyspr_TRINITY_DN1954_c0_g1_i24	Lyspr_TRINITY_DN1954_c0_g1_i24.p1	complete	59.18	344
Lycoris sprengeri	Lyspr_TRINITY_DN1954_c0_g1	Lyspr_TRINITY_DN1954_c0_g1_i3	Lyspr_TRINITY_DN1954_c0_g1_i3.p1	complete	68.6	342
Lycoris sprengeri	Lyspr_TRINITY_DN1954_c0_g1	Lyspr_TRINITY_DN1954_c0_g1_i6	Lyspr_TRINITY_DN1954_c0_g1_i6.p1	complete	64.29	344
Lycoris sprengeri	Lyspr_TRINITY_DN1954_c0_g2	Lyspr_TRINITY_DN1954_c0_g2_i1	Lyspr_TRINITY_DN1954_c0_g2_i1.p1	complete	69.33	378
Lycoris sprengeri	Lyspr_TRINITY_DN19749_c0_g1	Lyspr_TRINITY_DN19749_c0_g1_i1	Lyspr_TRINITY_DN19749_c0_g1_i1.p1	complete	18.29	135
Lycoris sprengeri	Lyspr_TRINITY_DN19749_c0_g1	Lyspr_TRINITY_DN19749_c0_g1_i13	Lyspr_TRINITY_DN19749_c0_g1_i13.p1	complete	90.82	500
Lycoris sprengeri	Lyspr_TRINITY_DN19749_c0_g1	Lyspr_TRINITY_DN19749_c0_g1_i16	Lyspr_TRINITY_DN19749_c0_g1_i16.p1	3prime_partial	64.11	315
Lycoris sprengeri	Lyspr_TRINITY_DN19749_c0_g1	Lyspr_TRINITY_DN19749_c0_g1_i20	Lyspr_TRINITY_DN19749_c0_g1_i20.p1	complete	18.29	135
Lycoris sprengeri	Lyspr_TRINITY_DN19749_c0_g1	Lyspr_TRINITY_DN19749_c0_g1_i21	Lyspr_TRINITY_DN19749_c0_g1_i21.p1	complete	69.52	359
Lycoris sprengeri	Lyspr_TRINITY_DN19749_c0_g1	Lyspr_TRINITY_DN19749_c0_g1_i7	Lyspr_TRINITY_DN19749_c0_g1_i7.p1	5prime_partial	16.31	140
Lycoris sprengeri	Lyspr_TRINITY_DN19749_c0_g1	Lyspr_TRINITY_DN19749_c0_g1_i8	Lyspr_TRINITY_DN19749_c0_g1_i8.p1	complete	87.61	493
Lycoris sprengeri	Lyspr_TRINITY_DN208632_c0_g1	Lyspr_TRINITY_DN208632_c0_g1_i1	Lyspr_TRINITY_DN208632_c0_g1_i1.p1	complete	59.53	500
Lycoris sprengeri	Lyspr_TRINITY_DN22859_c1_g1	Lyspr_TRINITY_DN22859_c1_g1_i1	Lyspr_TRINITY_DN22859_c1_g1_i1.p1	complete	56.26	344
Lycoris sprengeri	Lyspr_TRINITY_DN22859_c1_g1	Lyspr_TRINITY_DN22859_c1_g1_i7	Lyspr_TRINITY_DN22859_c1_g1_i7.p1	3prime_partial	49.37	324
Lycoris sprengeri	Lyspr_TRINITY_DN24768_c0_g1	Lyspr_TRINITY_DN24768_c0_g1_i1	Lyspr_TRINITY_DN24768_c0_g1_i1.p1	complete	16.5	220
Lycoris sprengeri	Lyspr_TRINITY_DN24768_c0_g1	Lyspr_TRINITY_DN24768_c0_g1_i2	Lyspr_TRINITY_DN24768_c0_g1_i2.p1	complete	30.58	320
Lycoris sprengeri	Lyspr_TRINITY_DN2531_c0_g1	Lyspr_TRINITY_DN2531_c0_g1_i1	Lyspr_TRINITY_DN2531_c0_g1_i1.p1	complete	52.84	436
Lycoris sprengeri	Lyspr_TRINITY_DN2531_c0_g1	Lyspr_TRINITY_DN2531_c0_g1_i14	Lyspr_TRINITY_DN2531_c0_g1_i14.p1	complete	41.05	436
Lycoris sprengeri	Lyspr_TRINITY_DN2531_c0_g1	Lyspr_TRINITY_DN2531_c0_g1_i2	Lyspr_TRINITY_DN2531_c0_g1_i2.p1	3prime_partial	35.38	292
Lycoris sprengeri	Lyspr_TRINITY_DN2531_c0_g1	Lyspr_TRINITY_DN2531_c0_g1_i4	Lyspr_TRINITY_DN2531_c0_g1_i4.p1	complete	32.11	285
Lycoris sprengeri	Lyspr_TRINITY_DN2531_c0_g1	Lyspr_TRINITY_DN2531_c0_g1_i6	Lyspr_TRINITY_DN2531_c0_g1_i6.p1	3prime_partial	36.07	292
Lycoris sprengeri	Lyspr_TRINITY_DN2531_c0_g1	Lyspr_TRINITY_DN2531_c0_g1_i8	Lyspr_TRINITY_DN2531_c0_g1_i8.p1	3prime_partial	35.38	292
Lycoris sprengeri	Lyspr_TRINITY_DN2531_c0_g1	Lyspr_TRINITY_DN2531_c0_g1_i9	Lyspr_TRINITY_DN2531_c0_g1_i9.p1	complete	41.05	436
Lycoris sprengeri	Lyspr_TRINITY_DN30887_c0_g1	Lyspr_TRINITY_DN30887_c0_g1_i1	Lyspr_TRINITY_DN30887_c0_g1_i1.p1	complete	88.03	499
Lycoris sprengeri	Lyspr_TRINITY_DN3107_c1_g1	Lyspr_TRINITY_DN3107_c1_g1_i10	Lyspr_TRINITY_DN3107_c1_g1_i10.p1	complete	62.78	510
Lycoris sprengeri	Lyspr_TRINITY_DN3107_c1_g1	Lyspr_TRINITY_DN3107_c1_g1_i3	Lyspr_TRINITY_DN3107_c1_g1_i3.p1	complete	62.18	510
Lycoris sprengeri	Lyspr_TRINITY_DN3228_c1_g1	Lyspr_TRINITY_DN3228_c1_g1_i2	Lyspr_TRINITY_DN3228_c1_g1_i2.p1	3prime_partial	23.55	143
Lycoris sprengeri	Lyspr_TRINITY_DN34668_c0_g1	Lyspr_TRINITY_DN34668_c0_g1_i1	Lyspr_TRINITY_DN34668_c0_g1_i1.p2	5prime_partial	10.52	123
Lycoris sprengeri	Lyspr_TRINITY_DN34668_c0_g2	Lyspr_TRINITY_DN34668_c0_g2_i1	Lyspr_TRINITY_DN34668_c0_g2_i1.p2	internal	4.37	145
Lycoris sprengeri	Lyspr_TRINITY_DN34668_c0_g3	Lyspr_TRINITY_DN34668_c0_g3_i1	Lyspr_TRINITY_DN34668_c0_g3_i1.p1	internal	22.88	129
Lycoris sprengeri	Lyspr_TRINITY_DN34668_c1_g1	Lyspr_TRINITY_DN34668_c1_g1_i1	Lyspr_TRINITY_DN34668_c1_g1_i1.p1	internal	12.62	124
Lycoris sprengeri	Lyspr_TRINITY_DN3609_c0_g1	Lyspr_TRINITY_DN3609_c0_g1_i10	Lyspr_TRINITY_DN3609_c0_g1_i10.p1	complete	39.85	343
Lycoris sprengeri	Lyspr_TRINITY_DN3609_c0_g1	Lyspr_TRINITY_DN3609_c0_g1_i26	Lyspr_TRINITY_DN3609_c0_g1_i26.p1	complete	38.41	343
Lycoris sprengeri	Lyspr_TRINITY_DN3609_c0_g1	Lyspr_TRINITY_DN3609_c0_g1_i33	Lyspr_TRINITY_DN3609_c0_g1_i33.p1	complete	78.71	493
Lycoris sprengeri	Lyspr_TRINITY_DN3609_c0_g1	Lyspr_TRINITY_DN3609_c0_g1_i5	Lyspr_TRINITY_DN3609_c0_g1_i5.p1	complete	38.41	343
Lycoris sprengeri	Lyspr_TRINITY_DN36230_c0_g1	Lyspr_TRINITY_DN36230_c0_g1_i3	Lyspr_TRINITY_DN36230_c0_g1_i3.p1	complete	113.09	548
Lycoris sprengeri	Lyspr_TRINITY_DN3800_c2_g2	Lyspr_TRINITY_DN3800_c2_g2_i1	Lyspr_TRINITY_DN3800_c2_g2_i1.p1	complete	40.86	491
Lycoris sprengeri	Lyspr_TRINITY_DN3834_c0_g1	Lyspr_TRINITY_DN3834_c0_g1_i1	Lyspr_TRINITY_DN3834_c0_g1_i1.p1	complete	81.91	479
Lycoris sprengeri	Lyspr_TRINITY_DN3834_c0_g1	Lyspr_TRINITY_DN3834_c0_g1_i3	Lyspr_TRINITY_DN3834_c0_g1_i3.p1	complete	66.81	479
Lycoris sprengeri	Lyspr_TRINITY_DN3834_c0_g1	Lyspr_TRINITY_DN3834_c0_g1_i4	Lyspr_TRINITY_DN3834_c0_g1_i4.p1	complete	81.66	518
Lycoris sprengeri	Lyspr_TRINITY_DN4024_c0_g1	Lyspr_TRINITY_DN4024_c0_g1_i12	Lyspr_TRINITY_DN4024_c0_g1_i12.p1	complete	46.59	367
Lycoris sprengeri	Lyspr_TRINITY_DN4024_c0_g1	Lyspr_TRINITY_DN4024_c0_g1_i8	Lyspr_TRINITY_DN4024_c0_g1_i8.p1	complete	14.45	226
Lycoris sprengeri	Lyspr_TRINITY_DN42329_c1_g1	Lyspr_TRINITY_DN42329_c1_g1_i1	Lyspr_TRINITY_DN42329_c1_g1_i1.p1	5prime_partial	21.05	104
Lycoris sprengeri	Lyspr_TRINITY_DN4295_c0_g1	Lyspr_TRINITY_DN4295_c0_g1_i4	Lyspr_TRINITY_DN4295_c0_g1_i4.p1	complete	69.01	467
Lycoris sprengeri	Lyspr_TRINITY_DN4295_c0_g1	Lyspr_TRINITY_DN4295_c0_g1_i5	Lyspr_TRINITY_DN4295_c0_g1_i5.p1	complete	70.5	467
Lycoris sprengeri	Lyspr_TRINITY_DN4490_c0_g1	Lyspr_TRINITY_DN4490_c0_g1_i16	Lyspr_TRINITY_DN4490_c0_g1_i16.p1	complete	91.94	509
Lycoris sprengeri	Lyspr_TRINITY_DN4490_c0_g1	Lyspr_TRINITY_DN4490_c0_g1_i17	Lyspr_TRINITY_DN4490_c0_g1_i17.p1	complete	83.56	509
Lycoris sprengeri	Lyspr_TRINITY_DN45153_c0_g1	Lyspr_TRINITY_DN45153_c0_g1_i1	Lyspr_TRINITY_DN45153_c0_g1_i1.p1	internal	11.55	146
Lycoris sprengeri	Lyspr_TRINITY_DN546_c0_g1	Lyspr_TRINITY_DN546_c0_g1_i11	Lyspr_TRINITY_DN546_c0_g1_i11.p1	3prime_partial	16.55	265
Lycoris sprengeri	Lyspr_TRINITY_DN546_c0_g1	Lyspr_TRINITY_DN546_c0_g1_i17	Lyspr_TRINITY_DN546_c0_g1_i17.p1	complete	51.67	428
Lycoris sprengeri	Lyspr_TRINITY_DN546_c0_g1	Lyspr_TRINITY_DN546_c0_g1_i5	Lyspr_TRINITY_DN546_c0_g1_i5.p1	complete	52.21	428
Lycoris sprengeri	Lyspr_TRINITY_DN5580_c0_g1	Lyspr_TRINITY_DN5580_c0_g1_i1	Lyspr_TRINITY_DN5580_c0_g1_i1.p1	complete	96.68	560
Lycoris sprengeri	Lyspr_TRINITY_DN56946_c0_g1	Lyspr_TRINITY_DN56946_c0_g1_i5	Lyspr_TRINITY_DN56946_c0_g1_i5.p1	complete	52.7	437
Lycoris sprengeri	Lyspr_TRINITY_DN57044_c0_g1	Lyspr_TRINITY_DN57044_c0_g1_i1	Lyspr_TRINITY_DN57044_c0_g1_i1.p1	complete	70.1	436
Lycoris sprengeri	Lyspr_TRINITY_DN5752_c0_g1	Lyspr_TRINITY_DN5752_c0_g1_i11	Lyspr_TRINITY_DN5752_c0_g1_i11.p1	complete	85.05	382
Lycoris sprengeri	Lyspr_TRINITY_DN5752_c0_g1	Lyspr_TRINITY_DN5752_c0_g1_i12	Lyspr_TRINITY_DN5752_c0_g1_i12.p1	complete	83.18	343
Lycoris sprengeri	Lyspr_TRINITY_DN5814_c0_g1	Lyspr_TRINITY_DN5814_c0_g1_i2	Lyspr_TRINITY_DN5814_c0_g1_i2.p1	complete	48.27	353
Lycoris sprengeri	Lyspr_TRINITY_DN5814_c0_g1	Lyspr_TRINITY_DN5814_c0_g1_i20	Lyspr_TRINITY_DN5814_c0_g1_i20.p1	complete	47.98	323
Lycoris sprengeri	Lyspr_TRINITY_DN5814_c0_g1	Lyspr_TRINITY_DN5814_c0_g1_i4	Lyspr_TRINITY_DN5814_c0_g1_i4.p1	complete	47.64	327
Lycoris sprengeri	Lyspr_TRINITY_DN5814_c0_g1	Lyspr_TRINITY_DN5814_c0_g1_i5	Lyspr_TRINITY_DN5814_c0_g1_i5.p1	complete	47.76	323
Lycoris sprengeri	Lyspr_TRINITY_DN59501_c0_g1	Lyspr_TRINITY_DN59501_c0_g1_i1	Lyspr_TRINITY_DN59501_c0_g1_i1.p1	internal	22.62	163
Lycoris sprengeri	Lyspr_TRINITY_DN595_c0_g1	Lyspr_TRINITY_DN595_c0_g1_i1	Lyspr_TRINITY_DN595_c0_g1_i1.p1	complete	82.99	563
Lycoris sprengeri	Lyspr_TRINITY_DN595_c0_g1	Lyspr_TRINITY_DN595_c0_g1_i12	Lyspr_TRINITY_DN595_c0_g1_i12.p1	complete	9.01	227
Lycoris sprengeri	Lyspr_TRINITY_DN595_c0_g1	Lyspr_TRINITY_DN595_c0_g1_i35	Lyspr_TRINITY_DN595_c0_g1_i35.p1	3prime_partial	49.82	346
Lycoris sprengeri	Lyspr_TRINITY_DN64815_c0_g1	Lyspr_TRINITY_DN64815_c0_g1_i1	Lyspr_TRINITY_DN64815_c0_g1_i1.p1	complete	56.13	436
Lycoris sprengeri	Lyspr_TRINITY_DN67468_c0_g1	Lyspr_TRINITY_DN67468_c0_g1_i1	Lyspr_TRINITY_DN67468_c0_g1_i1.p1	complete	43.7	462
Lycoris sprengeri	Lyspr_TRINITY_DN685_c0_g1	Lyspr_TRINITY_DN685_c0_g1_i2	Lyspr_TRINITY_DN685_c0_g1_i2.p1	complete	70.5	547
Lycoris sprengeri	Lyspr_TRINITY_DN685_c0_g1	Lyspr_TRINITY_DN685_c0_g1_i3	Lyspr_TRINITY_DN685_c0_g1_i3.p1	complete	57.79	411
Lycoris sprengeri	Lyspr_TRINITY_DN685_c0_g1	Lyspr_TRINITY_DN685_c0_g1_i7	Lyspr_TRINITY_DN685_c0_g1_i7.p1	5prime_partial	64.45	336
Lycoris sprengeri	Lyspr_TRINITY_DN685_c0_g1	Lyspr_TRINITY_DN685_c0_g1_i9	Lyspr_TRINITY_DN685_c0_g1_i9.p1	complete	88.72	550
Lycoris sprengeri	Lyspr_TRINITY_DN69237_c0_g1	Lyspr_TRINITY_DN69237_c0_g1_i1	Lyspr_TRINITY_DN69237_c0_g1_i1.p1	internal	23.56	139
Lycoris sprengeri	Lyspr_TRINITY_DN69237_c0_g1	Lyspr_TRINITY_DN69237_c0_g1_i2	Lyspr_TRINITY_DN69237_c0_g1_i2.p1	internal	22.52	139
Lycoris sprengeri	Lyspr_TRINITY_DN7197_c0_g1	Lyspr_TRINITY_DN7197_c0_g1_i2	Lyspr_TRINITY_DN7197_c0_g1_i2.p1	complete	79.23	568
Lycoris sprengeri	Lyspr_TRINITY_DN7197_c0_g1	Lyspr_TRINITY_DN7197_c0_g1_i6	Lyspr_TRINITY_DN7197_c0_g1_i6.p1	complete	80.39	568
Lycoris sprengeri	Lyspr_TRINITY_DN7197_c0_g1	Lyspr_TRINITY_DN7197_c0_g1_i9	Lyspr_TRINITY_DN7197_c0_g1_i9.p1	complete	58.19	481
Lycoris sprengeri	Lyspr_TRINITY_DN719_c1_g1	Lyspr_TRINITY_DN719_c1_g1_i13	Lyspr_TRINITY_DN719_c1_g1_i13.p1	complete	87.88	388
Lycoris sprengeri	Lyspr_TRINITY_DN719_c1_g1	Lyspr_TRINITY_DN719_c1_g1_i17	Lyspr_TRINITY_DN719_c1_g1_i17.p1	complete	82.64	343
Lycoris sprengeri	Lyspr_TRINITY_DN719_c1_g1	Lyspr_TRINITY_DN719_c1_g1_i18	Lyspr_TRINITY_DN719_c1_g1_i18.p1	3prime_partial	64.95	276
Lycoris sprengeri	Lyspr_TRINITY_DN719_c1_g1	Lyspr_TRINITY_DN719_c1_g1_i20	Lyspr_TRINITY_DN719_c1_g1_i20.p1	complete	114.85	538
Lycoris sprengeri	Lyspr_TRINITY_DN719_c1_g1	Lyspr_TRINITY_DN719_c1_g1_i33	Lyspr_TRINITY_DN719_c1_g1_i33.p1	complete	104.88	442
Lycoris sprengeri	Lyspr_TRINITY_DN719_c1_g1	Lyspr_TRINITY_DN719_c1_g1_i44	Lyspr_TRINITY_DN719_c1_g1_i44.p1	complete	86.04	363
Lycoris sprengeri	Lyspr_TRINITY_DN719_c1_g1	Lyspr_TRINITY_DN719_c1_g1_i51	Lyspr_TRINITY_DN719_c1_g1_i51.p1	complete	85.82	363
Lycoris sprengeri	Lyspr_TRINITY_DN719_c1_g1	Lyspr_TRINITY_DN719_c1_g1_i57	Lyspr_TRINITY_DN719_c1_g1_i57.p1	complete	87.88	388
Lycoris sprengeri	Lyspr_TRINITY_DN72639_c0_g1	Lyspr_TRINITY_DN72639_c0_g1_i2	Lyspr_TRINITY_DN72639_c0_g1_i2.p1	complete	40.95	336
Lycoris sprengeri	Lyspr_TRINITY_DN7586_c0_g1	Lyspr_TRINITY_DN7586_c0_g1_i1	Lyspr_TRINITY_DN7586_c0_g1_i1.p1	internal	20.53	166
Lycoris sprengeri	Lyspr_TRINITY_DN7586_c1_g1	Lyspr_TRINITY_DN7586_c1_g1_i2	Lyspr_TRINITY_DN7586_c1_g1_i2.p1	internal	12.28	119
Lycoris sprengeri	Lyspr_TRINITY_DN7646_c1_g1	Lyspr_TRINITY_DN7646_c1_g1_i1	Lyspr_TRINITY_DN7646_c1_g1_i1.p1	complete	107.17	565
Lycoris sprengeri	Lyspr_TRINITY_DN7646_c1_g1	Lyspr_TRINITY_DN7646_c1_g1_i3	Lyspr_TRINITY_DN7646_c1_g1_i3.p1	complete	76.91	429
Lycoris sprengeri	Lyspr_TRINITY_DN7646_c1_g1	Lyspr_TRINITY_DN7646_c1_g1_i5	Lyspr_TRINITY_DN7646_c1_g1_i5.p1	3prime_partial	85.8	441
Lycoris sprengeri	Lyspr_TRINITY_DN799_c0_g1	Lyspr_TRINITY_DN799_c0_g1_i1	Lyspr_TRINITY_DN799_c0_g1_i1.p1	complete	63.12	436
Lycoris sprengeri	Lyspr_TRINITY_DN799_c0_g1	Lyspr_TRINITY_DN799_c0_g1_i3	Lyspr_TRINITY_DN799_c0_g1_i3.p1	complete	65.67	400
Lycoris sprengeri	Lyspr_TRINITY_DN799_c0_g1	Lyspr_TRINITY_DN799_c0_g1_i4	Lyspr_TRINITY_DN799_c0_g1_i4.p1	complete	61.25	436
Lycoris sprengeri	Lyspr_TRINITY_DN8059_c0_g1	Lyspr_TRINITY_DN8059_c0_g1_i1	Lyspr_TRINITY_DN8059_c0_g1_i1.p1	complete	49.72	505
Lycoris sprengeri	Lyspr_TRINITY_DN83638_c0_g1	Lyspr_TRINITY_DN83638_c0_g1_i3	Lyspr_TRINITY_DN83638_c0_g1_i3.p1	complete	36.39	329
Lycoris sprengeri	Lyspr_TRINITY_DN8738_c0_g1	Lyspr_TRINITY_DN8738_c0_g1_i3	Lyspr_TRINITY_DN8738_c0_g1_i3.p1	complete	52.24	471
Lycoris sprengeri	Lyspr_TRINITY_DN8738_c0_g2	Lyspr_TRINITY_DN8738_c0_g2_i2	Lyspr_TRINITY_DN8738_c0_g2_i2.p1	complete	52.07	471
Lycoris sprengeri	Lyspr_TRINITY_DN8850_c0_g1	Lyspr_TRINITY_DN8850_c0_g1_i1	Lyspr_TRINITY_DN8850_c0_g1_i1.p1	complete	35.31	516
Lycoris sprengeri	Lyspr_TRINITY_DN8850_c0_g1	Lyspr_TRINITY_DN8850_c0_g1_i12	Lyspr_TRINITY_DN8850_c0_g1_i12.p1	3prime_partial	28.24	418
Lycoris sprengeri	Lyspr_TRINITY_DN8850_c0_g1	Lyspr_TRINITY_DN8850_c0_g1_i15	Lyspr_TRINITY_DN8850_c0_g1_i15.p1	complete	40.48	512
Lycoris sprengeri	Lyspr_TRINITY_DN93836_c0_g1	Lyspr_TRINITY_DN93836_c0_g1_i1	Lyspr_TRINITY_DN93836_c0_g1_i1.p1	internal	33.5	139
Narcissus aff pseudonarcissus	Naafps_TRINITY_DN10104_c0_g2	Naafps_TRINITY_DN10104_c0_g2_i1	Naafps_TRINITY_DN10104_c0_g2_i1.p1	complete	82.53	506
Narcissus aff pseudonarcissus	Naafps_TRINITY_DN1035_c0_g1	Naafps_TRINITY_DN1035_c0_g1_i1	Naafps_TRINITY_DN1035_c0_g1_i1.p1	complete	62.05	467
Narcissus aff pseudonarcissus	Naafps_TRINITY_DN1035_c0_g1	Naafps_TRINITY_DN1035_c0_g1_i5	Naafps_TRINITY_DN1035_c0_g1_i5.p1	complete	56.48	468
Narcissus aff pseudonarcissus	Naafps_TRINITY_DN10487_c0_g1	Naafps_TRINITY_DN10487_c0_g1_i11	Naafps_TRINITY_DN10487_c0_g1_i11.p1	complete	55.48	511
Narcissus aff pseudonarcissus	Naafps_TRINITY_DN10682_c0_g2	Naafps_TRINITY_DN10682_c0_g2_i1	Naafps_TRINITY_DN10682_c0_g2_i1.p1	complete	59.11	496
Narcissus aff pseudonarcissus	Naafps_TRINITY_DN11235_c0_g1	Naafps_TRINITY_DN11235_c0_g1_i1	Naafps_TRINITY_DN11235_c0_g1_i1.p1	internal	13.29	135
Narcissus aff pseudonarcissus	Naafps_TRINITY_DN1153_c0_g1	Naafps_TRINITY_DN1153_c0_g1_i1	Naafps_TRINITY_DN1153_c0_g1_i1.p1	complete	50.04	505
Narcissus aff pseudonarcissus	Naafps_TRINITY_DN1153_c0_g2	Naafps_TRINITY_DN1153_c0_g2_i1	Naafps_TRINITY_DN1153_c0_g2_i1.p1	complete	82.35	512
Narcissus aff pseudonarcissus	Naafps_TRINITY_DN14004_c0_g1	Naafps_TRINITY_DN14004_c0_g1_i1	Naafps_TRINITY_DN14004_c0_g1_i1.p1	complete	10.31	325
Narcissus aff pseudonarcissus	Naafps_TRINITY_DN1427_c0_g1	Naafps_TRINITY_DN1427_c0_g1_i10	Naafps_TRINITY_DN1427_c0_g1_i10.p1	complete	58.82	509
Narcissus aff pseudonarcissus	Naafps_TRINITY_DN1427_c0_g1	Naafps_TRINITY_DN1427_c0_g1_i3	Naafps_TRINITY_DN1427_c0_g1_i3.p1	complete	58.85	509
Narcissus aff pseudonarcissus	Naafps_TRINITY_DN1427_c0_g1	Naafps_TRINITY_DN1427_c0_g1_i4	Naafps_TRINITY_DN1427_c0_g1_i4.p1	5prime_partial	53.16	491
Narcissus aff pseudonarcissus	Naafps_TRINITY_DN14569_c0_g1	Naafps_TRINITY_DN14569_c0_g1_i4	Naafps_TRINITY_DN14569_c0_g1_i4.p1	5prime_partial	29.15	240
Narcissus aff pseudonarcissus	Naafps_TRINITY_DN14569_c0_g1	Naafps_TRINITY_DN14569_c0_g1_i8	Naafps_TRINITY_DN14569_c0_g1_i8.p1	complete	88.32	493
Narcissus aff pseudonarcissus	Naafps_TRINITY_DN1612_c0_g1	Naafps_TRINITY_DN1612_c0_g1_i1	Naafps_TRINITY_DN1612_c0_g1_i1.p1	complete	90.25	541
Narcissus aff pseudonarcissus	Naafps_TRINITY_DN1612_c0_g2	Naafps_TRINITY_DN1612_c0_g2_i2	Naafps_TRINITY_DN1612_c0_g2_i2.p1	complete	42.39	550
Narcissus aff pseudonarcissus	Naafps_TRINITY_DN1612_c0_g3	Naafps_TRINITY_DN1612_c0_g3_i1	Naafps_TRINITY_DN1612_c0_g3_i1.p1	complete	55	255
Narcissus aff pseudonarcissus	Naafps_TRINITY_DN1612_c0_g3	Naafps_TRINITY_DN1612_c0_g3_i3	Naafps_TRINITY_DN1612_c0_g3_i3.p1	complete	66.98	537
Narcissus aff pseudonarcissus	Naafps_TRINITY_DN18_c0_g1	Naafps_TRINITY_DN18_c0_g1_i1	Naafps_TRINITY_DN18_c0_g1_i1.p1	complete	68.23	707
Narcissus aff pseudonarcissus	Naafps_TRINITY_DN18_c0_g1	Naafps_TRINITY_DN18_c0_g1_i14	Naafps_TRINITY_DN18_c0_g1_i14.p1	5prime_partial	80.2	685
Narcissus aff pseudonarcissus	Naafps_TRINITY_DN18_c0_g1	Naafps_TRINITY_DN18_c0_g1_i15	Naafps_TRINITY_DN18_c0_g1_i15.p1	internal	51.72	491
Narcissus aff pseudonarcissus	Naafps_TRINITY_DN18_c0_g1	Naafps_TRINITY_DN18_c0_g1_i8	Naafps_TRINITY_DN18_c0_g1_i8.p1	complete	109.21	707
Narcissus aff pseudonarcissus	Naafps_TRINITY_DN18_c0_g1	Naafps_TRINITY_DN18_c0_g1_i9	Naafps_TRINITY_DN18_c0_g1_i9.p1	5prime_partial	67.56	402
Narcissus aff pseudonarcissus	Naafps_TRINITY_DN19019_c0_g1	Naafps_TRINITY_DN19019_c0_g1_i1	Naafps_TRINITY_DN19019_c0_g1_i1.p1	5prime_partial	39.43	438
Narcissus aff pseudonarcissus	Naafps_TRINITY_DN2013_c0_g2	Naafps_TRINITY_DN2013_c0_g2_i11	Naafps_TRINITY_DN2013_c0_g2_i11.p1	complete	37.29	547
Narcissus aff pseudonarcissus	Naafps_TRINITY_DN2102_c0_g1	Naafps_TRINITY_DN2102_c0_g1_i1	Naafps_TRINITY_DN2102_c0_g1_i1.p1	5prime_partial	53.84	462
Narcissus aff pseudonarcissus	Naafps_TRINITY_DN2102_c0_g2	Naafps_TRINITY_DN2102_c0_g2_i1	Naafps_TRINITY_DN2102_c0_g2_i1.p1	complete	43.63	436
Narcissus aff pseudonarcissus	Naafps_TRINITY_DN21384_c0_g1	Naafps_TRINITY_DN21384_c0_g1_i2	Naafps_TRINITY_DN21384_c0_g1_i2.p1	complete	70.21	500
Narcissus aff pseudonarcissus	Naafps_TRINITY_DN2143_c0_g1	Naafps_TRINITY_DN2143_c0_g1_i1	Naafps_TRINITY_DN2143_c0_g1_i1.p1	complete	38.52	323
Narcissus aff pseudonarcissus	Naafps_TRINITY_DN2143_c0_g1	Naafps_TRINITY_DN2143_c0_g1_i3	Naafps_TRINITY_DN2143_c0_g1_i3.p1	complete	39.14	327
Narcissus aff pseudonarcissus	Naafps_TRINITY_DN2143_c0_g2	Naafps_TRINITY_DN2143_c0_g2_i1	Naafps_TRINITY_DN2143_c0_g2_i1.p1	complete	30.32	280
Narcissus aff pseudonarcissus	Naafps_TRINITY_DN23440_c0_g1	Naafps_TRINITY_DN23440_c0_g1_i12	Naafps_TRINITY_DN23440_c0_g1_i12.p1	3prime_partial	49.03	471
Narcissus aff pseudonarcissus	Naafps_TRINITY_DN23440_c0_g1	Naafps_TRINITY_DN23440_c0_g1_i16	Naafps_TRINITY_DN23440_c0_g1_i16.p1	5prime_partial	34.45	428
Narcissus aff pseudonarcissus	Naafps_TRINITY_DN23440_c0_g1	Naafps_TRINITY_DN23440_c0_g1_i3	Naafps_TRINITY_DN23440_c0_g1_i3.p1	3prime_partial	39.56	569
Narcissus aff pseudonarcissus	Naafps_TRINITY_DN25949_c0_g1	Naafps_TRINITY_DN25949_c0_g1_i1	Naafps_TRINITY_DN25949_c0_g1_i1.p1	5prime_partial	24.06	215
Narcissus aff pseudonarcissus	Naafps_TRINITY_DN2677_c0_g1	Naafps_TRINITY_DN2677_c0_g1_i10	Naafps_TRINITY_DN2677_c0_g1_i10.p1	complete	111.68	564
Narcissus aff pseudonarcissus	Naafps_TRINITY_DN2677_c0_g1	Naafps_TRINITY_DN2677_c0_g1_i4	Naafps_TRINITY_DN2677_c0_g1_i4.p1	complete	69.6	363
Narcissus aff pseudonarcissus	Naafps_TRINITY_DN2677_c0_g1	Naafps_TRINITY_DN2677_c0_g1_i7	Naafps_TRINITY_DN2677_c0_g1_i7.p1	complete	108.21	538
Narcissus aff pseudonarcissus	Naafps_TRINITY_DN30773_c0_g1	Naafps_TRINITY_DN30773_c0_g1_i1	Naafps_TRINITY_DN30773_c0_g1_i1.p1	5prime_partial	45.21	177
Narcissus aff pseudonarcissus	Naafps_TRINITY_DN30773_c0_g2	Naafps_TRINITY_DN30773_c0_g2_i1	Naafps_TRINITY_DN30773_c0_g2_i1.p1	3prime_partial	19.33	388
Narcissus aff pseudonarcissus	Naafps_TRINITY_DN31838_c0_g1	Naafps_TRINITY_DN31838_c0_g1_i2	Naafps_TRINITY_DN31838_c0_g1_i2.p1	complete	53.87	339
Narcissus aff pseudonarcissus	Naafps_TRINITY_DN3450_c0_g1	Naafps_TRINITY_DN3450_c0_g1_i15	Naafps_TRINITY_DN3450_c0_g1_i15.p1	complete	63.33	505
Narcissus aff pseudonarcissus	Naafps_TRINITY_DN3450_c0_g1	Naafps_TRINITY_DN3450_c0_g1_i16	Naafps_TRINITY_DN3450_c0_g1_i16.p1	complete	61.03	505
Narcissus aff pseudonarcissus	Naafps_TRINITY_DN3450_c0_g1	Naafps_TRINITY_DN3450_c0_g1_i19	Naafps_TRINITY_DN3450_c0_g1_i19.p1	3prime_partial	42.47	406
Narcissus aff pseudonarcissus	Naafps_TRINITY_DN3450_c0_g1	Naafps_TRINITY_DN3450_c0_g1_i20	Naafps_TRINITY_DN3450_c0_g1_i20.p1	complete	60.26	505
Narcissus aff pseudonarcissus	Naafps_TRINITY_DN3450_c0_g1	Naafps_TRINITY_DN3450_c0_g1_i23	Naafps_TRINITY_DN3450_c0_g1_i23.p1	complete	61.06	505
Narcissus aff pseudonarcissus	Naafps_TRINITY_DN3450_c0_g1	Naafps_TRINITY_DN3450_c0_g1_i4	Naafps_TRINITY_DN3450_c0_g1_i4.p1	complete	51.15	505
Narcissus aff pseudonarcissus	Naafps_TRINITY_DN3450_c0_g1	Naafps_TRINITY_DN3450_c0_g1_i9	Naafps_TRINITY_DN3450_c0_g1_i9.p1	3prime_partial	54.82	393
Narcissus aff pseudonarcissus	Naafps_TRINITY_DN3540_c0_g1	Naafps_TRINITY_DN3540_c0_g1_i2	Naafps_TRINITY_DN3540_c0_g1_i2.p1	complete	2.67	327
Narcissus aff pseudonarcissus	Naafps_TRINITY_DN3540_c0_g1	Naafps_TRINITY_DN3540_c0_g1_i3	Naafps_TRINITY_DN3540_c0_g1_i3.p1	complete	4.38	327
Narcissus aff pseudonarcissus	Naafps_TRINITY_DN3540_c0_g1	Naafps_TRINITY_DN3540_c0_g1_i4	Naafps_TRINITY_DN3540_c0_g1_i4.p1	complete	4.38	327
Narcissus aff pseudonarcissus	Naafps_TRINITY_DN3540_c0_g1	Naafps_TRINITY_DN3540_c0_g1_i9	Naafps_TRINITY_DN3540_c0_g1_i9.p1	complete	2.67	327
Narcissus aff pseudonarcissus	Naafps_TRINITY_DN4048_c0_g1	Naafps_TRINITY_DN4048_c0_g1_i13	Naafps_TRINITY_DN4048_c0_g1_i13.p1	5prime_partial	64.57	526
Narcissus aff pseudonarcissus	Naafps_TRINITY_DN4048_c0_g1	Naafps_TRINITY_DN4048_c0_g1_i18	Naafps_TRINITY_DN4048_c0_g1_i18.p1	5prime_partial	64.57	526
Narcissus aff pseudonarcissus	Naafps_TRINITY_DN4352_c0_g1	Naafps_TRINITY_DN4352_c0_g1_i1	Naafps_TRINITY_DN4352_c0_g1_i1.p1	complete	55.26	455
Narcissus aff pseudonarcissus	Naafps_TRINITY_DN4352_c0_g1	Naafps_TRINITY_DN4352_c0_g1_i3	Naafps_TRINITY_DN4352_c0_g1_i3.p1	3prime_partial	35.06	614
Narcissus aff pseudonarcissus	Naafps_TRINITY_DN5058_c0_g1	Naafps_TRINITY_DN5058_c0_g1_i16	Naafps_TRINITY_DN5058_c0_g1_i16.p1	5prime_partial	37.97	516
Narcissus aff pseudonarcissus	Naafps_TRINITY_DN5058_c0_g1	Naafps_TRINITY_DN5058_c0_g1_i18	Naafps_TRINITY_DN5058_c0_g1_i18.p1	5prime_partial	38.37	516
Narcissus aff pseudonarcissus	Naafps_TRINITY_DN5058_c0_g1	Naafps_TRINITY_DN5058_c0_g1_i6	Naafps_TRINITY_DN5058_c0_g1_i6.p1	5prime_partial	37.97	516
Narcissus aff pseudonarcissus	Naafps_TRINITY_DN5176_c0_g1	Naafps_TRINITY_DN5176_c0_g1_i1	Naafps_TRINITY_DN5176_c0_g1_i1.p1	complete	57.1	378
Narcissus aff pseudonarcissus	Naafps_TRINITY_DN5190_c0_g1	Naafps_TRINITY_DN5190_c0_g1_i3	Naafps_TRINITY_DN5190_c0_g1_i3.p1	complete	33.28	455
Narcissus aff pseudonarcissus	Naafps_TRINITY_DN5190_c0_g1	Naafps_TRINITY_DN5190_c0_g1_i5	Naafps_TRINITY_DN5190_c0_g1_i5.p1	complete	33.28	455
Narcissus aff pseudonarcissus	Naafps_TRINITY_DN5205_c0_g1	Naafps_TRINITY_DN5205_c0_g1_i1	Naafps_TRINITY_DN5205_c0_g1_i1.p1	5prime_partial	66.97	353
Narcissus aff pseudonarcissus	Naafps_TRINITY_DN5205_c0_g1	Naafps_TRINITY_DN5205_c0_g1_i5	Naafps_TRINITY_DN5205_c0_g1_i5.p1	5prime_partial	68.52	353
Narcissus aff pseudonarcissus	Naafps_TRINITY_DN5205_c0_g1	Naafps_TRINITY_DN5205_c0_g1_i6	Naafps_TRINITY_DN5205_c0_g1_i6.p1	5prime_partial	68.52	353
Narcissus aff pseudonarcissus	Naafps_TRINITY_DN5205_c0_g2	Naafps_TRINITY_DN5205_c0_g2_i1	Naafps_TRINITY_DN5205_c0_g2_i1.p1	5prime_partial	40.7	264
Narcissus aff pseudonarcissus	Naafps_TRINITY_DN5730_c1_g1	Naafps_TRINITY_DN5730_c1_g1_i1	Naafps_TRINITY_DN5730_c1_g1_i1.p1	5prime_partial	83.85	360
Narcissus aff pseudonarcissus	Naafps_TRINITY_DN6298_c0_g1	Naafps_TRINITY_DN6298_c0_g1_i1	Naafps_TRINITY_DN6298_c0_g1_i1.p1	5prime_partial	19.26	447
Narcissus aff pseudonarcissus	Naafps_TRINITY_DN6846_c0_g1	Naafps_TRINITY_DN6846_c0_g1_i1	Naafps_TRINITY_DN6846_c0_g1_i1.p1	complete	31.56	428
Narcissus aff pseudonarcissus	Naafps_TRINITY_DN702_c0_g1	Naafps_TRINITY_DN702_c0_g1_i10	Naafps_TRINITY_DN702_c0_g1_i10.p1	complete	18.74	430
Narcissus aff pseudonarcissus	Naafps_TRINITY_DN702_c0_g1	Naafps_TRINITY_DN702_c0_g1_i11	Naafps_TRINITY_DN702_c0_g1_i11.p1	3prime_partial	-0.6	288
Narcissus aff pseudonarcissus	Naafps_TRINITY_DN702_c0_g1	Naafps_TRINITY_DN702_c0_g1_i4	Naafps_TRINITY_DN702_c0_g1_i4.p1	5prime_partial	14.79	256
Narcissus aff pseudonarcissus	Naafps_TRINITY_DN702_c0_g1	Naafps_TRINITY_DN702_c0_g1_i9	Naafps_TRINITY_DN702_c0_g1_i9.p1	5prime_partial	20.31	460
Narcissus aff pseudonarcissus	Naafps_TRINITY_DN7507_c0_g1	Naafps_TRINITY_DN7507_c0_g1_i1	Naafps_TRINITY_DN7507_c0_g1_i1.p1	complete	8.4	506
Narcissus aff pseudonarcissus	Naafps_TRINITY_DN764_c0_g1	Naafps_TRINITY_DN764_c0_g1_i6	Naafps_TRINITY_DN764_c0_g1_i6.p1	complete	27.09	432
Narcissus aff pseudonarcissus	Naafps_TRINITY_DN7_c0_g1	Naafps_TRINITY_DN7_c0_g1_i1	Naafps_TRINITY_DN7_c0_g1_i1.p1	complete	61.56	545
Narcissus aff pseudonarcissus	Naafps_TRINITY_DN815_c1_g1	Naafps_TRINITY_DN815_c1_g1_i1	Naafps_TRINITY_DN815_c1_g1_i1.p1	complete	7.52	321
Narcissus aff pseudonarcissus	Naafps_TRINITY_DN9296_c0_g1	Naafps_TRINITY_DN9296_c0_g1_i1	Naafps_TRINITY_DN9296_c0_g1_i1.p1	3prime_partial	4.12	307
Narcissus papyraceus	Napap_TRINITY_DN10581_c0_g1	Napap_TRINITY_DN10581_c0_g1_i10	Napap_TRINITY_DN10581_c0_g1_i10.p1	complete	39.04	329
Narcissus papyraceus	Napap_TRINITY_DN10581_c0_g1	Napap_TRINITY_DN10581_c0_g1_i2	Napap_TRINITY_DN10581_c0_g1_i2.p1	complete	71.47	562
Narcissus papyraceus	Napap_TRINITY_DN10581_c0_g1	Napap_TRINITY_DN10581_c0_g1_i3	Napap_TRINITY_DN10581_c0_g1_i3.p1	complete	71.38	562
Narcissus papyraceus	Napap_TRINITY_DN10581_c0_g1	Napap_TRINITY_DN10581_c0_g1_i6	Napap_TRINITY_DN10581_c0_g1_i6.p1	complete	40.93	386
Narcissus papyraceus	Napap_TRINITY_DN10581_c0_g1	Napap_TRINITY_DN10581_c0_g1_i9	Napap_TRINITY_DN10581_c0_g1_i9.p1	internal	9.96	131
Narcissus papyraceus	Napap_TRINITY_DN10581_c1_g1	Napap_TRINITY_DN10581_c1_g1_i1	Napap_TRINITY_DN10581_c1_g1_i1.p2	internal	15.9	127
Narcissus papyraceus	Napap_TRINITY_DN10999_c0_g1	Napap_TRINITY_DN10999_c0_g1_i1	Napap_TRINITY_DN10999_c0_g1_i1.p1	complete	86.97	541
Narcissus papyraceus	Napap_TRINITY_DN10999_c1_g3	Napap_TRINITY_DN10999_c1_g3_i1	Napap_TRINITY_DN10999_c1_g3_i1.p1	3prime_partial	47.17	392
Narcissus papyraceus	Napap_TRINITY_DN11368_c0_g1	Napap_TRINITY_DN11368_c0_g1_i2	Napap_TRINITY_DN11368_c0_g1_i2.p1	complete	49.41	495
Narcissus papyraceus	Napap_TRINITY_DN11368_c0_g1	Napap_TRINITY_DN11368_c0_g1_i6	Napap_TRINITY_DN11368_c0_g1_i6.p1	complete	54.64	499
Narcissus papyraceus	Napap_TRINITY_DN11368_c0_g1	Napap_TRINITY_DN11368_c0_g1_i9	Napap_TRINITY_DN11368_c0_g1_i9.p1	complete	53.92	500
Narcissus papyraceus	Napap_TRINITY_DN12175_c0_g1	Napap_TRINITY_DN12175_c0_g1_i3	Napap_TRINITY_DN12175_c0_g1_i3.p1	complete	70.15	493
Narcissus papyraceus	Napap_TRINITY_DN12175_c0_g1	Napap_TRINITY_DN12175_c0_g1_i7	Napap_TRINITY_DN12175_c0_g1_i7.p1	complete	73.86	537
Narcissus papyraceus	Napap_TRINITY_DN12388_c0_g1	Napap_TRINITY_DN12388_c0_g1_i1	Napap_TRINITY_DN12388_c0_g1_i1.p1	complete	81.24	560
Narcissus papyraceus	Napap_TRINITY_DN12388_c0_g1	Napap_TRINITY_DN12388_c0_g1_i2	Napap_TRINITY_DN12388_c0_g1_i2.p1	complete	49.15	199
Narcissus papyraceus	Napap_TRINITY_DN13147_c0_g1	Napap_TRINITY_DN13147_c0_g1_i3	Napap_TRINITY_DN13147_c0_g1_i3.p1	complete	18.85	511
Narcissus papyraceus	Napap_TRINITY_DN13147_c0_g1	Napap_TRINITY_DN13147_c0_g1_i5	Napap_TRINITY_DN13147_c0_g1_i5.p1	complete	18.39	513
Narcissus papyraceus	Napap_TRINITY_DN13681_c0_g1	Napap_TRINITY_DN13681_c0_g1_i4	Napap_TRINITY_DN13681_c0_g1_i4.p1	complete	55.16	406
Narcissus papyraceus	Napap_TRINITY_DN14172_c0_g1	Napap_TRINITY_DN14172_c0_g1_i1	Napap_TRINITY_DN14172_c0_g1_i1.p1	complete	65.39	468
Narcissus papyraceus	Napap_TRINITY_DN14460_c0_g1	Napap_TRINITY_DN14460_c0_g1_i1	Napap_TRINITY_DN14460_c0_g1_i1.p1	complete	42.04	428
Narcissus papyraceus	Napap_TRINITY_DN14560_c0_g1	Napap_TRINITY_DN14560_c0_g1_i1	Napap_TRINITY_DN14560_c0_g1_i1.p1	internal	22.33	144
Narcissus papyraceus	Napap_TRINITY_DN14723_c0_g1	Napap_TRINITY_DN14723_c0_g1_i1	Napap_TRINITY_DN14723_c0_g1_i1.p1	complete	52.84	329
Narcissus papyraceus	Napap_TRINITY_DN14894_c0_g1	Napap_TRINITY_DN14894_c0_g1_i8	Napap_TRINITY_DN14894_c0_g1_i8.p1	5prime_partial	60.88	507
Narcissus papyraceus	Napap_TRINITY_DN15876_c0_g1	Napap_TRINITY_DN15876_c0_g1_i10	Napap_TRINITY_DN15876_c0_g1_i10.p1	complete	39.41	326
Narcissus papyraceus	Napap_TRINITY_DN15876_c0_g1	Napap_TRINITY_DN15876_c0_g1_i2	Napap_TRINITY_DN15876_c0_g1_i2.p1	complete	43.64	326
Narcissus papyraceus	Napap_TRINITY_DN16035_c0_g1	Napap_TRINITY_DN16035_c0_g1_i10	Napap_TRINITY_DN16035_c0_g1_i10.p1	complete	41.16	316
Narcissus papyraceus	Napap_TRINITY_DN16035_c0_g1	Napap_TRINITY_DN16035_c0_g1_i4	Napap_TRINITY_DN16035_c0_g1_i4.p1	complete	70.92	509
Narcissus papyraceus	Napap_TRINITY_DN16035_c0_g1	Napap_TRINITY_DN16035_c0_g1_i8	Napap_TRINITY_DN16035_c0_g1_i8.p1	complete	23.84	213
Narcissus papyraceus	Napap_TRINITY_DN18242_c0_g1	Napap_TRINITY_DN18242_c0_g1_i2	Napap_TRINITY_DN18242_c0_g1_i2.p1	5prime_partial	32.67	459
Narcissus papyraceus	Napap_TRINITY_DN1894_c1_g1	Napap_TRINITY_DN1894_c1_g1_i2	Napap_TRINITY_DN1894_c1_g1_i2.p1	complete	40.5	446
Narcissus papyraceus	Napap_TRINITY_DN19041_c0_g1	Napap_TRINITY_DN19041_c0_g1_i1	Napap_TRINITY_DN19041_c0_g1_i1.p1	3prime_partial	18.26	285
Narcissus papyraceus	Napap_TRINITY_DN19041_c0_g1	Napap_TRINITY_DN19041_c0_g1_i2	Napap_TRINITY_DN19041_c0_g1_i2.p1	5prime_partial	41.58	362
Narcissus papyraceus	Napap_TRINITY_DN19041_c0_g1	Napap_TRINITY_DN19041_c0_g1_i3	Napap_TRINITY_DN19041_c0_g1_i3.p1	complete	36.14	431
Narcissus papyraceus	Napap_TRINITY_DN19041_c0_g1	Napap_TRINITY_DN19041_c0_g1_i6	Napap_TRINITY_DN19041_c0_g1_i6.p1	3prime_partial	39.31	427
Narcissus papyraceus	Napap_TRINITY_DN19041_c0_g1	Napap_TRINITY_DN19041_c0_g1_i8	Napap_TRINITY_DN19041_c0_g1_i8.p1	complete	33.73	432
Narcissus papyraceus	Napap_TRINITY_DN2584_c0_g1	Napap_TRINITY_DN2584_c0_g1_i4	Napap_TRINITY_DN2584_c0_g1_i4.p1	complete	64.39	568
Narcissus papyraceus	Napap_TRINITY_DN2918_c0_g1	Napap_TRINITY_DN2918_c0_g1_i1	Napap_TRINITY_DN2918_c0_g1_i1.p1	complete	26.82	327
Narcissus papyraceus	Napap_TRINITY_DN3019_c0_g2	Napap_TRINITY_DN3019_c0_g2_i1	Napap_TRINITY_DN3019_c0_g2_i1.p1	complete	50.56	413
Narcissus papyraceus	Napap_TRINITY_DN3019_c0_g2	Napap_TRINITY_DN3019_c0_g2_i4	Napap_TRINITY_DN3019_c0_g2_i4.p1	complete	77.66	555
Narcissus papyraceus	Napap_TRINITY_DN3019_c0_g2	Napap_TRINITY_DN3019_c0_g2_i8	Napap_TRINITY_DN3019_c0_g2_i8.p1	complete	34.64	197
Narcissus papyraceus	Napap_TRINITY_DN3153_c0_g1	Napap_TRINITY_DN3153_c0_g1_i1	Napap_TRINITY_DN3153_c0_g1_i1.p1	complete	68.96	506
Narcissus papyraceus	Napap_TRINITY_DN3984_c0_g1	Napap_TRINITY_DN3984_c0_g1_i5	Napap_TRINITY_DN3984_c0_g1_i5.p1	complete	53.47	550
Narcissus papyraceus	Napap_TRINITY_DN3984_c0_g1	Napap_TRINITY_DN3984_c0_g1_i6	Napap_TRINITY_DN3984_c0_g1_i6.p1	complete	42.68	477
Narcissus papyraceus	Napap_TRINITY_DN3984_c0_g1	Napap_TRINITY_DN3984_c0_g1_i7	Napap_TRINITY_DN3984_c0_g1_i7.p1	complete	53.47	550
Narcissus papyraceus	Napap_TRINITY_DN3984_c0_g1	Napap_TRINITY_DN3984_c0_g1_i8	Napap_TRINITY_DN3984_c0_g1_i8.p1	complete	17.91	343
Narcissus papyraceus	Napap_TRINITY_DN4751_c0_g1	Napap_TRINITY_DN4751_c0_g1_i2	Napap_TRINITY_DN4751_c0_g1_i2.p1	complete	98.12	557
Narcissus papyraceus	Napap_TRINITY_DN4751_c0_g1	Napap_TRINITY_DN4751_c0_g1_i4	Napap_TRINITY_DN4751_c0_g1_i4.p1	complete	77.02	557
Narcissus papyraceus	Napap_TRINITY_DN4751_c0_g1	Napap_TRINITY_DN4751_c0_g1_i5	Napap_TRINITY_DN4751_c0_g1_i5.p1	5prime_partial	90.9	749
Narcissus papyraceus	Napap_TRINITY_DN4751_c0_g1	Napap_TRINITY_DN4751_c0_g1_i7	Napap_TRINITY_DN4751_c0_g1_i7.p1	3prime_partial	59.85	468
Narcissus papyraceus	Napap_TRINITY_DN4751_c0_g3	Napap_TRINITY_DN4751_c0_g3_i1	Napap_TRINITY_DN4751_c0_g3_i1.p1	complete	70.36	709
Narcissus papyraceus	Napap_TRINITY_DN4845_c0_g1	Napap_TRINITY_DN4845_c0_g1_i1	Napap_TRINITY_DN4845_c0_g1_i1.p1	complete	3.85	220
Narcissus papyraceus	Napap_TRINITY_DN4845_c0_g1	Napap_TRINITY_DN4845_c0_g1_i2	Napap_TRINITY_DN4845_c0_g1_i2.p1	complete	21.63	325
Narcissus papyraceus	Napap_TRINITY_DN5065_c1_g1	Napap_TRINITY_DN5065_c1_g1_i1	Napap_TRINITY_DN5065_c1_g1_i1.p1	5prime_partial	66.78	534
Narcissus papyraceus	Napap_TRINITY_DN5254_c0_g1	Napap_TRINITY_DN5254_c0_g1_i10	Napap_TRINITY_DN5254_c0_g1_i10.p1	complete	63.2	350
Narcissus papyraceus	Napap_TRINITY_DN5254_c0_g1	Napap_TRINITY_DN5254_c0_g1_i4	Napap_TRINITY_DN5254_c0_g1_i4.p1	3prime_partial	54.94	341
Narcissus papyraceus	Napap_TRINITY_DN5479_c0_g1	Napap_TRINITY_DN5479_c0_g1_i6	Napap_TRINITY_DN5479_c0_g1_i6.p1	complete	48.62	546
Narcissus papyraceus	Napap_TRINITY_DN568_c0_g1	Napap_TRINITY_DN568_c0_g1_i1	Napap_TRINITY_DN568_c0_g1_i1.p1	complete	59.15	506
Narcissus papyraceus	Napap_TRINITY_DN6197_c0_g1	Napap_TRINITY_DN6197_c0_g1_i10	Napap_TRINITY_DN6197_c0_g1_i10.p1	complete	74.07	451
Narcissus papyraceus	Napap_TRINITY_DN6197_c0_g1	Napap_TRINITY_DN6197_c0_g1_i3	Napap_TRINITY_DN6197_c0_g1_i3.p1	complete	84.39	490
Narcissus papyraceus	Napap_TRINITY_DN6197_c0_g1	Napap_TRINITY_DN6197_c0_g1_i8	Napap_TRINITY_DN6197_c0_g1_i8.p1	complete	27.77	221
Narcissus papyraceus	Napap_TRINITY_DN6389_c0_g1	Napap_TRINITY_DN6389_c0_g1_i3	Napap_TRINITY_DN6389_c0_g1_i3.p1	complete	53.4	471
Narcissus papyraceus	Napap_TRINITY_DN6389_c0_g1	Napap_TRINITY_DN6389_c0_g1_i7	Napap_TRINITY_DN6389_c0_g1_i7.p1	complete	51.43	471
Narcissus papyraceus	Napap_TRINITY_DN6389_c0_g1	Napap_TRINITY_DN6389_c0_g1_i8	Napap_TRINITY_DN6389_c0_g1_i8.p1	complete	53.4	471
Narcissus papyraceus	Napap_TRINITY_DN66188_c0_g1	Napap_TRINITY_DN66188_c0_g1_i1	Napap_TRINITY_DN66188_c0_g1_i1.p2	internal	9.76	126
Narcissus papyraceus	Napap_TRINITY_DN7140_c0_g1	Napap_TRINITY_DN7140_c0_g1_i2	Napap_TRINITY_DN7140_c0_g1_i2.p1	complete	63.83	493
Narcissus papyraceus	Napap_TRINITY_DN7140_c0_g1	Napap_TRINITY_DN7140_c0_g1_i3	Napap_TRINITY_DN7140_c0_g1_i3.p1	complete	63.83	493
Narcissus papyraceus	Napap_TRINITY_DN7400_c0_g1	Napap_TRINITY_DN7400_c0_g1_i1	Napap_TRINITY_DN7400_c0_g1_i1.p1	complete	59.34	468
Narcissus papyraceus	Napap_TRINITY_DN7400_c0_g1	Napap_TRINITY_DN7400_c0_g1_i3	Napap_TRINITY_DN7400_c0_g1_i3.p1	complete	69.37	467
Narcissus papyraceus	Napap_TRINITY_DN7400_c0_g1	Napap_TRINITY_DN7400_c0_g1_i4	Napap_TRINITY_DN7400_c0_g1_i4.p1	complete	59.34	468
Narcissus papyraceus	Napap_TRINITY_DN7400_c0_g1	Napap_TRINITY_DN7400_c0_g1_i7	Napap_TRINITY_DN7400_c0_g1_i7.p1	complete	74.18	467
Narcissus papyraceus	Napap_TRINITY_DN77208_c0_g1	Napap_TRINITY_DN77208_c0_g1_i1	Napap_TRINITY_DN77208_c0_g1_i1.p1	complete	51.84	436
Narcissus papyraceus	Napap_TRINITY_DN8009_c0_g1	Napap_TRINITY_DN8009_c0_g1_i2	Napap_TRINITY_DN8009_c0_g1_i2.p1	complete	28.22	436
Narcissus papyraceus	Napap_TRINITY_DN85752_c0_g1	Napap_TRINITY_DN85752_c0_g1_i1	Napap_TRINITY_DN85752_c0_g1_i1.p1	complete	73.8	342
Narcissus papyraceus	Napap_TRINITY_DN9303_c0_g1	Napap_TRINITY_DN9303_c0_g1_i1	Napap_TRINITY_DN9303_c0_g1_i1.p1	complete	18.4	323
Narcissus papyraceus	Napap_TRINITY_DN9421_c0_g1	Napap_TRINITY_DN9421_c0_g1_i1	Napap_TRINITY_DN9421_c0_g1_i1.p1	complete	74.17	545
Narcissus papyraceus	Napap_TRINITY_DN9421_c0_g1	Napap_TRINITY_DN9421_c0_g1_i3	Napap_TRINITY_DN9421_c0_g1_i3.p1	complete	43.99	420
Narcissus papyraceus	Napap_TRINITY_DN9544_c0_g1	Napap_TRINITY_DN9544_c0_g1_i2	Napap_TRINITY_DN9544_c0_g1_i2.p1	complete	69.79	498
Narcissus papyraceus	Napap_TRINITY_DN9770_c0_g1	Napap_TRINITY_DN9770_c0_g1_i1	Napap_TRINITY_DN9770_c0_g1_i1.p1	complete	106.55	538
Narcissus papyraceus	Napap_TRINITY_DN9770_c0_g1	Napap_TRINITY_DN9770_c0_g1_i2	Napap_TRINITY_DN9770_c0_g1_i2.p1	complete	80.42	423
Narcissus pseudonarcissus	Napse_TRINITY_DN104547_c0_g1	Napse_TRINITY_DN104547_c0_g1_i1	Napse_TRINITY_DN104547_c0_g1_i1.p1	internal	27.03	131
Narcissus pseudonarcissus	Napse_TRINITY_DN111_c0_g1	Napse_TRINITY_DN111_c0_g1_i10	Napse_TRINITY_DN111_c0_g1_i10.p1	complete	79.62	505
Narcissus pseudonarcissus	Napse_TRINITY_DN111_c0_g1	Napse_TRINITY_DN111_c0_g1_i12	Napse_TRINITY_DN111_c0_g1_i12.p1	3prime_partial	61.45	406
Narcissus pseudonarcissus	Napse_TRINITY_DN111_c0_g1	Napse_TRINITY_DN111_c0_g1_i13	Napse_TRINITY_DN111_c0_g1_i13.p1	internal	25.27	150
Narcissus pseudonarcissus	Napse_TRINITY_DN111_c0_g1	Napse_TRINITY_DN111_c0_g1_i14	Napse_TRINITY_DN111_c0_g1_i14.p1	3prime_partial	52.26	325
Narcissus pseudonarcissus	Napse_TRINITY_DN111_c0_g1	Napse_TRINITY_DN111_c0_g1_i15	Napse_TRINITY_DN111_c0_g1_i15.p1	complete	89.38	505
Narcissus pseudonarcissus	Napse_TRINITY_DN111_c0_g1	Napse_TRINITY_DN111_c0_g1_i5	Napse_TRINITY_DN111_c0_g1_i5.p1	3prime_partial	85.2	497
Narcissus pseudonarcissus	Napse_TRINITY_DN111_c0_g1	Napse_TRINITY_DN111_c0_g1_i6	Napse_TRINITY_DN111_c0_g1_i6.p1	3prime_partial	63.32	406
Narcissus pseudonarcissus	Napse_TRINITY_DN11554_c0_g1	Napse_TRINITY_DN11554_c0_g1_i1	Napse_TRINITY_DN11554_c0_g1_i1.p1	complete	73.78	499
Narcissus pseudonarcissus	Napse_TRINITY_DN11554_c0_g1	Napse_TRINITY_DN11554_c0_g1_i12	Napse_TRINITY_DN11554_c0_g1_i12.p1	complete	74.92	499
Narcissus pseudonarcissus	Napse_TRINITY_DN11554_c0_g1	Napse_TRINITY_DN11554_c0_g1_i3	Napse_TRINITY_DN11554_c0_g1_i3.p1	complete	73.44	514
Narcissus pseudonarcissus	Napse_TRINITY_DN1157_c0_g1	Napse_TRINITY_DN1157_c0_g1_i11	Napse_TRINITY_DN1157_c0_g1_i11.p1	complete	47.14	455
Narcissus pseudonarcissus	Napse_TRINITY_DN12028_c0_g1	Napse_TRINITY_DN12028_c0_g1_i3	Napse_TRINITY_DN12028_c0_g1_i3.p1	complete	84.97	573
Narcissus pseudonarcissus	Napse_TRINITY_DN1235_c0_g1	Napse_TRINITY_DN1235_c0_g1_i1	Napse_TRINITY_DN1235_c0_g1_i1.p1	complete	95.46	545
Narcissus pseudonarcissus	Napse_TRINITY_DN1235_c0_g1	Napse_TRINITY_DN1235_c0_g1_i3	Napse_TRINITY_DN1235_c0_g1_i3.p1	complete	95.8	545
Narcissus pseudonarcissus	Napse_TRINITY_DN1261_c2_g1	Napse_TRINITY_DN1261_c2_g1_i1	Napse_TRINITY_DN1261_c2_g1_i1.p1	complete	82.44	512
Narcissus pseudonarcissus	Napse_TRINITY_DN1261_c2_g1	Napse_TRINITY_DN1261_c2_g1_i2	Napse_TRINITY_DN1261_c2_g1_i2.p1	complete	82.94	514
Narcissus pseudonarcissus	Napse_TRINITY_DN12859_c0_g1	Napse_TRINITY_DN12859_c0_g1_i4	Napse_TRINITY_DN12859_c0_g1_i4.p1	internal	11.67	125
Narcissus pseudonarcissus	Napse_TRINITY_DN13000_c0_g1	Napse_TRINITY_DN13000_c0_g1_i1	Napse_TRINITY_DN13000_c0_g1_i1.p1	internal	16.82	160
Narcissus pseudonarcissus	Napse_TRINITY_DN13291_c3_g1	Napse_TRINITY_DN13291_c3_g1_i2	Napse_TRINITY_DN13291_c3_g1_i2.p1	internal	14.23	134
Narcissus pseudonarcissus	Napse_TRINITY_DN13350_c0_g1	Napse_TRINITY_DN13350_c0_g1_i6	Napse_TRINITY_DN13350_c0_g1_i6.p1	5prime_partial	87.25	729
Narcissus pseudonarcissus	Napse_TRINITY_DN13540_c0_g1	Napse_TRINITY_DN13540_c0_g1_i1	Napse_TRINITY_DN13540_c0_g1_i1.p1	complete	28.8	325
Narcissus pseudonarcissus	Napse_TRINITY_DN13540_c0_g1	Napse_TRINITY_DN13540_c0_g1_i2	Napse_TRINITY_DN13540_c0_g1_i2.p1	complete	28.36	325
Narcissus pseudonarcissus	Napse_TRINITY_DN14238_c0_g1	Napse_TRINITY_DN14238_c0_g1_i1	Napse_TRINITY_DN14238_c0_g1_i1.p1	internal	35.07	179
Narcissus pseudonarcissus	Napse_TRINITY_DN1467_c0_g1	Napse_TRINITY_DN1467_c0_g1_i11	Napse_TRINITY_DN1467_c0_g1_i11.p1	complete	85.22	509
Narcissus pseudonarcissus	Napse_TRINITY_DN1467_c0_g1	Napse_TRINITY_DN1467_c0_g1_i16	Napse_TRINITY_DN1467_c0_g1_i16.p1	complete	87.9	509
Narcissus pseudonarcissus	Napse_TRINITY_DN1467_c0_g1	Napse_TRINITY_DN1467_c0_g1_i6	Napse_TRINITY_DN1467_c0_g1_i6.p1	internal	27.65	152
Narcissus pseudonarcissus	Napse_TRINITY_DN14790_c0_g1	Napse_TRINITY_DN14790_c0_g1_i3	Napse_TRINITY_DN14790_c0_g1_i3.p1	complete	81.9	493
Narcissus pseudonarcissus	Napse_TRINITY_DN152857_c0_g1	Napse_TRINITY_DN152857_c0_g1_i3	Napse_TRINITY_DN152857_c0_g1_i3.p1	5prime_partial	57.87	468
Narcissus pseudonarcissus	Napse_TRINITY_DN152857_c0_g1	Napse_TRINITY_DN152857_c0_g1_i6	Napse_TRINITY_DN152857_c0_g1_i6.p1	complete	58.19	471
Narcissus pseudonarcissus	Napse_TRINITY_DN15385_c2_g1	Napse_TRINITY_DN15385_c2_g1_i10	Napse_TRINITY_DN15385_c2_g1_i10.p1	complete	82.58	488
Narcissus pseudonarcissus	Napse_TRINITY_DN15385_c2_g1	Napse_TRINITY_DN15385_c2_g1_i3	Napse_TRINITY_DN15385_c2_g1_i3.p1	complete	82.58	488
Narcissus pseudonarcissus	Napse_TRINITY_DN15385_c2_g1	Napse_TRINITY_DN15385_c2_g1_i4	Napse_TRINITY_DN15385_c2_g1_i4.p1	complete	82.58	488
Narcissus pseudonarcissus	Napse_TRINITY_DN15385_c2_g1	Napse_TRINITY_DN15385_c2_g1_i5	Napse_TRINITY_DN15385_c2_g1_i5.p1	complete	82.58	488
Narcissus pseudonarcissus	Napse_TRINITY_DN1553_c0_g1	Napse_TRINITY_DN1553_c0_g1_i1	Napse_TRINITY_DN1553_c0_g1_i1.p1	complete	67.51	550
Narcissus pseudonarcissus	Napse_TRINITY_DN1553_c0_g2	Napse_TRINITY_DN1553_c0_g2_i1	Napse_TRINITY_DN1553_c0_g2_i1.p1	3prime_partial	49.86	416
Narcissus pseudonarcissus	Napse_TRINITY_DN1689_c0_g1	Napse_TRINITY_DN1689_c0_g1_i2	Napse_TRINITY_DN1689_c0_g1_i2.p1	complete	34.69	327
Narcissus pseudonarcissus	Napse_TRINITY_DN1689_c0_g1	Napse_TRINITY_DN1689_c0_g1_i3	Napse_TRINITY_DN1689_c0_g1_i3.p1	complete	31.86	325
Narcissus pseudonarcissus	Napse_TRINITY_DN1689_c0_g1	Napse_TRINITY_DN1689_c0_g1_i9	Napse_TRINITY_DN1689_c0_g1_i9.p1	complete	33.5	325
Narcissus pseudonarcissus	Napse_TRINITY_DN17972_c0_g1	Napse_TRINITY_DN17972_c0_g1_i3	Napse_TRINITY_DN17972_c0_g1_i3.p1	5prime_partial	35.61	196
Narcissus pseudonarcissus	Napse_TRINITY_DN17972_c0_g1	Napse_TRINITY_DN17972_c0_g1_i4	Napse_TRINITY_DN17972_c0_g1_i4.p1	5prime_partial	24.88	136
Narcissus pseudonarcissus	Napse_TRINITY_DN18771_c0_g1	Napse_TRINITY_DN18771_c0_g1_i12	Napse_TRINITY_DN18771_c0_g1_i12.p1	5prime_partial	62.52	504
Narcissus pseudonarcissus	Napse_TRINITY_DN18771_c0_g1	Napse_TRINITY_DN18771_c0_g1_i7	Napse_TRINITY_DN18771_c0_g1_i7.p1	5prime_partial	68.6	504
Narcissus pseudonarcissus	Napse_TRINITY_DN19296_c0_g1	Napse_TRINITY_DN19296_c0_g1_i1	Napse_TRINITY_DN19296_c0_g1_i1.p1	3prime_partial	22.83	212
Narcissus pseudonarcissus	Napse_TRINITY_DN20391_c0_g1	Napse_TRINITY_DN20391_c0_g1_i1	Napse_TRINITY_DN20391_c0_g1_i1.p1	5prime_partial	61.78	362
Narcissus pseudonarcissus	Napse_TRINITY_DN20391_c0_g1	Napse_TRINITY_DN20391_c0_g1_i2	Napse_TRINITY_DN20391_c0_g1_i2.p1	complete	41.75	253
Narcissus pseudonarcissus	Napse_TRINITY_DN20775_c0_g2	Napse_TRINITY_DN20775_c0_g2_i1	Napse_TRINITY_DN20775_c0_g2_i1.p1	3prime_partial	75.78	529
Narcissus pseudonarcissus	Napse_TRINITY_DN21258_c1_g1	Napse_TRINITY_DN21258_c1_g1_i2	Napse_TRINITY_DN21258_c1_g1_i2.p2	5prime_partial	2.61	107
Narcissus pseudonarcissus	Napse_TRINITY_DN22431_c0_g1	Napse_TRINITY_DN22431_c0_g1_i1	Napse_TRINITY_DN22431_c0_g1_i1.p1	5prime_partial	6.36	109
Narcissus pseudonarcissus	Napse_TRINITY_DN22431_c0_g1	Napse_TRINITY_DN22431_c0_g1_i4	Napse_TRINITY_DN22431_c0_g1_i4.p1	5prime_partial	8.66	109
Narcissus pseudonarcissus	Napse_TRINITY_DN22566_c0_g2	Napse_TRINITY_DN22566_c0_g2_i2	Napse_TRINITY_DN22566_c0_g2_i2.p1	complete	46.2	445
Narcissus pseudonarcissus	Napse_TRINITY_DN23039_c0_g1	Napse_TRINITY_DN23039_c0_g1_i2	Napse_TRINITY_DN23039_c0_g1_i2.p1	complete	70.11	500
Narcissus pseudonarcissus	Napse_TRINITY_DN23039_c0_g1	Napse_TRINITY_DN23039_c0_g1_i5	Napse_TRINITY_DN23039_c0_g1_i5.p1	complete	66.82	502
Narcissus pseudonarcissus	Napse_TRINITY_DN23206_c0_g1	Napse_TRINITY_DN23206_c0_g1_i1	Napse_TRINITY_DN23206_c0_g1_i1.p1	complete	49.6	428
Narcissus pseudonarcissus	Napse_TRINITY_DN23206_c0_g1	Napse_TRINITY_DN23206_c0_g1_i8	Napse_TRINITY_DN23206_c0_g1_i8.p1	5prime_partial	48.29	387
Narcissus pseudonarcissus	Napse_TRINITY_DN23234_c0_g1	Napse_TRINITY_DN23234_c0_g1_i1	Napse_TRINITY_DN23234_c0_g1_i1.p1	internal	11.7	134
Narcissus pseudonarcissus	Napse_TRINITY_DN23905_c0_g1	Napse_TRINITY_DN23905_c0_g1_i2	Napse_TRINITY_DN23905_c0_g1_i2.p1	5prime_partial	69.44	498
Narcissus pseudonarcissus	Napse_TRINITY_DN23905_c0_g1	Napse_TRINITY_DN23905_c0_g1_i35	Napse_TRINITY_DN23905_c0_g1_i35.p1	5prime_partial	71.76	493
Narcissus pseudonarcissus	Napse_TRINITY_DN24350_c0_g1	Napse_TRINITY_DN24350_c0_g1_i1	Napse_TRINITY_DN24350_c0_g1_i1.p1	complete	63.39	400
Narcissus pseudonarcissus	Napse_TRINITY_DN24350_c0_g1	Napse_TRINITY_DN24350_c0_g1_i2	Napse_TRINITY_DN24350_c0_g1_i2.p1	3prime_partial	83.75	490
Narcissus pseudonarcissus	Napse_TRINITY_DN2449_c0_g1	Napse_TRINITY_DN2449_c0_g1_i5	Napse_TRINITY_DN2449_c0_g1_i5.p1	complete	40.18	506
Narcissus pseudonarcissus	Napse_TRINITY_DN250_c0_g1	Napse_TRINITY_DN250_c0_g1_i1	Napse_TRINITY_DN250_c0_g1_i1.p1	3prime_partial	28.42	221
Narcissus pseudonarcissus	Napse_TRINITY_DN250_c0_g1	Napse_TRINITY_DN250_c0_g1_i11	Napse_TRINITY_DN250_c0_g1_i11.p1	complete	34.86	424
Narcissus pseudonarcissus	Napse_TRINITY_DN250_c0_g1	Napse_TRINITY_DN250_c0_g1_i12	Napse_TRINITY_DN250_c0_g1_i12.p1	complete	42.7	436
Narcissus pseudonarcissus	Napse_TRINITY_DN250_c0_g1	Napse_TRINITY_DN250_c0_g1_i4	Napse_TRINITY_DN250_c0_g1_i4.p1	complete	37.37	424
Narcissus pseudonarcissus	Napse_TRINITY_DN250_c0_g1	Napse_TRINITY_DN250_c0_g1_i5	Napse_TRINITY_DN250_c0_g1_i5.p1	5prime_partial	17.85	122
Narcissus pseudonarcissus	Napse_TRINITY_DN2638_c0_g1	Napse_TRINITY_DN2638_c0_g1_i11	Napse_TRINITY_DN2638_c0_g1_i11.p1	complete	80.16	511
Narcissus pseudonarcissus	Napse_TRINITY_DN2638_c0_g1	Napse_TRINITY_DN2638_c0_g1_i5	Napse_TRINITY_DN2638_c0_g1_i5.p1	complete	79.37	511
Narcissus pseudonarcissus	Napse_TRINITY_DN28673_c0_g1	Napse_TRINITY_DN28673_c0_g1_i2	Napse_TRINITY_DN28673_c0_g1_i2.p1	internal	12.43	142
Narcissus pseudonarcissus	Napse_TRINITY_DN29583_c0_g1	Napse_TRINITY_DN29583_c0_g1_i17	Napse_TRINITY_DN29583_c0_g1_i17.p1	complete	56.47	519
Narcissus pseudonarcissus	Napse_TRINITY_DN3135_c0_g1	Napse_TRINITY_DN3135_c0_g1_i12	Napse_TRINITY_DN3135_c0_g1_i12.p1	complete	63.16	547
Narcissus pseudonarcissus	Napse_TRINITY_DN3135_c0_g1	Napse_TRINITY_DN3135_c0_g1_i21	Napse_TRINITY_DN3135_c0_g1_i21.p1	5prime_partial	63.52	521
Narcissus pseudonarcissus	Napse_TRINITY_DN3192_c0_g1	Napse_TRINITY_DN3192_c0_g1_i13	Napse_TRINITY_DN3192_c0_g1_i13.p1	complete	68.8	496
Narcissus pseudonarcissus	Napse_TRINITY_DN3192_c0_g1	Napse_TRINITY_DN3192_c0_g1_i3	Napse_TRINITY_DN3192_c0_g1_i3.p1	complete	68.8	496
Narcissus pseudonarcissus	Napse_TRINITY_DN33070_c0_g1	Napse_TRINITY_DN33070_c0_g1_i1	Napse_TRINITY_DN33070_c0_g1_i1.p1	complete	26.22	290
Narcissus pseudonarcissus	Napse_TRINITY_DN33070_c0_g1	Napse_TRINITY_DN33070_c0_g1_i8	Napse_TRINITY_DN33070_c0_g1_i8.p1	complete	64.42	436
Narcissus pseudonarcissus	Napse_TRINITY_DN33070_c0_g1	Napse_TRINITY_DN33070_c0_g1_i9	Napse_TRINITY_DN33070_c0_g1_i9.p1	complete	65.46	436
Narcissus pseudonarcissus	Napse_TRINITY_DN3324_c0_g1	Napse_TRINITY_DN3324_c0_g1_i11	Napse_TRINITY_DN3324_c0_g1_i11.p1	complete	73.33	500
Narcissus pseudonarcissus	Napse_TRINITY_DN33319_c0_g1	Napse_TRINITY_DN33319_c0_g1_i10	Napse_TRINITY_DN33319_c0_g1_i10.p1	complete	93.99	554
Narcissus pseudonarcissus	Napse_TRINITY_DN33319_c0_g1	Napse_TRINITY_DN33319_c0_g1_i12	Napse_TRINITY_DN33319_c0_g1_i12.p1	complete	65.86	396
Narcissus pseudonarcissus	Napse_TRINITY_DN33319_c0_g1	Napse_TRINITY_DN33319_c0_g1_i16	Napse_TRINITY_DN33319_c0_g1_i16.p1	complete	98.48	569
Narcissus pseudonarcissus	Napse_TRINITY_DN3497_c0_g1	Napse_TRINITY_DN3497_c0_g1_i2	Napse_TRINITY_DN3497_c0_g1_i2.p1	3prime_partial	78.25	565
Narcissus pseudonarcissus	Napse_TRINITY_DN37614_c0_g1	Napse_TRINITY_DN37614_c0_g1_i3	Napse_TRINITY_DN37614_c0_g1_i3.p1	complete	51.02	436
Narcissus pseudonarcissus	Napse_TRINITY_DN37614_c0_g1	Napse_TRINITY_DN37614_c0_g1_i4	Napse_TRINITY_DN37614_c0_g1_i4.p1	complete	52.79	434
Narcissus pseudonarcissus	Napse_TRINITY_DN43557_c0_g1	Napse_TRINITY_DN43557_c0_g1_i1	Napse_TRINITY_DN43557_c0_g1_i1.p1	internal	13.19	163
Narcissus pseudonarcissus	Napse_TRINITY_DN43557_c0_g1	Napse_TRINITY_DN43557_c0_g1_i2	Napse_TRINITY_DN43557_c0_g1_i2.p1	internal	7.04	172
Narcissus pseudonarcissus	Napse_TRINITY_DN4707_c1_g1	Napse_TRINITY_DN4707_c1_g1_i11	Napse_TRINITY_DN4707_c1_g1_i11.p1	5prime_partial	54.25	326
Narcissus pseudonarcissus	Napse_TRINITY_DN4707_c1_g1	Napse_TRINITY_DN4707_c1_g1_i2	Napse_TRINITY_DN4707_c1_g1_i2.p1	complete	60.48	344
Narcissus pseudonarcissus	Napse_TRINITY_DN4707_c1_g1	Napse_TRINITY_DN4707_c1_g1_i7	Napse_TRINITY_DN4707_c1_g1_i7.p1	complete	57.54	344
Narcissus pseudonarcissus	Napse_TRINITY_DN47_c0_g1	Napse_TRINITY_DN47_c0_g1_i1	Napse_TRINITY_DN47_c0_g1_i1.p1	complete	128.59	710
Narcissus pseudonarcissus	Napse_TRINITY_DN47_c0_g1	Napse_TRINITY_DN47_c0_g1_i2	Napse_TRINITY_DN47_c0_g1_i2.p1	3prime_partial	75.55	447
Narcissus pseudonarcissus	Napse_TRINITY_DN47_c0_g2	Napse_TRINITY_DN47_c0_g2_i11	Napse_TRINITY_DN47_c0_g2_i11.p1	complete	131.87	710
Narcissus pseudonarcissus	Napse_TRINITY_DN47_c0_g2	Napse_TRINITY_DN47_c0_g2_i13	Napse_TRINITY_DN47_c0_g2_i13.p1	complete	133.06	710
Narcissus pseudonarcissus	Napse_TRINITY_DN47_c0_g2	Napse_TRINITY_DN47_c0_g2_i2	Napse_TRINITY_DN47_c0_g2_i2.p1	3prime_partial	66.15	466
Narcissus pseudonarcissus	Napse_TRINITY_DN47_c0_g2	Napse_TRINITY_DN47_c0_g2_i3	Napse_TRINITY_DN47_c0_g2_i3.p1	3prime_partial	80.08	466
Narcissus pseudonarcissus	Napse_TRINITY_DN48750_c0_g1	Napse_TRINITY_DN48750_c0_g1_i2	Napse_TRINITY_DN48750_c0_g1_i2.p1	3prime_partial	10.63	150
Narcissus pseudonarcissus	Napse_TRINITY_DN549_c0_g1	Napse_TRINITY_DN549_c0_g1_i12	Napse_TRINITY_DN549_c0_g1_i12.p1	complete	102.27	543
Narcissus pseudonarcissus	Napse_TRINITY_DN549_c0_g1	Napse_TRINITY_DN549_c0_g1_i6	Napse_TRINITY_DN549_c0_g1_i6.p1	complete	103.19	541
Narcissus pseudonarcissus	Napse_TRINITY_DN549_c0_g1	Napse_TRINITY_DN549_c0_g1_i8	Napse_TRINITY_DN549_c0_g1_i8.p1	complete	102.27	543
Narcissus pseudonarcissus	Napse_TRINITY_DN560_c0_g1	Napse_TRINITY_DN560_c0_g1_i1	Napse_TRINITY_DN560_c0_g1_i1.p1	5prime_partial	54.71	313
Narcissus pseudonarcissus	Napse_TRINITY_DN5817_c0_g1	Napse_TRINITY_DN5817_c0_g1_i3	Napse_TRINITY_DN5817_c0_g1_i3.p1	complete	74.03	467
Narcissus pseudonarcissus	Napse_TRINITY_DN5817_c0_g1	Napse_TRINITY_DN5817_c0_g1_i7	Napse_TRINITY_DN5817_c0_g1_i7.p1	complete	68.14	468
Narcissus pseudonarcissus	Napse_TRINITY_DN5817_c0_g1	Napse_TRINITY_DN5817_c0_g1_i9	Napse_TRINITY_DN5817_c0_g1_i9.p1	5prime_partial	53.47	356
Narcissus pseudonarcissus	Napse_TRINITY_DN5914_c0_g1	Napse_TRINITY_DN5914_c0_g1_i2	Napse_TRINITY_DN5914_c0_g1_i2.p1	5prime_partial	58.71	450
Narcissus pseudonarcissus	Napse_TRINITY_DN6473_c0_g1	Napse_TRINITY_DN6473_c0_g1_i6	Napse_TRINITY_DN6473_c0_g1_i6.p1	complete	108.48	538
Narcissus pseudonarcissus	Napse_TRINITY_DN6700_c0_g1	Napse_TRINITY_DN6700_c0_g1_i1	Napse_TRINITY_DN6700_c0_g1_i1.p1	complete	67.96	378
Narcissus pseudonarcissus	Napse_TRINITY_DN6700_c0_g1	Napse_TRINITY_DN6700_c0_g1_i2	Napse_TRINITY_DN6700_c0_g1_i2.p1	complete	62.36	368
Narcissus pseudonarcissus	Napse_TRINITY_DN7079_c0_g2	Napse_TRINITY_DN7079_c0_g2_i5	Napse_TRINITY_DN7079_c0_g2_i5.p1	complete	46.61	553
Narcissus pseudonarcissus	Napse_TRINITY_DN7141_c0_g1	Napse_TRINITY_DN7141_c0_g1_i2	Napse_TRINITY_DN7141_c0_g1_i2.p1	5prime_partial	67.64	584
Narcissus pseudonarcissus	Napse_TRINITY_DN7141_c0_g1	Napse_TRINITY_DN7141_c0_g1_i4	Napse_TRINITY_DN7141_c0_g1_i4.p1	5prime_partial	53.2	503
Narcissus pseudonarcissus	Napse_TRINITY_DN7386_c0_g1	Napse_TRINITY_DN7386_c0_g1_i3	Napse_TRINITY_DN7386_c0_g1_i3.p1	complete	75.18	527
Narcissus pseudonarcissus	Napse_TRINITY_DN8428_c0_g1	Napse_TRINITY_DN8428_c0_g1_i5	Napse_TRINITY_DN8428_c0_g1_i5.p1	complete	51.26	489
Narcissus pseudonarcissus	Napse_TRINITY_DN8812_c0_g1	Napse_TRINITY_DN8812_c0_g1_i2	Napse_TRINITY_DN8812_c0_g1_i2.p1	complete	50.62	323
Narcissus pseudonarcissus	Napse_TRINITY_DN8812_c0_g1	Napse_TRINITY_DN8812_c0_g1_i3	Napse_TRINITY_DN8812_c0_g1_i3.p1	complete	41.01	280
Narcissus pseudonarcissus	Napse_TRINITY_DN8812_c0_g1	Napse_TRINITY_DN8812_c0_g1_i4	Napse_TRINITY_DN8812_c0_g1_i4.p1	3prime_partial	41.77	300
Narcissus pseudonarcissus	Napse_TRINITY_DN8812_c0_g1	Napse_TRINITY_DN8812_c0_g1_i8	Napse_TRINITY_DN8812_c0_g1_i8.p1	complete	47.29	327
Narcissus pseudonarcissus	Napse_TRINITY_DN8812_c0_g1	Napse_TRINITY_DN8812_c0_g1_i9	Napse_TRINITY_DN8812_c0_g1_i9.p1	complete	48.51	327
Narcissus pseudonarcissus	Napse_TRINITY_DN8824_c0_g1	Napse_TRINITY_DN8824_c0_g1_i12	Napse_TRINITY_DN8824_c0_g1_i12.p1	complete	27.4	321
Narcissus pseudonarcissus	Napse_TRINITY_DN8824_c0_g1	Napse_TRINITY_DN8824_c0_g1_i15	Napse_TRINITY_DN8824_c0_g1_i15.p1	complete	27.54	323
Narcissus pseudonarcissus	Napse_TRINITY_DN88509_c0_g1	Napse_TRINITY_DN88509_c0_g1_i1	Napse_TRINITY_DN88509_c0_g1_i1.p1	internal	29.28	169
Narcissus pseudonarcissus	Napse_TRINITY_DN9470_c0_g1	Napse_TRINITY_DN9470_c0_g1_i1	Napse_TRINITY_DN9470_c0_g1_i1.p1	5prime_partial	12.23	195
Narcissus pseudonarcissus	Napse_TRINITY_DN9574_c0_g1	Napse_TRINITY_DN9574_c0_g1_i5	Napse_TRINITY_DN9574_c0_g1_i5.p1	5prime_partial	56.44	269
Narcissus pseudonarcissus	Napse_TRINITY_DN9574_c0_g1	Napse_TRINITY_DN9574_c0_g1_i8	Napse_TRINITY_DN9574_c0_g1_i8.p1	complete	98.94	551
Narcissus cv. Tete-a-Tete PB	Nasp_PB_transcript_105797	Nasp_PB_transcript_105797	Nasp_PB_transcript_105797.p1	5prime_partial	58.4	497
Narcissus cv. Tete-a-Tete PB	Nasp_PB_transcript_107482	Nasp_PB_transcript_107482	Nasp_PB_transcript_107482.p1	complete	76.89	423
Narcissus cv. Tete-a-Tete PB	Nasp_PB_transcript_107635	Nasp_PB_transcript_107635	Nasp_PB_transcript_107635.p1	complete	86.53	551
Narcissus cv. Tete-a-Tete PB	Nasp_PB_transcript_108399	Nasp_PB_transcript_108399	Nasp_PB_transcript_108399.p1	5prime_partial	74.59	556
Narcissus cv. Tete-a-Tete PB	Nasp_PB_transcript_111120	Nasp_PB_transcript_111120	Nasp_PB_transcript_111120.p1	complete	64.35	494
Narcissus cv. Tete-a-Tete PB	Nasp_PB_transcript_111403	Nasp_PB_transcript_111403	Nasp_PB_transcript_111403.p1	complete	53.47	550
Narcissus cv. Tete-a-Tete PB	Nasp_PB_transcript_111754	Nasp_PB_transcript_111754	Nasp_PB_transcript_111754.p1	complete	53.17	550
Narcissus cv. Tete-a-Tete PB	Nasp_PB_transcript_112465	Nasp_PB_transcript_112465	Nasp_PB_transcript_112465.p1	complete	78.27	541
Narcissus cv. Tete-a-Tete PB	Nasp_PB_transcript_112485	Nasp_PB_transcript_112485	Nasp_PB_transcript_112485.p1	complete	53.17	550
Narcissus cv. Tete-a-Tete PB	Nasp_PB_transcript_112570	Nasp_PB_transcript_112570	Nasp_PB_transcript_112570.p1	complete	96.8	538
Narcissus cv. Tete-a-Tete PB	Nasp_PB_transcript_113109	Nasp_PB_transcript_113109	Nasp_PB_transcript_113109.p1	complete	96.8	538
Narcissus cv. Tete-a-Tete PB	Nasp_PB_transcript_113511	Nasp_PB_transcript_113511	Nasp_PB_transcript_113511.p1	5prime_partial	-2.65	291
Narcissus cv. Tete-a-Tete PB	Nasp_PB_transcript_113767	Nasp_PB_transcript_113767	Nasp_PB_transcript_113767.p1	3prime_partial	105.4	648
Narcissus cv. Tete-a-Tete PB	Nasp_PB_transcript_114427	Nasp_PB_transcript_114427	Nasp_PB_transcript_114427.p1	complete	57.37	446
Narcissus cv. Tete-a-Tete PB	Nasp_PB_transcript_114861	Nasp_PB_transcript_114861	Nasp_PB_transcript_114861.p1	5prime_partial	48	560
Narcissus cv. Tete-a-Tete PB	Nasp_PB_transcript_114946	Nasp_PB_transcript_114946	Nasp_PB_transcript_114946.p1	5prime_partial	58.4	497
Narcissus cv. Tete-a-Tete PB	Nasp_PB_transcript_115208	Nasp_PB_transcript_115208	Nasp_PB_transcript_115208.p1	complete	47.66	550
Narcissus cv. Tete-a-Tete PB	Nasp_PB_transcript_116146	Nasp_PB_transcript_116146	Nasp_PB_transcript_116146.p1	complete	78.64	541
Narcissus cv. Tete-a-Tete PB	Nasp_PB_transcript_116273	Nasp_PB_transcript_116273	Nasp_PB_transcript_116273.p1	complete	54.83	593
Narcissus cv. Tete-a-Tete PB	Nasp_PB_transcript_117003	Nasp_PB_transcript_117003	Nasp_PB_transcript_117003.p1	5prime_partial	61.7	579
Narcissus cv. Tete-a-Tete PB	Nasp_PB_transcript_117534	Nasp_PB_transcript_117534	Nasp_PB_transcript_117534.p1	5prime_partial	46.54	486
Narcissus cv. Tete-a-Tete PB	Nasp_PB_transcript_118960	Nasp_PB_transcript_118960	Nasp_PB_transcript_118960.p1	complete	38.16	352
Narcissus cv. Tete-a-Tete PB	Nasp_PB_transcript_119332	Nasp_PB_transcript_119332	Nasp_PB_transcript_119332.p1	complete	66.23	537
Narcissus cv. Tete-a-Tete PB	Nasp_PB_transcript_120688	Nasp_PB_transcript_120688	Nasp_PB_transcript_120688.p1	complete	42.55	547
Narcissus cv. Tete-a-Tete PB	Nasp_PB_transcript_120756	Nasp_PB_transcript_120756	Nasp_PB_transcript_120756.p1	complete	62.83	537
Narcissus cv. Tete-a-Tete PB	Nasp_PB_transcript_121027	Nasp_PB_transcript_121027	Nasp_PB_transcript_121027.p1	complete	65.43	499
Narcissus cv. Tete-a-Tete PB	Nasp_PB_transcript_121051	Nasp_PB_transcript_121051	Nasp_PB_transcript_121051.p1	complete	81.48	541
Narcissus cv. Tete-a-Tete PB	Nasp_PB_transcript_122035	Nasp_PB_transcript_122035	Nasp_PB_transcript_122035.p1	complete	70.59	573
Narcissus cv. Tete-a-Tete PB	Nasp_PB_transcript_122122	Nasp_PB_transcript_122122	Nasp_PB_transcript_122122.p1	complete	68.91	565
Narcissus cv. Tete-a-Tete PB	Nasp_PB_transcript_122558	Nasp_PB_transcript_122558	Nasp_PB_transcript_122558.p1	complete	54.64	500
Narcissus cv. Tete-a-Tete PB	Nasp_PB_transcript_122779	Nasp_PB_transcript_122779	Nasp_PB_transcript_122779.p1	5prime_partial	55.87	579
Narcissus cv. Tete-a-Tete PB	Nasp_PB_transcript_124527	Nasp_PB_transcript_124527	Nasp_PB_transcript_124527.p1	5prime_partial	46.46	518
Narcissus cv. Tete-a-Tete PB	Nasp_PB_transcript_124793	Nasp_PB_transcript_124793	Nasp_PB_transcript_124793.p1	complete	90.65	500
Narcissus cv. Tete-a-Tete PB	Nasp_PB_transcript_124901	Nasp_PB_transcript_124901	Nasp_PB_transcript_124901.p1	complete	78.64	541
Narcissus cv. Tete-a-Tete PB	Nasp_PB_transcript_124941	Nasp_PB_transcript_124941	Nasp_PB_transcript_124941.p1	complete	87.48	445
Narcissus cv. Tete-a-Tete PB	Nasp_PB_transcript_124975	Nasp_PB_transcript_124975	Nasp_PB_transcript_124975.p1	5prime_partial	75.89	542
Narcissus cv. Tete-a-Tete PB	Nasp_PB_transcript_128032	Nasp_PB_transcript_128032	Nasp_PB_transcript_128032.p1	complete	49.46	471
Narcissus cv. Tete-a-Tete PB	Nasp_PB_transcript_130040	Nasp_PB_transcript_130040	Nasp_PB_transcript_130040.p1	complete	105.08	538
Narcissus cv. Tete-a-Tete PB	Nasp_PB_transcript_130380	Nasp_PB_transcript_130380	Nasp_PB_transcript_130380.p1	complete	70.59	515
Narcissus cv. Tete-a-Tete PB	Nasp_PB_transcript_131132	Nasp_PB_transcript_131132	Nasp_PB_transcript_131132.p1	complete	41.56	508
Narcissus cv. Tete-a-Tete PB	Nasp_PB_transcript_131508	Nasp_PB_transcript_131508	Nasp_PB_transcript_131508.p1	complete	90.23	500
Narcissus cv. Tete-a-Tete PB	Nasp_PB_transcript_131610	Nasp_PB_transcript_131610	Nasp_PB_transcript_131610.p1	complete	87.66	569
Narcissus cv. Tete-a-Tete PB	Nasp_PB_transcript_132199	Nasp_PB_transcript_132199	Nasp_PB_transcript_132199.p1	5prime_partial	69.52	561
Narcissus cv. Tete-a-Tete PB	Nasp_PB_transcript_132701	Nasp_PB_transcript_132701	Nasp_PB_transcript_132701.p1	complete	63.23	481
Narcissus cv. Tete-a-Tete PB	Nasp_PB_transcript_132755	Nasp_PB_transcript_132755	Nasp_PB_transcript_132755.p1	complete	42.69	513
Narcissus cv. Tete-a-Tete PB	Nasp_PB_transcript_133149	Nasp_PB_transcript_133149	Nasp_PB_transcript_133149.p1	complete	73.19	520
Narcissus cv. Tete-a-Tete PB	Nasp_PB_transcript_134087	Nasp_PB_transcript_134087	Nasp_PB_transcript_134087.p1	5prime_partial	69.12	566
Narcissus cv. Tete-a-Tete PB	Nasp_PB_transcript_134612	Nasp_PB_transcript_134612	Nasp_PB_transcript_134612.p1	complete	70.59	515
Narcissus cv. Tete-a-Tete PB	Nasp_PB_transcript_134809	Nasp_PB_transcript_134809	Nasp_PB_transcript_134809.p1	complete	79.51	506
Narcissus cv. Tete-a-Tete PB	Nasp_PB_transcript_136422	Nasp_PB_transcript_136422	Nasp_PB_transcript_136422.p1	complete	86.87	551
Narcissus cv. Tete-a-Tete PB	Nasp_PB_transcript_136960	Nasp_PB_transcript_136960	Nasp_PB_transcript_136960.p1	complete	69.89	573
Narcissus cv. Tete-a-Tete PB	Nasp_PB_transcript_137019	Nasp_PB_transcript_137019	Nasp_PB_transcript_137019.p1	complete	29.77	384
Narcissus cv. Tete-a-Tete PB	Nasp_PB_transcript_13735	Nasp_PB_transcript_13735	Nasp_PB_transcript_13735.p1	complete	77.15	527
Narcissus cv. Tete-a-Tete PB	Nasp_PB_transcript_137502	Nasp_PB_transcript_137502	Nasp_PB_transcript_137502.p1	complete	36.41	322
Narcissus cv. Tete-a-Tete PB	Nasp_PB_transcript_138186	Nasp_PB_transcript_138186	Nasp_PB_transcript_138186.p1	complete	39.55	518
Narcissus cv. Tete-a-Tete PB	Nasp_PB_transcript_138380	Nasp_PB_transcript_138380	Nasp_PB_transcript_138380.p1	complete	91.58	500
Narcissus cv. Tete-a-Tete PB	Nasp_PB_transcript_139298	Nasp_PB_transcript_139298	Nasp_PB_transcript_139298.p1	5prime_partial	78.09	518
Narcissus cv. Tete-a-Tete PB	Nasp_PB_transcript_139532	Nasp_PB_transcript_139532	Nasp_PB_transcript_139532.p1	complete	39.44	510
Narcissus cv. Tete-a-Tete PB	Nasp_PB_transcript_139615	Nasp_PB_transcript_139615	Nasp_PB_transcript_139615.p1	complete	65.64	537
Narcissus cv. Tete-a-Tete PB	Nasp_PB_transcript_139857	Nasp_PB_transcript_139857	Nasp_PB_transcript_139857.p1	5prime_partial	64.84	516
Narcissus cv. Tete-a-Tete PB	Nasp_PB_transcript_140015	Nasp_PB_transcript_140015	Nasp_PB_transcript_140015.p1	complete	53.12	505
Narcissus cv. Tete-a-Tete PB	Nasp_PB_transcript_140047	Nasp_PB_transcript_140047	Nasp_PB_transcript_140047.p1	5prime_partial	57.15	391
Narcissus cv. Tete-a-Tete PB	Nasp_PB_transcript_140548	Nasp_PB_transcript_140548	Nasp_PB_transcript_140548.p1	5prime_partial	65.47	543
Narcissus cv. Tete-a-Tete PB	Nasp_PB_transcript_143686	Nasp_PB_transcript_143686	Nasp_PB_transcript_143686.p1	5prime_partial	58.87	506
Narcissus cv. Tete-a-Tete PB	Nasp_PB_transcript_144020	Nasp_PB_transcript_144020	Nasp_PB_transcript_144020.p1	5prime_partial	60.25	506
Narcissus cv. Tete-a-Tete PB	Nasp_PB_transcript_144341	Nasp_PB_transcript_144341	Nasp_PB_transcript_144341.p1	5prime_partial	64.15	511
Narcissus cv. Tete-a-Tete PB	Nasp_PB_transcript_144867	Nasp_PB_transcript_144867	Nasp_PB_transcript_144867.p1	complete	41.57	510
Narcissus cv. Tete-a-Tete PB	Nasp_PB_transcript_145598	Nasp_PB_transcript_145598	Nasp_PB_transcript_145598.p1	5prime_partial	46.76	492
Narcissus cv. Tete-a-Tete PB	Nasp_PB_transcript_147434	Nasp_PB_transcript_147434	Nasp_PB_transcript_147434.p1	5prime_partial	72.54	526
Narcissus cv. Tete-a-Tete PB	Nasp_PB_transcript_147557	Nasp_PB_transcript_147557	Nasp_PB_transcript_147557.p1	complete	71.87	545
Narcissus cv. Tete-a-Tete PB	Nasp_PB_transcript_147966	Nasp_PB_transcript_147966	Nasp_PB_transcript_147966.p1	5prime_partial	54.25	545
Narcissus cv. Tete-a-Tete PB	Nasp_PB_transcript_148142	Nasp_PB_transcript_148142	Nasp_PB_transcript_148142.p1	complete	26.47	510
Narcissus cv. Tete-a-Tete PB	Nasp_PB_transcript_148780	Nasp_PB_transcript_148780	Nasp_PB_transcript_148780.p1	complete	58.11	495
Narcissus cv. Tete-a-Tete PB	Nasp_PB_transcript_149951	Nasp_PB_transcript_149951	Nasp_PB_transcript_149951.p1	5prime_partial	73.67	535
Narcissus cv. Tete-a-Tete PB	Nasp_PB_transcript_150029	Nasp_PB_transcript_150029	Nasp_PB_transcript_150029.p1	complete	63.07	493
Narcissus cv. Tete-a-Tete PB	Nasp_PB_transcript_150101	Nasp_PB_transcript_150101	Nasp_PB_transcript_150101.p1	complete	29.46	159
Narcissus cv. Tete-a-Tete PB	Nasp_PB_transcript_150190	Nasp_PB_transcript_150190	Nasp_PB_transcript_150190.p1	5prime_partial	32.83	515
Narcissus cv. Tete-a-Tete PB	Nasp_PB_transcript_150445	Nasp_PB_transcript_150445	Nasp_PB_transcript_150445.p1	5prime_partial	65.47	513
Narcissus cv. Tete-a-Tete PB	Nasp_PB_transcript_150686	Nasp_PB_transcript_150686	Nasp_PB_transcript_150686.p1	5prime_partial	93.61	521
Narcissus cv. Tete-a-Tete PB	Nasp_PB_transcript_150768	Nasp_PB_transcript_150768	Nasp_PB_transcript_150768.p1	complete	79.61	514
Narcissus cv. Tete-a-Tete PB	Nasp_PB_transcript_150977	Nasp_PB_transcript_150977	Nasp_PB_transcript_150977.p1	complete	35.55	499
Narcissus cv. Tete-a-Tete PB	Nasp_PB_transcript_151349	Nasp_PB_transcript_151349	Nasp_PB_transcript_151349.p1	complete	88.86	504
Narcissus cv. Tete-a-Tete PB	Nasp_PB_transcript_151518	Nasp_PB_transcript_151518	Nasp_PB_transcript_151518.p1	5prime_partial	69.49	531
Narcissus cv. Tete-a-Tete PB	Nasp_PB_transcript_151923	Nasp_PB_transcript_151923	Nasp_PB_transcript_151923.p1	complete	72.26	493
Narcissus cv. Tete-a-Tete PB	Nasp_PB_transcript_152274	Nasp_PB_transcript_152274	Nasp_PB_transcript_152274.p1	complete	57.61	495
Narcissus cv. Tete-a-Tete PB	Nasp_PB_transcript_153071	Nasp_PB_transcript_153071	Nasp_PB_transcript_153071.p1	complete	41.01	455
Narcissus cv. Tete-a-Tete PB	Nasp_PB_transcript_153143	Nasp_PB_transcript_153143	Nasp_PB_transcript_153143.p1	complete	43.39	373
Narcissus cv. Tete-a-Tete PB	Nasp_PB_transcript_153353	Nasp_PB_transcript_153353	Nasp_PB_transcript_153353.p1	5prime_partial	67.83	536
Narcissus cv. Tete-a-Tete PB	Nasp_PB_transcript_153647	Nasp_PB_transcript_153647	Nasp_PB_transcript_153647.p1	complete	73.55	493
Narcissus cv. Tete-a-Tete PB	Nasp_PB_transcript_154159	Nasp_PB_transcript_154159	Nasp_PB_transcript_154159.p1	complete	70.25	505
Narcissus cv. Tete-a-Tete PB	Nasp_PB_transcript_156404	Nasp_PB_transcript_156404	Nasp_PB_transcript_156404.p1	5prime_partial	70.02	514
Narcissus cv. Tete-a-Tete PB	Nasp_PB_transcript_156486	Nasp_PB_transcript_156486	Nasp_PB_transcript_156486.p1	complete	51.84	505
Narcissus cv. Tete-a-Tete PB	Nasp_PB_transcript_156543	Nasp_PB_transcript_156543	Nasp_PB_transcript_156543.p1	complete	63.25	511
Narcissus cv. Tete-a-Tete PB	Nasp_PB_transcript_157290	Nasp_PB_transcript_157290	Nasp_PB_transcript_157290.p1	complete	27.46	515
Narcissus cv. Tete-a-Tete PB	Nasp_PB_transcript_157967	Nasp_PB_transcript_157967	Nasp_PB_transcript_157967.p1	5prime_partial	80.32	511
Narcissus cv. Tete-a-Tete PB	Nasp_PB_transcript_158282	Nasp_PB_transcript_158282	Nasp_PB_transcript_158282.p1	complete	54.41	465
Narcissus cv. Tete-a-Tete PB	Nasp_PB_transcript_158346	Nasp_PB_transcript_158346	Nasp_PB_transcript_158346.p1	complete	41.01	455
Narcissus cv. Tete-a-Tete PB	Nasp_PB_transcript_159022	Nasp_PB_transcript_159022	Nasp_PB_transcript_159022.p1	5prime_partial	75.57	508
Narcissus cv. Tete-a-Tete PB	Nasp_PB_transcript_159348	Nasp_PB_transcript_159348	Nasp_PB_transcript_159348.p1	complete	64.06	467
Narcissus cv. Tete-a-Tete PB	Nasp_PB_transcript_159454	Nasp_PB_transcript_159454	Nasp_PB_transcript_159454.p1	complete	29.15	424
Narcissus cv. Tete-a-Tete PB	Nasp_PB_transcript_160323	Nasp_PB_transcript_160323	Nasp_PB_transcript_160323.p1	complete	53.65	468
Narcissus cv. Tete-a-Tete PB	Nasp_PB_transcript_161147	Nasp_PB_transcript_161147	Nasp_PB_transcript_161147.p1	complete	54.41	465
Narcissus cv. Tete-a-Tete PB	Nasp_PB_transcript_162166	Nasp_PB_transcript_162166	Nasp_PB_transcript_162166.p1	5prime_partial	69.21	516
Narcissus cv. Tete-a-Tete PB	Nasp_PB_transcript_162494	Nasp_PB_transcript_162494	Nasp_PB_transcript_162494.p2	complete	4.37	317
Narcissus cv. Tete-a-Tete PB	Nasp_PB_transcript_162713	Nasp_PB_transcript_162713	Nasp_PB_transcript_162713.p1	complete	64.6	467
Narcissus cv. Tete-a-Tete PB	Nasp_PB_transcript_163471	Nasp_PB_transcript_163471	Nasp_PB_transcript_163471.p1	5prime_partial	56	511
Narcissus cv. Tete-a-Tete PB	Nasp_PB_transcript_163545	Nasp_PB_transcript_163545	Nasp_PB_transcript_163545.p1	complete	57.56	467
Narcissus cv. Tete-a-Tete PB	Nasp_PB_transcript_163795	Nasp_PB_transcript_163795	Nasp_PB_transcript_163795.p1	complete	21.74	511
Narcissus cv. Tete-a-Tete PB	Nasp_PB_transcript_164317	Nasp_PB_transcript_164317	Nasp_PB_transcript_164317.p1	complete	39.87	433
Narcissus cv. Tete-a-Tete PB	Nasp_PB_transcript_165129	Nasp_PB_transcript_165129	Nasp_PB_transcript_165129.p1	complete	33.01	424
Narcissus cv. Tete-a-Tete PB	Nasp_PB_transcript_165174	Nasp_PB_transcript_165174	Nasp_PB_transcript_165174.p1	5prime_partial	45.86	429
Narcissus cv. Tete-a-Tete PB	Nasp_PB_transcript_165927	Nasp_PB_transcript_165927	Nasp_PB_transcript_165927.p1	5prime_partial	76.55	505
Narcissus cv. Tete-a-Tete PB	Nasp_PB_transcript_166032	Nasp_PB_transcript_166032	Nasp_PB_transcript_166032.p1	complete	78.56	454
Narcissus cv. Tete-a-Tete PB	Nasp_PB_transcript_166394	Nasp_PB_transcript_166394	Nasp_PB_transcript_166394.p1	5prime_partial	57.72	501
Narcissus cv. Tete-a-Tete PB	Nasp_PB_transcript_166470	Nasp_PB_transcript_166470	Nasp_PB_transcript_166470.p1	5prime_partial	61.05	502
Narcissus cv. Tete-a-Tete PB	Nasp_PB_transcript_166657	Nasp_PB_transcript_166657	Nasp_PB_transcript_166657.p1	5prime_partial	36.4	437
Narcissus cv. Tete-a-Tete PB	Nasp_PB_transcript_167057	Nasp_PB_transcript_167057	Nasp_PB_transcript_167057.p1	complete	69.44	509
Narcissus cv. Tete-a-Tete PB	Nasp_PB_transcript_167525	Nasp_PB_transcript_167525	Nasp_PB_transcript_167525.p1	complete	41.56	508
Narcissus cv. Tete-a-Tete PB	Nasp_PB_transcript_167558	Nasp_PB_transcript_167558	Nasp_PB_transcript_167558.p1	complete	74.11	520
Narcissus cv. Tete-a-Tete PB	Nasp_PB_transcript_170639	Nasp_PB_transcript_170639	Nasp_PB_transcript_170639.p1	complete	39.9	436
Narcissus cv. Tete-a-Tete PB	Nasp_PB_transcript_171432	Nasp_PB_transcript_171432	Nasp_PB_transcript_171432.p1	5prime_partial	82.84	511
Narcissus cv. Tete-a-Tete PB	Nasp_PB_transcript_171461	Nasp_PB_transcript_171461	Nasp_PB_transcript_171461.p1	complete	70.73	499
Narcissus cv. Tete-a-Tete PB	Nasp_PB_transcript_174185	Nasp_PB_transcript_174185	Nasp_PB_transcript_174185.p1	5prime_partial	32.38	176
Narcissus cv. Tete-a-Tete PB	Nasp_PB_transcript_174330	Nasp_PB_transcript_174330	Nasp_PB_transcript_174330.p1	5prime_partial	47.78	515
Narcissus cv. Tete-a-Tete PB	Nasp_PB_transcript_174415	Nasp_PB_transcript_174415	Nasp_PB_transcript_174415.p1	5prime_partial	38.43	439
Narcissus cv. Tete-a-Tete PB	Nasp_PB_transcript_174596	Nasp_PB_transcript_174596	Nasp_PB_transcript_174596.p1	complete	56.21	378
Narcissus cv. Tete-a-Tete PB	Nasp_PB_transcript_176847	Nasp_PB_transcript_176847	Nasp_PB_transcript_176847.p1	complete	62.26	500
Narcissus cv. Tete-a-Tete PB	Nasp_PB_transcript_177692	Nasp_PB_transcript_177692	Nasp_PB_transcript_177692.p1	complete	29.23	436
Narcissus cv. Tete-a-Tete PB	Nasp_PB_transcript_179998	Nasp_PB_transcript_179998	Nasp_PB_transcript_179998.p1	complete	40.18	247
Narcissus cv. Tete-a-Tete PB	Nasp_PB_transcript_180419	Nasp_PB_transcript_180419	Nasp_PB_transcript_180419.p1	5prime_partial	75.3	520
Narcissus cv. Tete-a-Tete PB	Nasp_PB_transcript_181043	Nasp_PB_transcript_181043	Nasp_PB_transcript_181043.p1	5prime_partial	42.02	472
Narcissus cv. Tete-a-Tete PB	Nasp_PB_transcript_181353	Nasp_PB_transcript_181353	Nasp_PB_transcript_181353.p1	complete	54.7	468
Narcissus cv. Tete-a-Tete PB	Nasp_PB_transcript_183380	Nasp_PB_transcript_183380	Nasp_PB_transcript_183380.p1	5prime_partial	52.73	373
Narcissus cv. Tete-a-Tete PB	Nasp_PB_transcript_183467	Nasp_PB_transcript_183467	Nasp_PB_transcript_183467.p1	5prime_partial	38.64	421
Narcissus cv. Tete-a-Tete PB	Nasp_PB_transcript_184880	Nasp_PB_transcript_184880	Nasp_PB_transcript_184880.p1	complete	42.32	428
Narcissus cv. Tete-a-Tete PB	Nasp_PB_transcript_188853	Nasp_PB_transcript_188853	Nasp_PB_transcript_188853.p1	5prime_partial	31.24	477
Narcissus cv. Tete-a-Tete PB	Nasp_PB_transcript_189179	Nasp_PB_transcript_189179	Nasp_PB_transcript_189179.p1	complete	46.17	436
Narcissus cv. Tete-a-Tete PB	Nasp_PB_transcript_189669	Nasp_PB_transcript_189669	Nasp_PB_transcript_189669.p1	complete	78.66	493
Narcissus cv. Tete-a-Tete PB	Nasp_PB_transcript_192001	Nasp_PB_transcript_192001	Nasp_PB_transcript_192001.p1	5prime_partial	57.59	498
Narcissus cv. Tete-a-Tete PB	Nasp_PB_transcript_19273	Nasp_PB_transcript_19273	Nasp_PB_transcript_19273.p1	complete	77.15	527
Narcissus cv. Tete-a-Tete PB	Nasp_PB_transcript_193349	Nasp_PB_transcript_193349	Nasp_PB_transcript_193349.p1	complete	57.58	436
Narcissus cv. Tete-a-Tete PB	Nasp_PB_transcript_194366	Nasp_PB_transcript_194366	Nasp_PB_transcript_194366.p1	5prime_partial	50.3	419
Narcissus cv. Tete-a-Tete PB	Nasp_PB_transcript_194604	Nasp_PB_transcript_194604	Nasp_PB_transcript_194604.p1	complete	40.47	428
Narcissus cv. Tete-a-Tete PB	Nasp_PB_transcript_195702	Nasp_PB_transcript_195702	Nasp_PB_transcript_195702.p1	5prime_partial	49.68	420
Narcissus cv. Tete-a-Tete PB	Nasp_PB_transcript_196138	Nasp_PB_transcript_196138	Nasp_PB_transcript_196138.p1	complete	56.38	378
Narcissus cv. Tete-a-Tete PB	Nasp_PB_transcript_197311	Nasp_PB_transcript_197311	Nasp_PB_transcript_197311.p1	complete	37.42	436
Narcissus cv. Tete-a-Tete PB	Nasp_PB_transcript_197328	Nasp_PB_transcript_197328	Nasp_PB_transcript_197328.p1	5prime_partial	35.03	441
Narcissus cv. Tete-a-Tete PB	Nasp_PB_transcript_198318	Nasp_PB_transcript_198318	Nasp_PB_transcript_198318.p1	complete	47.02	436
Narcissus cv. Tete-a-Tete PB	Nasp_PB_transcript_198770	Nasp_PB_transcript_198770	Nasp_PB_transcript_198770.p1	5prime_partial	42.95	444
Narcissus cv. Tete-a-Tete PB	Nasp_PB_transcript_199709	Nasp_PB_transcript_199709	Nasp_PB_transcript_199709.p1	complete	35.82	355
Narcissus cv. Tete-a-Tete PB	Nasp_PB_transcript_200890	Nasp_PB_transcript_200890	Nasp_PB_transcript_200890.p1	5prime_partial	77.43	471
Narcissus cv. Tete-a-Tete PB	Nasp_PB_transcript_203928	Nasp_PB_transcript_203928	Nasp_PB_transcript_203928.p1	5prime_partial	29.82	468
Narcissus cv. Tete-a-Tete PB	Nasp_PB_transcript_205680	Nasp_PB_transcript_205680	Nasp_PB_transcript_205680.p1	complete	50.01	438
Narcissus cv. Tete-a-Tete PB	Nasp_PB_transcript_206716	Nasp_PB_transcript_206716	Nasp_PB_transcript_206716.p1	complete	80.17	369
Narcissus cv. Tete-a-Tete PB	Nasp_PB_transcript_206977	Nasp_PB_transcript_206977	Nasp_PB_transcript_206977.p1	5prime_partial	34.04	377
Narcissus cv. Tete-a-Tete PB	Nasp_PB_transcript_207539	Nasp_PB_transcript_207539	Nasp_PB_transcript_207539.p1	complete	40.34	436
Narcissus cv. Tete-a-Tete PB	Nasp_PB_transcript_210722	Nasp_PB_transcript_210722	Nasp_PB_transcript_210722.p1	complete	62.06	378
Narcissus cv. Tete-a-Tete PB	Nasp_PB_transcript_211628	Nasp_PB_transcript_211628	Nasp_PB_transcript_211628.p1	complete	59.94	344
Narcissus cv. Tete-a-Tete PB	Nasp_PB_transcript_212233	Nasp_PB_transcript_212233	Nasp_PB_transcript_212233.p1	complete	61.52	344
Narcissus cv. Tete-a-Tete PB	Nasp_PB_transcript_213008	Nasp_PB_transcript_213008	Nasp_PB_transcript_213008.p1	complete	44.38	436
Narcissus cv. Tete-a-Tete PB	Nasp_PB_transcript_215245	Nasp_PB_transcript_215245	Nasp_PB_transcript_215245.p1	complete	60.5	344
Narcissus cv. Tete-a-Tete PB	Nasp_PB_transcript_216590	Nasp_PB_transcript_216590	Nasp_PB_transcript_216590.p1	complete	38.26	417
Narcissus cv. Tete-a-Tete PB	Nasp_PB_transcript_217679	Nasp_PB_transcript_217679	Nasp_PB_transcript_217679.p1	5prime_partial	48.51	414
Narcissus cv. Tete-a-Tete PB	Nasp_PB_transcript_220161	Nasp_PB_transcript_220161	Nasp_PB_transcript_220161.p1	5prime_partial	28.37	400
Narcissus cv. Tete-a-Tete PB	Nasp_PB_transcript_221473	Nasp_PB_transcript_221473	Nasp_PB_transcript_221473.p1	complete	19.51	327
Narcissus cv. Tete-a-Tete PB	Nasp_PB_transcript_222319	Nasp_PB_transcript_222319	Nasp_PB_transcript_222319.p1	complete	55.96	368
Narcissus cv. Tete-a-Tete PB	Nasp_PB_transcript_225446	Nasp_PB_transcript_225446	Nasp_PB_transcript_225446.p1	5prime_partial	10.98	340
Narcissus cv. Tete-a-Tete PB	Nasp_PB_transcript_225609	Nasp_PB_transcript_225609	Nasp_PB_transcript_225609.p1	complete	43.86	323
Narcissus cv. Tete-a-Tete PB	Nasp_PB_transcript_228083	Nasp_PB_transcript_228083	Nasp_PB_transcript_228083.p1	5prime_partial	74.55	361
Narcissus cv. Tete-a-Tete PB	Nasp_PB_transcript_229335	Nasp_PB_transcript_229335	Nasp_PB_transcript_229335.p1	5prime_partial	56.91	385
Narcissus cv. Tete-a-Tete PB	Nasp_PB_transcript_229386	Nasp_PB_transcript_229386	Nasp_PB_transcript_229386.p1	complete	59.93	343
Narcissus cv. Tete-a-Tete PB	Nasp_PB_transcript_230328	Nasp_PB_transcript_230328	Nasp_PB_transcript_230328.p1	complete	39.47	256
Narcissus cv. Tete-a-Tete PB	Nasp_PB_transcript_231214	Nasp_PB_transcript_231214	Nasp_PB_transcript_231214.p1	complete	45.25	344
Narcissus cv. Tete-a-Tete PB	Nasp_PB_transcript_23286	Nasp_PB_transcript_23286	Nasp_PB_transcript_23286.p1	complete	52.74	593
Narcissus cv. Tete-a-Tete PB	Nasp_PB_transcript_232952	Nasp_PB_transcript_232952	Nasp_PB_transcript_232952.p1	complete	23.11	322
Narcissus cv. Tete-a-Tete PB	Nasp_PB_transcript_23538	Nasp_PB_transcript_23538	Nasp_PB_transcript_23538.p1	complete	77.15	527
Narcissus cv. Tete-a-Tete PB	Nasp_PB_transcript_237452	Nasp_PB_transcript_237452	Nasp_PB_transcript_237452.p1	complete	33.07	211
Narcissus cv. Tete-a-Tete PB	Nasp_PB_transcript_244666	Nasp_PB_transcript_244666	Nasp_PB_transcript_244666.p1	complete	72.05	342
Narcissus cv. Tete-a-Tete PB	Nasp_PB_transcript_245924	Nasp_PB_transcript_245924	Nasp_PB_transcript_245924.p1	5prime_partial	76.21	370
Narcissus cv. Tete-a-Tete PB	Nasp_PB_transcript_245932	Nasp_PB_transcript_245932	Nasp_PB_transcript_245932.p1	5prime_partial	16.02	341
Narcissus cv. Tete-a-Tete PB	Nasp_PB_transcript_246311	Nasp_PB_transcript_246311	Nasp_PB_transcript_246311.p1	complete	19.26	327
Narcissus cv. Tete-a-Tete PB	Nasp_PB_transcript_246673	Nasp_PB_transcript_246673	Nasp_PB_transcript_246673.p1	complete	34.02	331
Narcissus cv. Tete-a-Tete PB	Nasp_PB_transcript_249261	Nasp_PB_transcript_249261	Nasp_PB_transcript_249261.p1	complete	16.43	327
Narcissus cv. Tete-a-Tete PB	Nasp_PB_transcript_249428	Nasp_PB_transcript_249428	Nasp_PB_transcript_249428.p1	5prime_partial	3.08	300
Narcissus cv. Tete-a-Tete PB	Nasp_PB_transcript_249965	Nasp_PB_transcript_249965	Nasp_PB_transcript_249965.p1	complete	44.73	350
Narcissus cv. Tete-a-Tete PB	Nasp_PB_transcript_2509	Nasp_PB_transcript_2509	Nasp_PB_transcript_2509.p1	complete	61.26	348
Narcissus cv. Tete-a-Tete PB	Nasp_PB_transcript_252999	Nasp_PB_transcript_252999	Nasp_PB_transcript_252999.p1	complete	24.97	320
Narcissus cv. Tete-a-Tete PB	Nasp_PB_transcript_253303	Nasp_PB_transcript_253303	Nasp_PB_transcript_253303.p1	complete	19	321
Narcissus cv. Tete-a-Tete PB	Nasp_PB_transcript_255071	Nasp_PB_transcript_255071	Nasp_PB_transcript_255071.p1	complete	42.41	323
Narcissus cv. Tete-a-Tete PB	Nasp_PB_transcript_256357	Nasp_PB_transcript_256357	Nasp_PB_transcript_256357.p1	complete	43.72	323
Narcissus cv. Tete-a-Tete PB	Nasp_PB_transcript_257544	Nasp_PB_transcript_257544	Nasp_PB_transcript_257544.p1	5prime_partial	55.84	363
Narcissus cv. Tete-a-Tete PB	Nasp_PB_transcript_261724	Nasp_PB_transcript_261724	Nasp_PB_transcript_261724.p1	5prime_partial	35.41	370
Narcissus cv. Tete-a-Tete PB	Nasp_PB_transcript_265704	Nasp_PB_transcript_265704	Nasp_PB_transcript_265704.p1	5prime_partial	10.61	344
Narcissus cv. Tete-a-Tete PB	Nasp_PB_transcript_265920	Nasp_PB_transcript_265920	Nasp_PB_transcript_265920.p1	complete	59.74	339
Narcissus cv. Tete-a-Tete PB	Nasp_PB_transcript_266803	Nasp_PB_transcript_266803	Nasp_PB_transcript_266803.p1	complete	37.15	323
Narcissus cv. Tete-a-Tete PB	Nasp_PB_transcript_269565	Nasp_PB_transcript_269565	Nasp_PB_transcript_269565.p1	complete	15.29	321
Narcissus cv. Tete-a-Tete PB	Nasp_PB_transcript_269723	Nasp_PB_transcript_269723	Nasp_PB_transcript_269723.p1	complete	25.89	129
Narcissus cv. Tete-a-Tete PB	Nasp_PB_transcript_271906	Nasp_PB_transcript_271906	Nasp_PB_transcript_271906.p1	5prime_partial	52.27	361
Narcissus cv. Tete-a-Tete PB	Nasp_PB_transcript_27703	Nasp_PB_transcript_27703	Nasp_PB_transcript_27703.p1	complete	81.16	557
Narcissus cv. Tete-a-Tete PB	Nasp_PB_transcript_277291	Nasp_PB_transcript_277291	Nasp_PB_transcript_277291.p1	5prime_partial	32.98	272
Narcissus cv. Tete-a-Tete PB	Nasp_PB_transcript_286664	Nasp_PB_transcript_286664	Nasp_PB_transcript_286664.p1	5prime_partial	17.02	239
Narcissus cv. Tete-a-Tete PB	Nasp_PB_transcript_303605	Nasp_PB_transcript_303605	Nasp_PB_transcript_303605.p1	complete	20.07	203
Narcissus cv. Tete-a-Tete PB	Nasp_PB_transcript_30873	Nasp_PB_transcript_30873	Nasp_PB_transcript_30873.p1	complete	82.54	557
Narcissus cv. Tete-a-Tete PB	Nasp_PB_transcript_31106	Nasp_PB_transcript_31106	Nasp_PB_transcript_31106.p1	complete	82.61	557
Narcissus cv. Tete-a-Tete PB	Nasp_PB_transcript_31809	Nasp_PB_transcript_31809	Nasp_PB_transcript_31809.p1	complete	77.63	557
Narcissus cv. Tete-a-Tete PB	Nasp_PB_transcript_328646	Nasp_PB_transcript_328646	Nasp_PB_transcript_328646.p1	complete	39.87	198
Narcissus cv. Tete-a-Tete PB	Nasp_PB_transcript_335865	Nasp_PB_transcript_335865	Nasp_PB_transcript_335865.p1	complete	38.67	202
Narcissus cv. Tete-a-Tete PB	Nasp_PB_transcript_353318	Nasp_PB_transcript_353318	Nasp_PB_transcript_353318.p1	5prime_partial	19.2	191
Narcissus cv. Tete-a-Tete PB	Nasp_PB_transcript_36243	Nasp_PB_transcript_36243	Nasp_PB_transcript_36243.p1	complete	81.48	541
Narcissus cv. Tete-a-Tete PB	Nasp_PB_transcript_386566	Nasp_PB_transcript_386566	Nasp_PB_transcript_386566.p1	5prime_partial	20.52	123
Narcissus cv. Tete-a-Tete PB	Nasp_PB_transcript_39393	Nasp_PB_transcript_39393	Nasp_PB_transcript_39393.p1	complete	37.09	205
Narcissus cv. Tete-a-Tete PB	Nasp_PB_transcript_45415	Nasp_PB_transcript_45415	Nasp_PB_transcript_45415.p1	complete	74.29	708
Narcissus cv. Tete-a-Tete PB	Nasp_PB_transcript_4620	Nasp_PB_transcript_4620	Nasp_PB_transcript_4620.p1	complete	83.39	557
Narcissus cv. Tete-a-Tete PB	Nasp_PB_transcript_47524	Nasp_PB_transcript_47524	Nasp_PB_transcript_47524.p1	complete	81.48	541
Narcissus cv. Tete-a-Tete PB	Nasp_PB_transcript_57386	Nasp_PB_transcript_57386	Nasp_PB_transcript_57386.p1	complete	114.21	643
Narcissus cv. Tete-a-Tete PB	Nasp_PB_transcript_58082	Nasp_PB_transcript_58082	Nasp_PB_transcript_58082.p1	complete	89.04	711
Narcissus cv. Tete-a-Tete PB	Nasp_PB_transcript_58277	Nasp_PB_transcript_58277	Nasp_PB_transcript_58277.p1	complete	81.48	541
Narcissus cv. Tete-a-Tete PB	Nasp_PB_transcript_58488	Nasp_PB_transcript_58488	Nasp_PB_transcript_58488.p1	complete	78.7	707
Narcissus cv. Tete-a-Tete PB	Nasp_PB_transcript_60716	Nasp_PB_transcript_60716	Nasp_PB_transcript_60716.p1	complete	87.31	551
Narcissus cv. Tete-a-Tete PB	Nasp_PB_transcript_62439	Nasp_PB_transcript_62439	Nasp_PB_transcript_62439.p1	complete	111.73	687
Narcissus cv. Tete-a-Tete PB	Nasp_PB_transcript_62494	Nasp_PB_transcript_62494	Nasp_PB_transcript_62494.p1	5prime_partial	39.12	420
Narcissus cv. Tete-a-Tete PB	Nasp_PB_transcript_64913	Nasp_PB_transcript_64913	Nasp_PB_transcript_64913.p1	complete	16.11	245
Narcissus cv. Tete-a-Tete PB	Nasp_PB_transcript_65315	Nasp_PB_transcript_65315	Nasp_PB_transcript_65315.p1	complete	69.43	708
Narcissus cv. Tete-a-Tete PB	Nasp_PB_transcript_67053	Nasp_PB_transcript_67053	Nasp_PB_transcript_67053.p1	complete	108.86	643
Narcissus cv. Tete-a-Tete PB	Nasp_PB_transcript_67608	Nasp_PB_transcript_67608	Nasp_PB_transcript_67608.p1	complete	71.57	709
Narcissus cv. Tete-a-Tete PB	Nasp_PB_transcript_69013	Nasp_PB_transcript_69013	Nasp_PB_transcript_69013.p1	complete	42.68	458
Narcissus cv. Tete-a-Tete PB	Nasp_PB_transcript_69644	Nasp_PB_transcript_69644	Nasp_PB_transcript_69644.p1	complete	29.15	424
Narcissus cv. Tete-a-Tete PB	Nasp_PB_transcript_69927	Nasp_PB_transcript_69927	Nasp_PB_transcript_69927.p1	complete	112.42	707
Narcissus cv. Tete-a-Tete PB	Nasp_PB_transcript_72050	Nasp_PB_transcript_72050	Nasp_PB_transcript_72050.p1	complete	74.29	708
Narcissus cv. Tete-a-Tete PB	Nasp_PB_transcript_72923	Nasp_PB_transcript_72923	Nasp_PB_transcript_72923.p1	complete	125.01	707
Narcissus cv. Tete-a-Tete PB	Nasp_PB_transcript_75367	Nasp_PB_transcript_75367	Nasp_PB_transcript_75367.p1	complete	86.87	551
Narcissus cv. Tete-a-Tete PB	Nasp_PB_transcript_77614	Nasp_PB_transcript_77614	Nasp_PB_transcript_77614.p1	complete	59.67	564
Narcissus cv. Tete-a-Tete PB	Nasp_PB_transcript_82339	Nasp_PB_transcript_82339	Nasp_PB_transcript_82339.p2	complete	18.69	223
Narcissus cv. Tete-a-Tete PB	Nasp_PB_transcript_83518	Nasp_PB_transcript_83518	Nasp_PB_transcript_83518.p1	complete	60.58	574
Narcissus cv. Tete-a-Tete PB	Nasp_PB_transcript_83633	Nasp_PB_transcript_83633	Nasp_PB_transcript_83633.p1	complete	41.75	548
Narcissus cv. Tete-a-Tete PB	Nasp_PB_transcript_84157	Nasp_PB_transcript_84157	Nasp_PB_transcript_84157.p1	complete	59.67	564
Narcissus cv. Tete-a-Tete PB	Nasp_PB_transcript_88753	Nasp_PB_transcript_88753	Nasp_PB_transcript_88753.p1	complete	90.02	551
Narcissus cv. Tete-a-Tete PB	Nasp_PB_transcript_89409	Nasp_PB_transcript_89409	Nasp_PB_transcript_89409.p1	complete	29.53	375
Narcissus cv. Tete-a-Tete PB	Nasp_PB_transcript_95981	Nasp_PB_transcript_95981	Nasp_PB_transcript_95981.p1	complete	90.44	557
Narcissus cv. Tete-a-Tete PB	Nasp_PB_transcript_97975	Nasp_PB_transcript_97975	Nasp_PB_transcript_97975.p1	complete	59.18	496
Narcissus cv. Tete-a-Tete PB	Nasp_PB_transcript_98194	Nasp_PB_transcript_98194	Nasp_PB_transcript_98194.p1	complete	102.96	538
Narcissus cv. Tete-a-Tete PB	Nasp_PB_transcript_98867	Nasp_PB_transcript_98867	Nasp_PB_transcript_98867.p1	complete	105.08	538
Narcissus cv. Tete-a-Tete PB	Nasp_PB_transcript_98923	Nasp_PB_transcript_98923	Nasp_PB_transcript_98923.p1	complete	43.61	547
Narcissus cv. Tete-a-Tete TH	Nasp_TH_TRINITY_DN10190_c0_g1	Nasp_TH_TRINITY_DN10190_c0_g1_i6	Nasp_TH_TRINITY_DN10190_c0_g1_i6.p1	complete	94.38	593
Narcissus cv. Tete-a-Tete TH	Nasp_TH_TRINITY_DN102016_c0_g1	Nasp_TH_TRINITY_DN102016_c0_g1_i1	Nasp_TH_TRINITY_DN102016_c0_g1_i1.p1	5prime_partial	42.19	160
Narcissus cv. Tete-a-Tete TH	Nasp_TH_TRINITY_DN10582_c0_g1	Nasp_TH_TRINITY_DN10582_c0_g1_i14	Nasp_TH_TRINITY_DN10582_c0_g1_i14.p1	5prime_partial	95.75	526
Narcissus cv. Tete-a-Tete TH	Nasp_TH_TRINITY_DN10582_c0_g1	Nasp_TH_TRINITY_DN10582_c0_g1_i9	Nasp_TH_TRINITY_DN10582_c0_g1_i9.p1	5prime_partial	86.43	510
Narcissus cv. Tete-a-Tete TH	Nasp_TH_TRINITY_DN10713_c0_g1	Nasp_TH_TRINITY_DN10713_c0_g1_i2	Nasp_TH_TRINITY_DN10713_c0_g1_i2.p1	complete	56.66	510
Narcissus cv. Tete-a-Tete TH	Nasp_TH_TRINITY_DN10713_c0_g1	Nasp_TH_TRINITY_DN10713_c0_g1_i40	Nasp_TH_TRINITY_DN10713_c0_g1_i40.p1	complete	60.81	529
Narcissus cv. Tete-a-Tete TH	Nasp_TH_TRINITY_DN10713_c0_g1	Nasp_TH_TRINITY_DN10713_c0_g1_i7	Nasp_TH_TRINITY_DN10713_c0_g1_i7.p1	complete	55.1	510
Narcissus cv. Tete-a-Tete TH	Nasp_TH_TRINITY_DN10944_c0_g1	Nasp_TH_TRINITY_DN10944_c0_g1_i15	Nasp_TH_TRINITY_DN10944_c0_g1_i15.p1	3prime_partial	57.49	269
Narcissus cv. Tete-a-Tete TH	Nasp_TH_TRINITY_DN10944_c0_g1	Nasp_TH_TRINITY_DN10944_c0_g1_i18	Nasp_TH_TRINITY_DN10944_c0_g1_i18.p1	complete	109.48	538
Narcissus cv. Tete-a-Tete TH	Nasp_TH_TRINITY_DN10944_c0_g1	Nasp_TH_TRINITY_DN10944_c0_g1_i2	Nasp_TH_TRINITY_DN10944_c0_g1_i2.p1	complete	109.02	538
Narcissus cv. Tete-a-Tete TH	Nasp_TH_TRINITY_DN10944_c0_g1	Nasp_TH_TRINITY_DN10944_c0_g1_i4	Nasp_TH_TRINITY_DN10944_c0_g1_i4.p1	5prime_partial	70.66	332
Narcissus cv. Tete-a-Tete TH	Nasp_TH_TRINITY_DN10944_c0_g1	Nasp_TH_TRINITY_DN10944_c0_g1_i6	Nasp_TH_TRINITY_DN10944_c0_g1_i6.p1	complete	109.78	538
Narcissus cv. Tete-a-Tete TH	Nasp_TH_TRINITY_DN10944_c0_g1	Nasp_TH_TRINITY_DN10944_c0_g1_i9	Nasp_TH_TRINITY_DN10944_c0_g1_i9.p1	5prime_partial	76.41	361
Narcissus cv. Tete-a-Tete TH	Nasp_TH_TRINITY_DN11170_c0_g1	Nasp_TH_TRINITY_DN11170_c0_g1_i1	Nasp_TH_TRINITY_DN11170_c0_g1_i1.p1	3prime_partial	31.79	246
Narcissus cv. Tete-a-Tete TH	Nasp_TH_TRINITY_DN11170_c0_g1	Nasp_TH_TRINITY_DN11170_c0_g1_i8	Nasp_TH_TRINITY_DN11170_c0_g1_i8.p1	3prime_partial	27.78	246
Narcissus cv. Tete-a-Tete TH	Nasp_TH_TRINITY_DN111952_c0_g1	Nasp_TH_TRINITY_DN111952_c0_g1_i2	Nasp_TH_TRINITY_DN111952_c0_g1_i2.p1	complete	64.38	446
Narcissus cv. Tete-a-Tete TH	Nasp_TH_TRINITY_DN11200_c0_g1	Nasp_TH_TRINITY_DN11200_c0_g1_i15	Nasp_TH_TRINITY_DN11200_c0_g1_i15.p1	5prime_partial	76.58	527
Narcissus cv. Tete-a-Tete TH	Nasp_TH_TRINITY_DN11200_c0_g1	Nasp_TH_TRINITY_DN11200_c0_g1_i30	Nasp_TH_TRINITY_DN11200_c0_g1_i30.p1	5prime_partial	64.19	473
Narcissus cv. Tete-a-Tete TH	Nasp_TH_TRINITY_DN11200_c0_g1	Nasp_TH_TRINITY_DN11200_c0_g1_i9	Nasp_TH_TRINITY_DN11200_c0_g1_i9.p1	5prime_partial	64.19	473
Narcissus cv. Tete-a-Tete TH	Nasp_TH_TRINITY_DN11526_c0_g1	Nasp_TH_TRINITY_DN11526_c0_g1_i10	Nasp_TH_TRINITY_DN11526_c0_g1_i10.p1	complete	62.79	436
Narcissus cv. Tete-a-Tete TH	Nasp_TH_TRINITY_DN11638_c0_g1	Nasp_TH_TRINITY_DN11638_c0_g1_i3	Nasp_TH_TRINITY_DN11638_c0_g1_i3.p2	3prime_partial	12.92	147
Narcissus cv. Tete-a-Tete TH	Nasp_TH_TRINITY_DN11643_c0_g2	Nasp_TH_TRINITY_DN11643_c0_g2_i2	Nasp_TH_TRINITY_DN11643_c0_g2_i2.p1	complete	76.15	342
Narcissus cv. Tete-a-Tete TH	Nasp_TH_TRINITY_DN11643_c0_g2	Nasp_TH_TRINITY_DN11643_c0_g2_i5	Nasp_TH_TRINITY_DN11643_c0_g2_i5.p1	complete	77	342
Narcissus cv. Tete-a-Tete TH	Nasp_TH_TRINITY_DN11643_c1_g2	Nasp_TH_TRINITY_DN11643_c1_g2_i1	Nasp_TH_TRINITY_DN11643_c1_g2_i1.p1	complete	43.49	253
Narcissus cv. Tete-a-Tete TH	Nasp_TH_TRINITY_DN11643_c1_g2	Nasp_TH_TRINITY_DN11643_c1_g2_i13	Nasp_TH_TRINITY_DN11643_c1_g2_i13.p1	5prime_partial	48.83	289
Narcissus cv. Tete-a-Tete TH	Nasp_TH_TRINITY_DN118092_c0_g1	Nasp_TH_TRINITY_DN118092_c0_g1_i3	Nasp_TH_TRINITY_DN118092_c0_g1_i3.p1	internal	46.73	251
Narcissus cv. Tete-a-Tete TH	Nasp_TH_TRINITY_DN119987_c1_g1	Nasp_TH_TRINITY_DN119987_c1_g1_i1	Nasp_TH_TRINITY_DN119987_c1_g1_i1.p1	complete	92.52	548
Narcissus cv. Tete-a-Tete TH	Nasp_TH_TRINITY_DN12291_c1_g1	Nasp_TH_TRINITY_DN12291_c1_g1_i20	Nasp_TH_TRINITY_DN12291_c1_g1_i20.p2	complete	23.31	137
Narcissus cv. Tete-a-Tete TH	Nasp_TH_TRINITY_DN12291_c1_g1	Nasp_TH_TRINITY_DN12291_c1_g1_i31	Nasp_TH_TRINITY_DN12291_c1_g1_i31.p2	complete	29.28	137
Narcissus cv. Tete-a-Tete TH	Nasp_TH_TRINITY_DN12291_c1_g1	Nasp_TH_TRINITY_DN12291_c1_g1_i6	Nasp_TH_TRINITY_DN12291_c1_g1_i6.p2	complete	25.35	137
Narcissus cv. Tete-a-Tete TH	Nasp_TH_TRINITY_DN124209_c0_g1	Nasp_TH_TRINITY_DN124209_c0_g1_i1	Nasp_TH_TRINITY_DN124209_c0_g1_i1.p1	internal	14.31	135
Narcissus cv. Tete-a-Tete TH	Nasp_TH_TRINITY_DN12484_c1_g1	Nasp_TH_TRINITY_DN12484_c1_g1_i19	Nasp_TH_TRINITY_DN12484_c1_g1_i19.p1	complete	53.55	445
Narcissus cv. Tete-a-Tete TH	Nasp_TH_TRINITY_DN12484_c1_g1	Nasp_TH_TRINITY_DN12484_c1_g1_i21	Nasp_TH_TRINITY_DN12484_c1_g1_i21.p1	complete	56.98	453
Narcissus cv. Tete-a-Tete TH	Nasp_TH_TRINITY_DN12484_c1_g1	Nasp_TH_TRINITY_DN12484_c1_g1_i6	Nasp_TH_TRINITY_DN12484_c1_g1_i6.p1	complete	52.49	453
Narcissus cv. Tete-a-Tete TH	Nasp_TH_TRINITY_DN1275_c1_g1	Nasp_TH_TRINITY_DN1275_c1_g1_i13	Nasp_TH_TRINITY_DN1275_c1_g1_i13.p1	5prime_partial	77.18	511
Narcissus cv. Tete-a-Tete TH	Nasp_TH_TRINITY_DN1275_c1_g1	Nasp_TH_TRINITY_DN1275_c1_g1_i14	Nasp_TH_TRINITY_DN1275_c1_g1_i14.p1	5prime_partial	75.24	511
Narcissus cv. Tete-a-Tete TH	Nasp_TH_TRINITY_DN13534_c1_g1	Nasp_TH_TRINITY_DN13534_c1_g1_i1	Nasp_TH_TRINITY_DN13534_c1_g1_i1.p1	5prime_partial	65.95	409
Narcissus cv. Tete-a-Tete TH	Nasp_TH_TRINITY_DN13534_c1_g1	Nasp_TH_TRINITY_DN13534_c1_g1_i11	Nasp_TH_TRINITY_DN13534_c1_g1_i11.p1	complete	56.36	468
Narcissus cv. Tete-a-Tete TH	Nasp_TH_TRINITY_DN13534_c1_g1	Nasp_TH_TRINITY_DN13534_c1_g1_i25	Nasp_TH_TRINITY_DN13534_c1_g1_i25.p1	complete	69.52	468
Narcissus cv. Tete-a-Tete TH	Nasp_TH_TRINITY_DN13534_c1_g1	Nasp_TH_TRINITY_DN13534_c1_g1_i9	Nasp_TH_TRINITY_DN13534_c1_g1_i9.p1	complete	69.52	468
Narcissus cv. Tete-a-Tete TH	Nasp_TH_TRINITY_DN140465_c0_g1	Nasp_TH_TRINITY_DN140465_c0_g1_i1	Nasp_TH_TRINITY_DN140465_c0_g1_i1.p1	internal	18.58	119
Narcissus cv. Tete-a-Tete TH	Nasp_TH_TRINITY_DN14833_c0_g1	Nasp_TH_TRINITY_DN14833_c0_g1_i1	Nasp_TH_TRINITY_DN14833_c0_g1_i1.p1	internal	17.32	224
Narcissus cv. Tete-a-Tete TH	Nasp_TH_TRINITY_DN150106_c0_g1	Nasp_TH_TRINITY_DN150106_c0_g1_i4	Nasp_TH_TRINITY_DN150106_c0_g1_i4.p1	3prime_partial	29.7	131
Narcissus cv. Tete-a-Tete TH	Nasp_TH_TRINITY_DN150106_c0_g1	Nasp_TH_TRINITY_DN150106_c0_g1_i6	Nasp_TH_TRINITY_DN150106_c0_g1_i6.p1	complete	33.56	129
Narcissus cv. Tete-a-Tete TH	Nasp_TH_TRINITY_DN150106_c0_g1	Nasp_TH_TRINITY_DN150106_c0_g1_i9	Nasp_TH_TRINITY_DN150106_c0_g1_i9.p1	internal	26.44	167
Narcissus cv. Tete-a-Tete TH	Nasp_TH_TRINITY_DN1547_c0_g1	Nasp_TH_TRINITY_DN1547_c0_g1_i11	Nasp_TH_TRINITY_DN1547_c0_g1_i11.p1	complete	38.63	321
Narcissus cv. Tete-a-Tete TH	Nasp_TH_TRINITY_DN1547_c0_g1	Nasp_TH_TRINITY_DN1547_c0_g1_i6	Nasp_TH_TRINITY_DN1547_c0_g1_i6.p1	complete	47.31	320
Narcissus cv. Tete-a-Tete TH	Nasp_TH_TRINITY_DN16576_c0_g1	Nasp_TH_TRINITY_DN16576_c0_g1_i1	Nasp_TH_TRINITY_DN16576_c0_g1_i1.p1	internal	23.36	161
Narcissus cv. Tete-a-Tete TH	Nasp_TH_TRINITY_DN16576_c0_g1	Nasp_TH_TRINITY_DN16576_c0_g1_i2	Nasp_TH_TRINITY_DN16576_c0_g1_i2.p1	internal	15.79	138
Narcissus cv. Tete-a-Tete TH	Nasp_TH_TRINITY_DN16576_c0_g1	Nasp_TH_TRINITY_DN16576_c0_g1_i3	Nasp_TH_TRINITY_DN16576_c0_g1_i3.p2	internal	17.98	186
Narcissus cv. Tete-a-Tete TH	Nasp_TH_TRINITY_DN173031_c0_g1	Nasp_TH_TRINITY_DN173031_c0_g1_i1	Nasp_TH_TRINITY_DN173031_c0_g1_i1.p1	internal	24.85	156
Narcissus cv. Tete-a-Tete TH	Nasp_TH_TRINITY_DN17980_c0_g1	Nasp_TH_TRINITY_DN17980_c0_g1_i1	Nasp_TH_TRINITY_DN17980_c0_g1_i1.p1	complete	70.55	500
Narcissus cv. Tete-a-Tete TH	Nasp_TH_TRINITY_DN1842_c1_g1	Nasp_TH_TRINITY_DN1842_c1_g1_i3	Nasp_TH_TRINITY_DN1842_c1_g1_i3.p1	internal	63.29	329
Narcissus cv. Tete-a-Tete TH	Nasp_TH_TRINITY_DN20462_c0_g1	Nasp_TH_TRINITY_DN20462_c0_g1_i2	Nasp_TH_TRINITY_DN20462_c0_g1_i2.p1	complete	106.53	545
Narcissus cv. Tete-a-Tete TH	Nasp_TH_TRINITY_DN20462_c0_g1	Nasp_TH_TRINITY_DN20462_c0_g1_i3	Nasp_TH_TRINITY_DN20462_c0_g1_i3.p1	5prime_partial	109.57	555
Narcissus cv. Tete-a-Tete TH	Nasp_TH_TRINITY_DN20700_c0_g1	Nasp_TH_TRINITY_DN20700_c0_g1_i5	Nasp_TH_TRINITY_DN20700_c0_g1_i5.p1	5prime_partial	97.57	565
Narcissus cv. Tete-a-Tete TH	Nasp_TH_TRINITY_DN21205_c0_g1	Nasp_TH_TRINITY_DN21205_c0_g1_i1	Nasp_TH_TRINITY_DN21205_c0_g1_i1.p1	complete	120.99	569
Narcissus cv. Tete-a-Tete TH	Nasp_TH_TRINITY_DN21205_c0_g1	Nasp_TH_TRINITY_DN21205_c0_g1_i12	Nasp_TH_TRINITY_DN21205_c0_g1_i12.p1	5prime_partial	31.72	187
Narcissus cv. Tete-a-Tete TH	Nasp_TH_TRINITY_DN21205_c0_g1	Nasp_TH_TRINITY_DN21205_c0_g1_i17	Nasp_TH_TRINITY_DN21205_c0_g1_i17.p1	complete	109.89	554
Narcissus cv. Tete-a-Tete TH	Nasp_TH_TRINITY_DN224331_c0_g1	Nasp_TH_TRINITY_DN224331_c0_g1_i1	Nasp_TH_TRINITY_DN224331_c0_g1_i1.p1	3prime_partial	23.44	190
Narcissus cv. Tete-a-Tete TH	Nasp_TH_TRINITY_DN2481_c0_g1	Nasp_TH_TRINITY_DN2481_c0_g1_i2	Nasp_TH_TRINITY_DN2481_c0_g1_i2.p1	complete	61.96	428
Narcissus cv. Tete-a-Tete TH	Nasp_TH_TRINITY_DN2481_c0_g1	Nasp_TH_TRINITY_DN2481_c0_g1_i5	Nasp_TH_TRINITY_DN2481_c0_g1_i5.p1	complete	60.42	428
Narcissus cv. Tete-a-Tete TH	Nasp_TH_TRINITY_DN2694_c0_g1	Nasp_TH_TRINITY_DN2694_c0_g1_i12	Nasp_TH_TRINITY_DN2694_c0_g1_i12.p1	complete	61.79	368
Narcissus cv. Tete-a-Tete TH	Nasp_TH_TRINITY_DN2694_c0_g1	Nasp_TH_TRINITY_DN2694_c0_g1_i17	Nasp_TH_TRINITY_DN2694_c0_g1_i17.p1	complete	66.51	378
Narcissus cv. Tete-a-Tete TH	Nasp_TH_TRINITY_DN2694_c0_g1	Nasp_TH_TRINITY_DN2694_c0_g1_i2	Nasp_TH_TRINITY_DN2694_c0_g1_i2.p1	complete	65.15	378
Narcissus cv. Tete-a-Tete TH	Nasp_TH_TRINITY_DN2800_c1_g1	Nasp_TH_TRINITY_DN2800_c1_g1_i11	Nasp_TH_TRINITY_DN2800_c1_g1_i11.p1	5prime_partial	51.85	341
Narcissus cv. Tete-a-Tete TH	Nasp_TH_TRINITY_DN2800_c1_g1	Nasp_TH_TRINITY_DN2800_c1_g1_i6	Nasp_TH_TRINITY_DN2800_c1_g1_i6.p1	3prime_partial	52.07	338
Narcissus cv. Tete-a-Tete TH	Nasp_TH_TRINITY_DN2800_c1_g1	Nasp_TH_TRINITY_DN2800_c1_g1_i7	Nasp_TH_TRINITY_DN2800_c1_g1_i7.p1	5prime_partial	51.85	341
Narcissus cv. Tete-a-Tete TH	Nasp_TH_TRINITY_DN2800_c1_g1	Nasp_TH_TRINITY_DN2800_c1_g1_i8	Nasp_TH_TRINITY_DN2800_c1_g1_i8.p1	internal	58.38	361
Narcissus cv. Tete-a-Tete TH	Nasp_TH_TRINITY_DN2833_c0_g1	Nasp_TH_TRINITY_DN2833_c0_g1_i10	Nasp_TH_TRINITY_DN2833_c0_g1_i10.p1	complete	97.19	501
Narcissus cv. Tete-a-Tete TH	Nasp_TH_TRINITY_DN2833_c0_g1	Nasp_TH_TRINITY_DN2833_c0_g1_i11	Nasp_TH_TRINITY_DN2833_c0_g1_i11.p1	complete	97.59	501
Narcissus cv. Tete-a-Tete TH	Nasp_TH_TRINITY_DN2833_c0_g1	Nasp_TH_TRINITY_DN2833_c0_g1_i7	Nasp_TH_TRINITY_DN2833_c0_g1_i7.p1	3prime_partial	97.13	496
Narcissus cv. Tete-a-Tete TH	Nasp_TH_TRINITY_DN2842_c0_g1	Nasp_TH_TRINITY_DN2842_c0_g1_i11	Nasp_TH_TRINITY_DN2842_c0_g1_i11.p1	complete	64.03	436
Narcissus cv. Tete-a-Tete TH	Nasp_TH_TRINITY_DN2842_c0_g1	Nasp_TH_TRINITY_DN2842_c0_g1_i14	Nasp_TH_TRINITY_DN2842_c0_g1_i14.p1	complete	70.82	436
Narcissus cv. Tete-a-Tete TH	Nasp_TH_TRINITY_DN2842_c0_g1	Nasp_TH_TRINITY_DN2842_c0_g1_i19	Nasp_TH_TRINITY_DN2842_c0_g1_i19.p1	complete	71.36	436
Narcissus cv. Tete-a-Tete TH	Nasp_TH_TRINITY_DN2866_c1_g1	Nasp_TH_TRINITY_DN2866_c1_g1_i4	Nasp_TH_TRINITY_DN2866_c1_g1_i4.p1	complete	58.78	308
Narcissus cv. Tete-a-Tete TH	Nasp_TH_TRINITY_DN2866_c1_g1	Nasp_TH_TRINITY_DN2866_c1_g1_i7	Nasp_TH_TRINITY_DN2866_c1_g1_i7.p1	complete	60.18	308
Narcissus cv. Tete-a-Tete TH	Nasp_TH_TRINITY_DN288039_c0_g1	Nasp_TH_TRINITY_DN288039_c0_g1_i3	Nasp_TH_TRINITY_DN288039_c0_g1_i3.p1	internal	22.15	126
Narcissus cv. Tete-a-Tete TH	Nasp_TH_TRINITY_DN288039_c0_g1	Nasp_TH_TRINITY_DN288039_c0_g1_i4	Nasp_TH_TRINITY_DN288039_c0_g1_i4.p1	5prime_partial	20.86	136
Narcissus cv. Tete-a-Tete TH	Nasp_TH_TRINITY_DN30018_c0_g1	Nasp_TH_TRINITY_DN30018_c0_g1_i12	Nasp_TH_TRINITY_DN30018_c0_g1_i12.p1	3prime_partial	71.73	430
Narcissus cv. Tete-a-Tete TH	Nasp_TH_TRINITY_DN30018_c0_g1	Nasp_TH_TRINITY_DN30018_c0_g1_i13	Nasp_TH_TRINITY_DN30018_c0_g1_i13.p1	3prime_partial	65.42	430
Narcissus cv. Tete-a-Tete TH	Nasp_TH_TRINITY_DN30289_c0_g1	Nasp_TH_TRINITY_DN30289_c0_g1_i14	Nasp_TH_TRINITY_DN30289_c0_g1_i14.p1	complete	76.4	498
Narcissus cv. Tete-a-Tete TH	Nasp_TH_TRINITY_DN30289_c0_g1	Nasp_TH_TRINITY_DN30289_c0_g1_i16	Nasp_TH_TRINITY_DN30289_c0_g1_i16.p1	complete	78.55	497
Narcissus cv. Tete-a-Tete TH	Nasp_TH_TRINITY_DN30289_c0_g1	Nasp_TH_TRINITY_DN30289_c0_g1_i19	Nasp_TH_TRINITY_DN30289_c0_g1_i19.p1	complete	75.04	496
Narcissus cv. Tete-a-Tete TH	Nasp_TH_TRINITY_DN30289_c0_g1	Nasp_TH_TRINITY_DN30289_c0_g1_i4	Nasp_TH_TRINITY_DN30289_c0_g1_i4.p1	complete	75.04	496
Narcissus cv. Tete-a-Tete TH	Nasp_TH_TRINITY_DN30609_c0_g1	Nasp_TH_TRINITY_DN30609_c0_g1_i1	Nasp_TH_TRINITY_DN30609_c0_g1_i1.p1	internal	37.51	189
Narcissus cv. Tete-a-Tete TH	Nasp_TH_TRINITY_DN3069_c0_g1	Nasp_TH_TRINITY_DN3069_c0_g1_i13	Nasp_TH_TRINITY_DN3069_c0_g1_i13.p1	internal	73.01	406
Narcissus cv. Tete-a-Tete TH	Nasp_TH_TRINITY_DN3069_c0_g1	Nasp_TH_TRINITY_DN3069_c0_g1_i14	Nasp_TH_TRINITY_DN3069_c0_g1_i14.p1	complete	88.12	550
Narcissus cv. Tete-a-Tete TH	Nasp_TH_TRINITY_DN3069_c0_g1	Nasp_TH_TRINITY_DN3069_c0_g1_i16	Nasp_TH_TRINITY_DN3069_c0_g1_i16.p1	complete	88.81	550
Narcissus cv. Tete-a-Tete TH	Nasp_TH_TRINITY_DN3069_c0_g1	Nasp_TH_TRINITY_DN3069_c0_g1_i4	Nasp_TH_TRINITY_DN3069_c0_g1_i4.p1	internal	9.34	149
Narcissus cv. Tete-a-Tete TH	Nasp_TH_TRINITY_DN3069_c0_g1	Nasp_TH_TRINITY_DN3069_c0_g1_i6	Nasp_TH_TRINITY_DN3069_c0_g1_i6.p1	5prime_partial	58.61	309
Narcissus cv. Tete-a-Tete TH	Nasp_TH_TRINITY_DN30747_c0_g1	Nasp_TH_TRINITY_DN30747_c0_g1_i1	Nasp_TH_TRINITY_DN30747_c0_g1_i1.p1	5prime_partial	33.55	186
Narcissus cv. Tete-a-Tete TH	Nasp_TH_TRINITY_DN30747_c0_g1	Nasp_TH_TRINITY_DN30747_c0_g1_i2	Nasp_TH_TRINITY_DN30747_c0_g1_i2.p1	5prime_partial	33.7	186
Narcissus cv. Tete-a-Tete TH	Nasp_TH_TRINITY_DN31285_c0_g1	Nasp_TH_TRINITY_DN31285_c0_g1_i3	Nasp_TH_TRINITY_DN31285_c0_g1_i3.p1	5prime_partial	36.55	271
Narcissus cv. Tete-a-Tete TH	Nasp_TH_TRINITY_DN31285_c0_g1	Nasp_TH_TRINITY_DN31285_c0_g1_i5	Nasp_TH_TRINITY_DN31285_c0_g1_i5.p1	complete	30.15	197
Narcissus cv. Tete-a-Tete TH	Nasp_TH_TRINITY_DN31285_c0_g1	Nasp_TH_TRINITY_DN31285_c0_g1_i7	Nasp_TH_TRINITY_DN31285_c0_g1_i7.p1	5prime_partial	51.54	299
Narcissus cv. Tete-a-Tete TH	Nasp_TH_TRINITY_DN31285_c0_g1	Nasp_TH_TRINITY_DN31285_c0_g1_i9	Nasp_TH_TRINITY_DN31285_c0_g1_i9.p1	5prime_partial	50.33	327
Narcissus cv. Tete-a-Tete TH	Nasp_TH_TRINITY_DN32463_c0_g1	Nasp_TH_TRINITY_DN32463_c0_g1_i2	Nasp_TH_TRINITY_DN32463_c0_g1_i2.p1	complete	64.26	438
Narcissus cv. Tete-a-Tete TH	Nasp_TH_TRINITY_DN3384_c0_g1	Nasp_TH_TRINITY_DN3384_c0_g1_i12	Nasp_TH_TRINITY_DN3384_c0_g1_i12.p1	complete	49.83	323
Narcissus cv. Tete-a-Tete TH	Nasp_TH_TRINITY_DN35019_c0_g1	Nasp_TH_TRINITY_DN35019_c0_g1_i1	Nasp_TH_TRINITY_DN35019_c0_g1_i1.p1	internal	27.01	197
Narcissus cv. Tete-a-Tete TH	Nasp_TH_TRINITY_DN35078_c3_g1	Nasp_TH_TRINITY_DN35078_c3_g1_i1	Nasp_TH_TRINITY_DN35078_c3_g1_i1.p1	complete	16.58	110
Narcissus cv. Tete-a-Tete TH	Nasp_TH_TRINITY_DN35078_c3_g1	Nasp_TH_TRINITY_DN35078_c3_g1_i3	Nasp_TH_TRINITY_DN35078_c3_g1_i3.p1	complete	14.5	110
Narcissus cv. Tete-a-Tete TH	Nasp_TH_TRINITY_DN355_c0_g1	Nasp_TH_TRINITY_DN355_c0_g1_i2	Nasp_TH_TRINITY_DN355_c0_g1_i2.p1	complete	101.54	709
Narcissus cv. Tete-a-Tete TH	Nasp_TH_TRINITY_DN355_c0_g1	Nasp_TH_TRINITY_DN355_c0_g1_i3	Nasp_TH_TRINITY_DN355_c0_g1_i3.p1	internal	60.47	477
Narcissus cv. Tete-a-Tete TH	Nasp_TH_TRINITY_DN355_c0_g1	Nasp_TH_TRINITY_DN355_c0_g1_i4	Nasp_TH_TRINITY_DN355_c0_g1_i4.p1	complete	102.25	708
Narcissus cv. Tete-a-Tete TH	Nasp_TH_TRINITY_DN355_c0_g1	Nasp_TH_TRINITY_DN355_c0_g1_i6	Nasp_TH_TRINITY_DN355_c0_g1_i6.p1	3prime_partial	99.18	676
Narcissus cv. Tete-a-Tete TH	Nasp_TH_TRINITY_DN355_c1_g1	Nasp_TH_TRINITY_DN355_c1_g1_i1	Nasp_TH_TRINITY_DN355_c1_g1_i1.p1	3prime_partial	30.58	150
Narcissus cv. Tete-a-Tete TH	Nasp_TH_TRINITY_DN355_c1_g2	Nasp_TH_TRINITY_DN355_c1_g2_i2	Nasp_TH_TRINITY_DN355_c1_g2_i2.p1	internal	35.24	222
Narcissus cv. Tete-a-Tete TH	Nasp_TH_TRINITY_DN36958_c1_g1	Nasp_TH_TRINITY_DN36958_c1_g1_i1	Nasp_TH_TRINITY_DN36958_c1_g1_i1.p1	internal	53.04	283
Narcissus cv. Tete-a-Tete TH	Nasp_TH_TRINITY_DN37189_c0_g1	Nasp_TH_TRINITY_DN37189_c0_g1_i1	Nasp_TH_TRINITY_DN37189_c0_g1_i1.p1	internal	67.57	369
Narcissus cv. Tete-a-Tete TH	Nasp_TH_TRINITY_DN37189_c0_g1	Nasp_TH_TRINITY_DN37189_c0_g1_i3	Nasp_TH_TRINITY_DN37189_c0_g1_i3.p1	5prime_partial	47.98	269
Narcissus cv. Tete-a-Tete TH	Nasp_TH_TRINITY_DN386091_c0_g1	Nasp_TH_TRINITY_DN386091_c0_g1_i1	Nasp_TH_TRINITY_DN386091_c0_g1_i1.p2	5prime_partial	24.81	121
Narcissus cv. Tete-a-Tete TH	Nasp_TH_TRINITY_DN421921_c0_g1	Nasp_TH_TRINITY_DN421921_c0_g1_i1	Nasp_TH_TRINITY_DN421921_c0_g1_i1.p1	internal	12.45	128
Narcissus cv. Tete-a-Tete TH	Nasp_TH_TRINITY_DN4278_c0_g1	Nasp_TH_TRINITY_DN4278_c0_g1_i1	Nasp_TH_TRINITY_DN4278_c0_g1_i1.p1	internal	58.41	413
Narcissus cv. Tete-a-Tete TH	Nasp_TH_TRINITY_DN4278_c0_g1	Nasp_TH_TRINITY_DN4278_c0_g1_i14	Nasp_TH_TRINITY_DN4278_c0_g1_i14.p1	internal	58.32	335
Narcissus cv. Tete-a-Tete TH	Nasp_TH_TRINITY_DN4278_c0_g1	Nasp_TH_TRINITY_DN4278_c0_g1_i6	Nasp_TH_TRINITY_DN4278_c0_g1_i6.p1	internal	46.27	178
Narcissus cv. Tete-a-Tete TH	Nasp_TH_TRINITY_DN4328_c0_g1	Nasp_TH_TRINITY_DN4328_c0_g1_i1	Nasp_TH_TRINITY_DN4328_c0_g1_i1.p1	3prime_partial	47.74	306
Narcissus cv. Tete-a-Tete TH	Nasp_TH_TRINITY_DN4328_c0_g2	Nasp_TH_TRINITY_DN4328_c0_g2_i1	Nasp_TH_TRINITY_DN4328_c0_g2_i1.p1	5prime_partial	49.21	278
Narcissus cv. Tete-a-Tete TH	Nasp_TH_TRINITY_DN4328_c0_g2	Nasp_TH_TRINITY_DN4328_c0_g2_i12	Nasp_TH_TRINITY_DN4328_c0_g2_i12.p1	5prime_partial	49.19	278
Narcissus cv. Tete-a-Tete TH	Nasp_TH_TRINITY_DN4328_c0_g2	Nasp_TH_TRINITY_DN4328_c0_g2_i3	Nasp_TH_TRINITY_DN4328_c0_g2_i3.p1	5prime_partial	46.2	273
Narcissus cv. Tete-a-Tete TH	Nasp_TH_TRINITY_DN43446_c0_g1	Nasp_TH_TRINITY_DN43446_c0_g1_i3	Nasp_TH_TRINITY_DN43446_c0_g1_i3.p1	5prime_partial	23.36	189
Narcissus cv. Tete-a-Tete TH	Nasp_TH_TRINITY_DN43446_c0_g1	Nasp_TH_TRINITY_DN43446_c0_g1_i7	Nasp_TH_TRINITY_DN43446_c0_g1_i7.p1	5prime_partial	20.83	118
Narcissus cv. Tete-a-Tete TH	Nasp_TH_TRINITY_DN4611_c0_g1	Nasp_TH_TRINITY_DN4611_c0_g1_i15	Nasp_TH_TRINITY_DN4611_c0_g1_i15.p1	complete	91.83	509
Narcissus cv. Tete-a-Tete TH	Nasp_TH_TRINITY_DN4611_c0_g1	Nasp_TH_TRINITY_DN4611_c0_g1_i4	Nasp_TH_TRINITY_DN4611_c0_g1_i4.p1	5prime_partial	77.02	433
Narcissus cv. Tete-a-Tete TH	Nasp_TH_TRINITY_DN4950_c0_g1	Nasp_TH_TRINITY_DN4950_c0_g1_i10	Nasp_TH_TRINITY_DN4950_c0_g1_i10.p1	3prime_partial	29.61	216
Narcissus cv. Tete-a-Tete TH	Nasp_TH_TRINITY_DN4950_c0_g1	Nasp_TH_TRINITY_DN4950_c0_g1_i13	Nasp_TH_TRINITY_DN4950_c0_g1_i13.p1	3prime_partial	29.61	216
Narcissus cv. Tete-a-Tete TH	Nasp_TH_TRINITY_DN4950_c0_g1	Nasp_TH_TRINITY_DN4950_c0_g1_i16	Nasp_TH_TRINITY_DN4950_c0_g1_i16.p1	3prime_partial	29.74	203
Narcissus cv. Tete-a-Tete TH	Nasp_TH_TRINITY_DN4950_c0_g1	Nasp_TH_TRINITY_DN4950_c0_g1_i17	Nasp_TH_TRINITY_DN4950_c0_g1_i17.p1	3prime_partial	29.61	216
Narcissus cv. Tete-a-Tete TH	Nasp_TH_TRINITY_DN4950_c0_g1	Nasp_TH_TRINITY_DN4950_c0_g1_i6	Nasp_TH_TRINITY_DN4950_c0_g1_i6.p1	3prime_partial	29.61	216
Narcissus cv. Tete-a-Tete TH	Nasp_TH_TRINITY_DN4950_c0_g1	Nasp_TH_TRINITY_DN4950_c0_g1_i7	Nasp_TH_TRINITY_DN4950_c0_g1_i7.p1	3prime_partial	29.61	216
Narcissus cv. Tete-a-Tete TH	Nasp_TH_TRINITY_DN532343_c0_g1	Nasp_TH_TRINITY_DN532343_c0_g1_i1	Nasp_TH_TRINITY_DN532343_c0_g1_i1.p1	internal	8.68	102
Narcissus cv. Tete-a-Tete TH	Nasp_TH_TRINITY_DN54254_c0_g1	Nasp_TH_TRINITY_DN54254_c0_g1_i1	Nasp_TH_TRINITY_DN54254_c0_g1_i1.p1	internal	37.31	213
Narcissus cv. Tete-a-Tete TH	Nasp_TH_TRINITY_DN5447_c2_g1	Nasp_TH_TRINITY_DN5447_c2_g1_i1	Nasp_TH_TRINITY_DN5447_c2_g1_i1.p1	complete	73.64	455
Narcissus cv. Tete-a-Tete TH	Nasp_TH_TRINITY_DN5447_c2_g1	Nasp_TH_TRINITY_DN5447_c2_g1_i3	Nasp_TH_TRINITY_DN5447_c2_g1_i3.p1	complete	57.2	455
Narcissus cv. Tete-a-Tete TH	Nasp_TH_TRINITY_DN55040_c0_g2	Nasp_TH_TRINITY_DN55040_c0_g2_i1	Nasp_TH_TRINITY_DN55040_c0_g2_i1.p1	complete	56.02	320
Narcissus cv. Tete-a-Tete TH	Nasp_TH_TRINITY_DN5520_c0_g1	Nasp_TH_TRINITY_DN5520_c0_g1_i6	Nasp_TH_TRINITY_DN5520_c0_g1_i6.p1	complete	93.79	501
Narcissus cv. Tete-a-Tete TH	Nasp_TH_TRINITY_DN5876_c0_g1	Nasp_TH_TRINITY_DN5876_c0_g1_i2	Nasp_TH_TRINITY_DN5876_c0_g1_i2.p1	complete	95.97	500
Narcissus cv. Tete-a-Tete TH	Nasp_TH_TRINITY_DN5876_c0_g1	Nasp_TH_TRINITY_DN5876_c0_g1_i4	Nasp_TH_TRINITY_DN5876_c0_g1_i4.p1	complete	81.56	412
Narcissus cv. Tete-a-Tete TH	Nasp_TH_TRINITY_DN5876_c0_g1	Nasp_TH_TRINITY_DN5876_c0_g1_i6	Nasp_TH_TRINITY_DN5876_c0_g1_i6.p1	complete	92.24	504
Narcissus cv. Tete-a-Tete TH	Nasp_TH_TRINITY_DN634_c0_g1	Nasp_TH_TRINITY_DN634_c0_g1_i11	Nasp_TH_TRINITY_DN634_c0_g1_i11.p1	5prime_partial	63.83	504
Narcissus cv. Tete-a-Tete TH	Nasp_TH_TRINITY_DN634_c0_g1	Nasp_TH_TRINITY_DN634_c0_g1_i14	Nasp_TH_TRINITY_DN634_c0_g1_i14.p1	5prime_partial	57.6	457
Narcissus cv. Tete-a-Tete TH	Nasp_TH_TRINITY_DN634_c0_g1	Nasp_TH_TRINITY_DN634_c0_g1_i5	Nasp_TH_TRINITY_DN634_c0_g1_i5.p1	5prime_partial	60.78	501
Narcissus cv. Tete-a-Tete TH	Nasp_TH_TRINITY_DN6585_c0_g1	Nasp_TH_TRINITY_DN6585_c0_g1_i1	Nasp_TH_TRINITY_DN6585_c0_g1_i1.p1	complete	87.68	493
Narcissus cv. Tete-a-Tete TH	Nasp_TH_TRINITY_DN6585_c0_g1	Nasp_TH_TRINITY_DN6585_c0_g1_i5	Nasp_TH_TRINITY_DN6585_c0_g1_i5.p1	complete	87.68	493
Narcissus cv. Tete-a-Tete TH	Nasp_TH_TRINITY_DN6978_c0_g1	Nasp_TH_TRINITY_DN6978_c0_g1_i11	Nasp_TH_TRINITY_DN6978_c0_g1_i11.p1	5prime_partial	87.05	465
Narcissus cv. Tete-a-Tete TH	Nasp_TH_TRINITY_DN6978_c0_g1	Nasp_TH_TRINITY_DN6978_c0_g1_i19	Nasp_TH_TRINITY_DN6978_c0_g1_i19.p1	5prime_partial	60.78	391
Narcissus cv. Tete-a-Tete TH	Nasp_TH_TRINITY_DN6978_c0_g1	Nasp_TH_TRINITY_DN6978_c0_g1_i5	Nasp_TH_TRINITY_DN6978_c0_g1_i5.p1	5prime_partial	65.88	392
Narcissus cv. Tete-a-Tete TH	Nasp_TH_TRINITY_DN6978_c1_g1	Nasp_TH_TRINITY_DN6978_c1_g1_i13	Nasp_TH_TRINITY_DN6978_c1_g1_i13.p1	5prime_partial	52.15	346
Narcissus cv. Tete-a-Tete TH	Nasp_TH_TRINITY_DN6978_c1_g1	Nasp_TH_TRINITY_DN6978_c1_g1_i6	Nasp_TH_TRINITY_DN6978_c1_g1_i6.p1	5prime_partial	55.68	346
Narcissus cv. Tete-a-Tete TH	Nasp_TH_TRINITY_DN6987_c0_g1	Nasp_TH_TRINITY_DN6987_c0_g1_i10	Nasp_TH_TRINITY_DN6987_c0_g1_i10.p1	complete	62.93	515
Narcissus cv. Tete-a-Tete TH	Nasp_TH_TRINITY_DN6987_c0_g1	Nasp_TH_TRINITY_DN6987_c0_g1_i6	Nasp_TH_TRINITY_DN6987_c0_g1_i6.p1	complete	61.37	515
Narcissus cv. Tete-a-Tete TH	Nasp_TH_TRINITY_DN6987_c0_g1	Nasp_TH_TRINITY_DN6987_c0_g1_i8	Nasp_TH_TRINITY_DN6987_c0_g1_i8.p1	complete	51.3	510
Narcissus cv. Tete-a-Tete TH	Nasp_TH_TRINITY_DN69_c0_g1	Nasp_TH_TRINITY_DN69_c0_g1_i13	Nasp_TH_TRINITY_DN69_c0_g1_i13.p1	internal	102.36	525
Narcissus cv. Tete-a-Tete TH	Nasp_TH_TRINITY_DN69_c0_g1	Nasp_TH_TRINITY_DN69_c0_g1_i15	Nasp_TH_TRINITY_DN69_c0_g1_i15.p1	complete	133.21	707
Narcissus cv. Tete-a-Tete TH	Nasp_TH_TRINITY_DN69_c0_g1	Nasp_TH_TRINITY_DN69_c0_g1_i17	Nasp_TH_TRINITY_DN69_c0_g1_i17.p1	complete	141.45	705
Narcissus cv. Tete-a-Tete TH	Nasp_TH_TRINITY_DN7165_c0_g1	Nasp_TH_TRINITY_DN7165_c0_g1_i10	Nasp_TH_TRINITY_DN7165_c0_g1_i10.p1	5prime_partial	88.97	512
Narcissus cv. Tete-a-Tete TH	Nasp_TH_TRINITY_DN7488_c0_g1	Nasp_TH_TRINITY_DN7488_c0_g1_i4	Nasp_TH_TRINITY_DN7488_c0_g1_i4.p1	internal	26.29	223
Narcissus cv. Tete-a-Tete TH	Nasp_TH_TRINITY_DN7488_c0_g2	Nasp_TH_TRINITY_DN7488_c0_g2_i1	Nasp_TH_TRINITY_DN7488_c0_g2_i1.p1	internal	19.32	156
Narcissus cv. Tete-a-Tete TH	Nasp_TH_TRINITY_DN7645_c0_g1	Nasp_TH_TRINITY_DN7645_c0_g1_i8	Nasp_TH_TRINITY_DN7645_c0_g1_i8.p1	5prime_partial	71.31	536
Narcissus cv. Tete-a-Tete TH	Nasp_TH_TRINITY_DN76821_c0_g1	Nasp_TH_TRINITY_DN76821_c0_g1_i1	Nasp_TH_TRINITY_DN76821_c0_g1_i1.p3	internal	8.74	107
Narcissus cv. Tete-a-Tete TH	Nasp_TH_TRINITY_DN76821_c1_g1	Nasp_TH_TRINITY_DN76821_c1_g1_i2	Nasp_TH_TRINITY_DN76821_c1_g1_i2.p1	internal	41.62	181
Narcissus cv. Tete-a-Tete TH	Nasp_TH_TRINITY_DN76821_c1_g1	Nasp_TH_TRINITY_DN76821_c1_g1_i5	Nasp_TH_TRINITY_DN76821_c1_g1_i5.p1	3prime_partial	32.49	127
Narcissus cv. Tete-a-Tete TH	Nasp_TH_TRINITY_DN76821_c1_g1	Nasp_TH_TRINITY_DN76821_c1_g1_i6	Nasp_TH_TRINITY_DN76821_c1_g1_i6.p1	internal	38.95	174
Narcissus cv. Tete-a-Tete TH	Nasp_TH_TRINITY_DN7972_c0_g1	Nasp_TH_TRINITY_DN7972_c0_g1_i3	Nasp_TH_TRINITY_DN7972_c0_g1_i3.p1	complete	98.64	570
Narcissus cv. Tete-a-Tete TH	Nasp_TH_TRINITY_DN7972_c0_g1	Nasp_TH_TRINITY_DN7972_c0_g1_i7	Nasp_TH_TRINITY_DN7972_c0_g1_i7.p1	complete	98.46	574
Narcissus cv. Tete-a-Tete TH	Nasp_TH_TRINITY_DN86249_c0_g1	Nasp_TH_TRINITY_DN86249_c0_g1_i1	Nasp_TH_TRINITY_DN86249_c0_g1_i1.p1	internal	6.22	116
Narcissus cv. Tete-a-Tete TH	Nasp_TH_TRINITY_DN8816_c0_g1	Nasp_TH_TRINITY_DN8816_c0_g1_i3	Nasp_TH_TRINITY_DN8816_c0_g1_i3.p1	5prime_partial	43.79	460
Narcissus cv. Tete-a-Tete TH	Nasp_TH_TRINITY_DN9038_c0_g1	Nasp_TH_TRINITY_DN9038_c0_g1_i10	Nasp_TH_TRINITY_DN9038_c0_g1_i10.p1	complete	55.18	437
Narcissus cv. Tete-a-Tete TH	Nasp_TH_TRINITY_DN9038_c0_g1	Nasp_TH_TRINITY_DN9038_c0_g1_i11	Nasp_TH_TRINITY_DN9038_c0_g1_i11.p1	complete	51.18	438
Narcissus cv. Tete-a-Tete TH	Nasp_TH_TRINITY_DN9038_c0_g1	Nasp_TH_TRINITY_DN9038_c0_g1_i15	Nasp_TH_TRINITY_DN9038_c0_g1_i15.p1	complete	49.92	471
Narcissus cv. Tete-a-Tete TH	Nasp_TH_TRINITY_DN9038_c0_g1	Nasp_TH_TRINITY_DN9038_c0_g1_i19	Nasp_TH_TRINITY_DN9038_c0_g1_i19.p1	complete	58.06	433
Narcissus cv. Tete-a-Tete TH	Nasp_TH_TRINITY_DN9038_c0_g1	Nasp_TH_TRINITY_DN9038_c0_g1_i4	Nasp_TH_TRINITY_DN9038_c0_g1_i4.p1	5prime_partial	42.54	433
Narcissus cv. Tete-a-Tete TH	Nasp_TH_TRINITY_DN9038_c0_g1	Nasp_TH_TRINITY_DN9038_c0_g1_i5	Nasp_TH_TRINITY_DN9038_c0_g1_i5.p1	complete	49.44	471
Narcissus cv. Tete-a-Tete TH	Nasp_TH_TRINITY_DN9038_c0_g1	Nasp_TH_TRINITY_DN9038_c0_g1_i9	Nasp_TH_TRINITY_DN9038_c0_g1_i9.p1	complete	44.83	431
Narcissus cv. Tete-a-Tete TH	Nasp_TH_TRINITY_DN92084_c0_g1	Nasp_TH_TRINITY_DN92084_c0_g1_i5	Nasp_TH_TRINITY_DN92084_c0_g1_i5.p1	5prime_partial	3.73	126
Narcissus cv. Tete-a-Tete TH	Nasp_TH_TRINITY_DN9537_c1_g1	Nasp_TH_TRINITY_DN9537_c1_g1_i2	Nasp_TH_TRINITY_DN9537_c1_g1_i2.p1	complete	35.32	331
Narcissus cv. Tete-a-Tete TH	Nasp_TH_TRINITY_DN9537_c1_g1	Nasp_TH_TRINITY_DN9537_c1_g1_i5	Nasp_TH_TRINITY_DN9537_c1_g1_i5.p1	complete	38.37	325
Narcissus cv. Tete-a-Tete TH	Nasp_TH_TRINITY_DN9809_c0_g1	Nasp_TH_TRINITY_DN9809_c0_g1_i14	Nasp_TH_TRINITY_DN9809_c0_g1_i14.p1	3prime_partial	51.18	451
Narcissus cv. Tete-a-Tete TH	Nasp_TH_TRINITY_DN9809_c0_g1	Nasp_TH_TRINITY_DN9809_c0_g1_i5	Nasp_TH_TRINITY_DN9809_c0_g1_i5.p1	3prime_partial	64.76	451
Narcissus tazetta	Nataz_TRINITY_DN10214_c0_g1	Nataz_TRINITY_DN10214_c0_g1_i4	Nataz_TRINITY_DN10214_c0_g1_i4.p1	complete	98.73	541
Narcissus tazetta	Nataz_TRINITY_DN10214_c0_g1	Nataz_TRINITY_DN10214_c0_g1_i9	Nataz_TRINITY_DN10214_c0_g1_i9.p1	complete	90.71	530
Narcissus tazetta	Nataz_TRINITY_DN10351_c0_g1	Nataz_TRINITY_DN10351_c0_g1_i18	Nataz_TRINITY_DN10351_c0_g1_i18.p1	complete	85.51	513
Narcissus tazetta	Nataz_TRINITY_DN10351_c0_g1	Nataz_TRINITY_DN10351_c0_g1_i3	Nataz_TRINITY_DN10351_c0_g1_i3.p1	complete	87.62	514
Narcissus tazetta	Nataz_TRINITY_DN11073_c0_g1	Nataz_TRINITY_DN11073_c0_g1_i10	Nataz_TRINITY_DN11073_c0_g1_i10.p1	complete	64.57	442
Narcissus tazetta	Nataz_TRINITY_DN11073_c0_g1	Nataz_TRINITY_DN11073_c0_g1_i12	Nataz_TRINITY_DN11073_c0_g1_i12.p1	complete	65.55	462
Narcissus tazetta	Nataz_TRINITY_DN11073_c0_g1	Nataz_TRINITY_DN11073_c0_g1_i30	Nataz_TRINITY_DN11073_c0_g1_i30.p1	complete	65.55	462
Narcissus tazetta	Nataz_TRINITY_DN11201_c0_g1	Nataz_TRINITY_DN11201_c0_g1_i17	Nataz_TRINITY_DN11201_c0_g1_i17.p2	3prime_partial	20.06	112
Narcissus tazetta	Nataz_TRINITY_DN11201_c0_g1	Nataz_TRINITY_DN11201_c0_g1_i20	Nataz_TRINITY_DN11201_c0_g1_i20.p1	internal	20.75	119
Narcissus tazetta	Nataz_TRINITY_DN11201_c0_g1	Nataz_TRINITY_DN11201_c0_g1_i8	Nataz_TRINITY_DN11201_c0_g1_i8.p1	internal	22.43	131
Narcissus tazetta	Nataz_TRINITY_DN1175_c0_g1	Nataz_TRINITY_DN1175_c0_g1_i10	Nataz_TRINITY_DN1175_c0_g1_i10.p1	complete	88.18	505
Narcissus tazetta	Nataz_TRINITY_DN1175_c0_g1	Nataz_TRINITY_DN1175_c0_g1_i13	Nataz_TRINITY_DN1175_c0_g1_i13.p1	internal	28.56	178
Narcissus tazetta	Nataz_TRINITY_DN1175_c0_g1	Nataz_TRINITY_DN1175_c0_g1_i14	Nataz_TRINITY_DN1175_c0_g1_i14.p1	complete	24.14	137
Narcissus tazetta	Nataz_TRINITY_DN1175_c0_g1	Nataz_TRINITY_DN1175_c0_g1_i18	Nataz_TRINITY_DN1175_c0_g1_i18.p1	3prime_partial	66.15	393
Narcissus tazetta	Nataz_TRINITY_DN1175_c0_g1	Nataz_TRINITY_DN1175_c0_g1_i24	Nataz_TRINITY_DN1175_c0_g1_i24.p1	complete	77.01	377
Narcissus tazetta	Nataz_TRINITY_DN1175_c0_g1	Nataz_TRINITY_DN1175_c0_g1_i5	Nataz_TRINITY_DN1175_c0_g1_i5.p1	complete	25.21	137
Narcissus tazetta	Nataz_TRINITY_DN122795_c0_g1	Nataz_TRINITY_DN122795_c0_g1_i1	Nataz_TRINITY_DN122795_c0_g1_i1.p1	internal	45.79	196
Narcissus tazetta	Nataz_TRINITY_DN1246_c0_g1	Nataz_TRINITY_DN1246_c0_g1_i16	Nataz_TRINITY_DN1246_c0_g1_i16.p1	complete	73.51	509
Narcissus tazetta	Nataz_TRINITY_DN1246_c0_g1	Nataz_TRINITY_DN1246_c0_g1_i18	Nataz_TRINITY_DN1246_c0_g1_i18.p1	complete	73.6	509
Narcissus tazetta	Nataz_TRINITY_DN12896_c0_g1	Nataz_TRINITY_DN12896_c0_g1_i3	Nataz_TRINITY_DN12896_c0_g1_i3.p1	complete	56.69	436
Narcissus tazetta	Nataz_TRINITY_DN13591_c0_g1	Nataz_TRINITY_DN13591_c0_g1_i1	Nataz_TRINITY_DN13591_c0_g1_i1.p1	complete	73.38	436
Narcissus tazetta	Nataz_TRINITY_DN1359_c0_g1	Nataz_TRINITY_DN1359_c0_g1_i9	Nataz_TRINITY_DN1359_c0_g1_i9.p1	internal	31.56	128
Narcissus tazetta	Nataz_TRINITY_DN14057_c0_g1	Nataz_TRINITY_DN14057_c0_g1_i1	Nataz_TRINITY_DN14057_c0_g1_i1.p1	5prime_partial	78.85	542
Narcissus tazetta	Nataz_TRINITY_DN14057_c0_g1	Nataz_TRINITY_DN14057_c0_g1_i12	Nataz_TRINITY_DN14057_c0_g1_i12.p1	5prime_partial	75.05	542
Narcissus tazetta	Nataz_TRINITY_DN14057_c0_g1	Nataz_TRINITY_DN14057_c0_g1_i9	Nataz_TRINITY_DN14057_c0_g1_i9.p1	internal	25.34	202
Narcissus tazetta	Nataz_TRINITY_DN142946_c0_g1	Nataz_TRINITY_DN142946_c0_g1_i3	Nataz_TRINITY_DN142946_c0_g1_i3.p1	5prime_partial	62.01	351
Narcissus tazetta	Nataz_TRINITY_DN142946_c0_g2	Nataz_TRINITY_DN142946_c0_g2_i1	Nataz_TRINITY_DN142946_c0_g2_i1.p1	5prime_partial	35.8	127
Narcissus tazetta	Nataz_TRINITY_DN14327_c0_g1	Nataz_TRINITY_DN14327_c0_g1_i16	Nataz_TRINITY_DN14327_c0_g1_i16.p1	complete	50.34	292
Narcissus tazetta	Nataz_TRINITY_DN14327_c0_g1	Nataz_TRINITY_DN14327_c0_g1_i17	Nataz_TRINITY_DN14327_c0_g1_i17.p1	complete	45.21	267
Narcissus tazetta	Nataz_TRINITY_DN14327_c0_g1	Nataz_TRINITY_DN14327_c0_g1_i2	Nataz_TRINITY_DN14327_c0_g1_i2.p1	complete	59.77	335
Narcissus tazetta	Nataz_TRINITY_DN14327_c0_g1	Nataz_TRINITY_DN14327_c0_g1_i21	Nataz_TRINITY_DN14327_c0_g1_i21.p1	complete	59.77	335
Narcissus tazetta	Nataz_TRINITY_DN15374_c0_g1	Nataz_TRINITY_DN15374_c0_g1_i1	Nataz_TRINITY_DN15374_c0_g1_i1.p2	5prime_partial	27.26	152
Narcissus tazetta	Nataz_TRINITY_DN15374_c0_g4	Nataz_TRINITY_DN15374_c0_g4_i1	Nataz_TRINITY_DN15374_c0_g4_i1.p1	internal	2.21	99
Narcissus tazetta	Nataz_TRINITY_DN15940_c0_g1	Nataz_TRINITY_DN15940_c0_g1_i3	Nataz_TRINITY_DN15940_c0_g1_i3.p1	complete	62.09	500
Narcissus tazetta	Nataz_TRINITY_DN162358_c0_g1	Nataz_TRINITY_DN162358_c0_g1_i2	Nataz_TRINITY_DN162358_c0_g1_i2.p1	internal	7.66	130
Narcissus tazetta	Nataz_TRINITY_DN163_c3_g1	Nataz_TRINITY_DN163_c3_g1_i1	Nataz_TRINITY_DN163_c3_g1_i1.p1	complete	57.73	436
Narcissus tazetta	Nataz_TRINITY_DN171388_c0_g1	Nataz_TRINITY_DN171388_c0_g1_i1	Nataz_TRINITY_DN171388_c0_g1_i1.p1	complete	54.66	457
Narcissus tazetta	Nataz_TRINITY_DN1738_c1_g1	Nataz_TRINITY_DN1738_c1_g1_i1	Nataz_TRINITY_DN1738_c1_g1_i1.p1	3prime_partial	21.8	129
Narcissus tazetta	Nataz_TRINITY_DN1738_c1_g2	Nataz_TRINITY_DN1738_c1_g2_i1	Nataz_TRINITY_DN1738_c1_g2_i1.p1	3prime_partial	66.28	362
Narcissus tazetta	Nataz_TRINITY_DN1738_c1_g2	Nataz_TRINITY_DN1738_c1_g2_i6	Nataz_TRINITY_DN1738_c1_g2_i6.p1	5prime_partial	126.32	644
Narcissus tazetta	Nataz_TRINITY_DN179444_c0_g1	Nataz_TRINITY_DN179444_c0_g1_i1	Nataz_TRINITY_DN179444_c0_g1_i1.p1	3prime_partial	32.86	289
Narcissus tazetta	Nataz_TRINITY_DN183715_c0_g1	Nataz_TRINITY_DN183715_c0_g1_i1	Nataz_TRINITY_DN183715_c0_g1_i1.p1	5prime_partial	43.92	204
Narcissus tazetta	Nataz_TRINITY_DN187423_c0_g1	Nataz_TRINITY_DN187423_c0_g1_i8	Nataz_TRINITY_DN187423_c0_g1_i8.p1	5prime_partial	70.06	333
Narcissus tazetta	Nataz_TRINITY_DN189720_c0_g1	Nataz_TRINITY_DN189720_c0_g1_i1	Nataz_TRINITY_DN189720_c0_g1_i1.p1	complete	45.97	459
Narcissus tazetta	Nataz_TRINITY_DN189999_c0_g1	Nataz_TRINITY_DN189999_c0_g1_i2	Nataz_TRINITY_DN189999_c0_g1_i2.p1	internal	16.94	128
Narcissus tazetta	Nataz_TRINITY_DN19116_c0_g1	Nataz_TRINITY_DN19116_c0_g1_i1	Nataz_TRINITY_DN19116_c0_g1_i1.p1	complete	33.21	164
Narcissus tazetta	Nataz_TRINITY_DN19116_c0_g1	Nataz_TRINITY_DN19116_c0_g1_i10	Nataz_TRINITY_DN19116_c0_g1_i10.p1	complete	33.21	164
Narcissus tazetta	Nataz_TRINITY_DN19116_c0_g1	Nataz_TRINITY_DN19116_c0_g1_i11	Nataz_TRINITY_DN19116_c0_g1_i11.p1	complete	65.78	472
Narcissus tazetta	Nataz_TRINITY_DN19116_c0_g1	Nataz_TRINITY_DN19116_c0_g1_i13	Nataz_TRINITY_DN19116_c0_g1_i13.p1	complete	33.21	164
Narcissus tazetta	Nataz_TRINITY_DN19116_c0_g1	Nataz_TRINITY_DN19116_c0_g1_i2	Nataz_TRINITY_DN19116_c0_g1_i2.p1	complete	81.14	549
Narcissus tazetta	Nataz_TRINITY_DN19116_c0_g1	Nataz_TRINITY_DN19116_c0_g1_i3	Nataz_TRINITY_DN19116_c0_g1_i3.p1	complete	65.78	472
Narcissus tazetta	Nataz_TRINITY_DN19116_c0_g1	Nataz_TRINITY_DN19116_c0_g1_i4	Nataz_TRINITY_DN19116_c0_g1_i4.p1	complete	75.9	549
Narcissus tazetta	Nataz_TRINITY_DN19116_c0_g1	Nataz_TRINITY_DN19116_c0_g1_i5	Nataz_TRINITY_DN19116_c0_g1_i5.p1	complete	33.21	164
Narcissus tazetta	Nataz_TRINITY_DN19116_c0_g1	Nataz_TRINITY_DN19116_c0_g1_i9	Nataz_TRINITY_DN19116_c0_g1_i9.p1	complete	33.21	164
Narcissus tazetta	Nataz_TRINITY_DN19365_c1_g1	Nataz_TRINITY_DN19365_c1_g1_i8	Nataz_TRINITY_DN19365_c1_g1_i8.p1	complete	44.51	320
Narcissus tazetta	Nataz_TRINITY_DN2005_c0_g1	Nataz_TRINITY_DN2005_c0_g1_i11	Nataz_TRINITY_DN2005_c0_g1_i11.p1	complete	47.33	429
Narcissus tazetta	Nataz_TRINITY_DN2005_c0_g1	Nataz_TRINITY_DN2005_c0_g1_i12	Nataz_TRINITY_DN2005_c0_g1_i12.p1	complete	51.24	433
Narcissus tazetta	Nataz_TRINITY_DN2005_c0_g1	Nataz_TRINITY_DN2005_c0_g1_i2	Nataz_TRINITY_DN2005_c0_g1_i2.p1	complete	34.2	359
Narcissus tazetta	Nataz_TRINITY_DN201206_c0_g2	Nataz_TRINITY_DN201206_c0_g2_i1	Nataz_TRINITY_DN201206_c0_g2_i1.p1	3prime_partial	47.86	257
Narcissus tazetta	Nataz_TRINITY_DN2078_c0_g1	Nataz_TRINITY_DN2078_c0_g1_i4	Nataz_TRINITY_DN2078_c0_g1_i4.p1	complete	70.73	412
Narcissus tazetta	Nataz_TRINITY_DN2078_c0_g1	Nataz_TRINITY_DN2078_c0_g1_i5	Nataz_TRINITY_DN2078_c0_g1_i5.p1	complete	24.96	221
Narcissus tazetta	Nataz_TRINITY_DN2078_c0_g1	Nataz_TRINITY_DN2078_c0_g1_i9	Nataz_TRINITY_DN2078_c0_g1_i9.p1	complete	30.69	149
Narcissus tazetta	Nataz_TRINITY_DN2078_c0_g2	Nataz_TRINITY_DN2078_c0_g2_i4	Nataz_TRINITY_DN2078_c0_g2_i4.p1	complete	17.18	135
Narcissus tazetta	Nataz_TRINITY_DN209850_c0_g1	Nataz_TRINITY_DN209850_c0_g1_i1	Nataz_TRINITY_DN209850_c0_g1_i1.p2	5prime_partial	20.95	142
Narcissus tazetta	Nataz_TRINITY_DN209850_c0_g2	Nataz_TRINITY_DN209850_c0_g2_i1	Nataz_TRINITY_DN209850_c0_g2_i1.p2	internal	21.22	141
Narcissus tazetta	Nataz_TRINITY_DN2200_c4_g2	Nataz_TRINITY_DN2200_c4_g2_i2	Nataz_TRINITY_DN2200_c4_g2_i2.p1	internal	18.41	192
Narcissus tazetta	Nataz_TRINITY_DN225847_c0_g1	Nataz_TRINITY_DN225847_c0_g1_i1	Nataz_TRINITY_DN225847_c0_g1_i1.p1	internal	38.04	171
Narcissus tazetta	Nataz_TRINITY_DN228337_c0_g2	Nataz_TRINITY_DN228337_c0_g2_i1	Nataz_TRINITY_DN228337_c0_g2_i1.p1	internal	20.59	124
Narcissus tazetta	Nataz_TRINITY_DN2505_c0_g1	Nataz_TRINITY_DN2505_c0_g1_i12	Nataz_TRINITY_DN2505_c0_g1_i12.p1	5prime_partial	31.4	294
Narcissus tazetta	Nataz_TRINITY_DN2505_c0_g1	Nataz_TRINITY_DN2505_c0_g1_i14	Nataz_TRINITY_DN2505_c0_g1_i14.p1	internal	32.14	276
Narcissus tazetta	Nataz_TRINITY_DN2505_c0_g1	Nataz_TRINITY_DN2505_c0_g1_i15	Nataz_TRINITY_DN2505_c0_g1_i15.p1	5prime_partial	31.35	262
Narcissus tazetta	Nataz_TRINITY_DN2505_c0_g1	Nataz_TRINITY_DN2505_c0_g1_i3	Nataz_TRINITY_DN2505_c0_g1_i3.p1	5prime_partial	40.61	315
Narcissus tazetta	Nataz_TRINITY_DN2519_c0_g1	Nataz_TRINITY_DN2519_c0_g1_i6	Nataz_TRINITY_DN2519_c0_g1_i6.p1	internal	41.69	208
Narcissus tazetta	Nataz_TRINITY_DN2572_c0_g1	Nataz_TRINITY_DN2572_c0_g1_i1	Nataz_TRINITY_DN2572_c0_g1_i1.p1	complete	91.24	500
Narcissus tazetta	Nataz_TRINITY_DN26614_c0_g1	Nataz_TRINITY_DN26614_c0_g1_i20	Nataz_TRINITY_DN26614_c0_g1_i20.p1	complete	51.57	320
Narcissus tazetta	Nataz_TRINITY_DN27780_c0_g1	Nataz_TRINITY_DN27780_c0_g1_i1	Nataz_TRINITY_DN27780_c0_g1_i1.p1	complete	65.71	507
Narcissus tazetta	Nataz_TRINITY_DN2795_c0_g1	Nataz_TRINITY_DN2795_c0_g1_i3	Nataz_TRINITY_DN2795_c0_g1_i3.p1	complete	54.22	527
Narcissus tazetta	Nataz_TRINITY_DN2837_c0_g1	Nataz_TRINITY_DN2837_c0_g1_i14	Nataz_TRINITY_DN2837_c0_g1_i14.p1	complete	65.48	378
Narcissus tazetta	Nataz_TRINITY_DN2837_c0_g1	Nataz_TRINITY_DN2837_c0_g1_i7	Nataz_TRINITY_DN2837_c0_g1_i7.p1	complete	64.47	381
Narcissus tazetta	Nataz_TRINITY_DN28771_c0_g1	Nataz_TRINITY_DN28771_c0_g1_i1	Nataz_TRINITY_DN28771_c0_g1_i1.p2	internal	21.45	127
Narcissus tazetta	Nataz_TRINITY_DN28771_c1_g1	Nataz_TRINITY_DN28771_c1_g1_i1	Nataz_TRINITY_DN28771_c1_g1_i1.p1	internal	43.03	266
Narcissus tazetta	Nataz_TRINITY_DN28771_c1_g1	Nataz_TRINITY_DN28771_c1_g1_i10	Nataz_TRINITY_DN28771_c1_g1_i10.p1	internal	48.8	338
Narcissus tazetta	Nataz_TRINITY_DN28771_c1_g2	Nataz_TRINITY_DN28771_c1_g2_i11	Nataz_TRINITY_DN28771_c1_g2_i11.p1	internal	21.75	136
Narcissus tazetta	Nataz_TRINITY_DN294356_c0_g1	Nataz_TRINITY_DN294356_c0_g1_i1	Nataz_TRINITY_DN294356_c0_g1_i1.p1	5prime_partial	91.24	524
Narcissus tazetta	Nataz_TRINITY_DN306968_c0_g1	Nataz_TRINITY_DN306968_c0_g1_i1	Nataz_TRINITY_DN306968_c0_g1_i1.p1	internal	9.23	125
Narcissus tazetta	Nataz_TRINITY_DN306968_c1_g1	Nataz_TRINITY_DN306968_c1_g1_i1	Nataz_TRINITY_DN306968_c1_g1_i1.p1	5prime_partial	37.69	215
Narcissus tazetta	Nataz_TRINITY_DN308757_c0_g1	Nataz_TRINITY_DN308757_c0_g1_i1	Nataz_TRINITY_DN308757_c0_g1_i1.p1	5prime_partial	36.67	257
Narcissus tazetta	Nataz_TRINITY_DN310777_c0_g1	Nataz_TRINITY_DN310777_c0_g1_i1	Nataz_TRINITY_DN310777_c0_g1_i1.p1	5prime_partial	75.09	532
Narcissus tazetta	Nataz_TRINITY_DN32381_c0_g1	Nataz_TRINITY_DN32381_c0_g1_i1	Nataz_TRINITY_DN32381_c0_g1_i1.p1	complete	78.03	501
Narcissus tazetta	Nataz_TRINITY_DN32381_c0_g1	Nataz_TRINITY_DN32381_c0_g1_i2	Nataz_TRINITY_DN32381_c0_g1_i2.p1	complete	95.92	571
Narcissus tazetta	Nataz_TRINITY_DN32489_c0_g1	Nataz_TRINITY_DN32489_c0_g1_i5	Nataz_TRINITY_DN32489_c0_g1_i5.p1	complete	101.87	554
Narcissus tazetta	Nataz_TRINITY_DN32874_c0_g1	Nataz_TRINITY_DN32874_c0_g1_i1	Nataz_TRINITY_DN32874_c0_g1_i1.p1	complete	65.44	438
Narcissus tazetta	Nataz_TRINITY_DN3311_c0_g1	Nataz_TRINITY_DN3311_c0_g1_i10	Nataz_TRINITY_DN3311_c0_g1_i10.p1	complete	64.77	548
Narcissus tazetta	Nataz_TRINITY_DN3311_c0_g1	Nataz_TRINITY_DN3311_c0_g1_i4	Nataz_TRINITY_DN3311_c0_g1_i4.p1	complete	55.3	511
Narcissus tazetta	Nataz_TRINITY_DN348437_c0_g1	Nataz_TRINITY_DN348437_c0_g1_i1	Nataz_TRINITY_DN348437_c0_g1_i1.p1	5prime_partial	46.59	301
Narcissus tazetta	Nataz_TRINITY_DN36140_c0_g1	Nataz_TRINITY_DN36140_c0_g1_i26	Nataz_TRINITY_DN36140_c0_g1_i26.p1	5prime_partial	57.1	458
Narcissus tazetta	Nataz_TRINITY_DN37547_c0_g1	Nataz_TRINITY_DN37547_c0_g1_i1	Nataz_TRINITY_DN37547_c0_g1_i1.p1	5prime_partial	15.76	149
Narcissus tazetta	Nataz_TRINITY_DN37547_c0_g1	Nataz_TRINITY_DN37547_c0_g1_i17	Nataz_TRINITY_DN37547_c0_g1_i17.p1	3prime_partial	27.3	235
Narcissus tazetta	Nataz_TRINITY_DN380219_c0_g1	Nataz_TRINITY_DN380219_c0_g1_i1	Nataz_TRINITY_DN380219_c0_g1_i1.p1	complete	57.92	311
Narcissus tazetta	Nataz_TRINITY_DN38124_c0_g1	Nataz_TRINITY_DN38124_c0_g1_i5	Nataz_TRINITY_DN38124_c0_g1_i5.p1	internal	30.37	184
Narcissus tazetta	Nataz_TRINITY_DN38124_c0_g1	Nataz_TRINITY_DN38124_c0_g1_i9	Nataz_TRINITY_DN38124_c0_g1_i9.p1	3prime_partial	30.13	134
Narcissus tazetta	Nataz_TRINITY_DN383691_c0_g1	Nataz_TRINITY_DN383691_c0_g1_i1	Nataz_TRINITY_DN383691_c0_g1_i1.p1	5prime_partial	28.27	259
Narcissus tazetta	Nataz_TRINITY_DN383928_c0_g1	Nataz_TRINITY_DN383928_c0_g1_i1	Nataz_TRINITY_DN383928_c0_g1_i1.p1	3prime_partial	65.9	472
Narcissus tazetta	Nataz_TRINITY_DN3989_c0_g1	Nataz_TRINITY_DN3989_c0_g1_i16	Nataz_TRINITY_DN3989_c0_g1_i16.p1	5prime_partial	81.83	502
Narcissus tazetta	Nataz_TRINITY_DN41842_c2_g1	Nataz_TRINITY_DN41842_c2_g1_i1	Nataz_TRINITY_DN41842_c2_g1_i1.p1	internal	26.89	160
Narcissus tazetta	Nataz_TRINITY_DN4212_c0_g1	Nataz_TRINITY_DN4212_c0_g1_i4	Nataz_TRINITY_DN4212_c0_g1_i4.p1	complete	71.49	384
Narcissus tazetta	Nataz_TRINITY_DN42972_c0_g1	Nataz_TRINITY_DN42972_c0_g1_i4	Nataz_TRINITY_DN42972_c0_g1_i4.p1	complete	84.83	507
Narcissus tazetta	Nataz_TRINITY_DN431_c0_g1	Nataz_TRINITY_DN431_c0_g1_i1	Nataz_TRINITY_DN431_c0_g1_i1.p1	internal	30.94	346
Narcissus tazetta	Nataz_TRINITY_DN431_c0_g1	Nataz_TRINITY_DN431_c0_g1_i10	Nataz_TRINITY_DN431_c0_g1_i10.p2	3prime_partial	22.91	308
Narcissus tazetta	Nataz_TRINITY_DN431_c0_g1	Nataz_TRINITY_DN431_c0_g1_i2	Nataz_TRINITY_DN431_c0_g1_i2.p1	5prime_partial	23.88	153
Narcissus tazetta	Nataz_TRINITY_DN431_c0_g1	Nataz_TRINITY_DN431_c0_g1_i3	Nataz_TRINITY_DN431_c0_g1_i3.p1	complete	52.51	509
Narcissus tazetta	Nataz_TRINITY_DN431_c0_g1	Nataz_TRINITY_DN431_c0_g1_i5	Nataz_TRINITY_DN431_c0_g1_i5.p1	complete	53.84	510
Narcissus tazetta	Nataz_TRINITY_DN431_c0_g1	Nataz_TRINITY_DN431_c0_g1_i7	Nataz_TRINITY_DN431_c0_g1_i7.p1	3prime_partial	44.18	457
Narcissus tazetta	Nataz_TRINITY_DN441318_c0_g1	Nataz_TRINITY_DN441318_c0_g1_i1	Nataz_TRINITY_DN441318_c0_g1_i1.p1	internal	18.02	107
Narcissus tazetta	Nataz_TRINITY_DN505028_c0_g1	Nataz_TRINITY_DN505028_c0_g1_i1	Nataz_TRINITY_DN505028_c0_g1_i1.p1	3prime_partial	49.35	270
Narcissus tazetta	Nataz_TRINITY_DN5127_c1_g1	Nataz_TRINITY_DN5127_c1_g1_i11	Nataz_TRINITY_DN5127_c1_g1_i11.p1	5prime_partial	39.45	287
Narcissus tazetta	Nataz_TRINITY_DN5127_c1_g1	Nataz_TRINITY_DN5127_c1_g1_i7	Nataz_TRINITY_DN5127_c1_g1_i7.p1	complete	39.1	322
Narcissus tazetta	Nataz_TRINITY_DN5127_c1_g1	Nataz_TRINITY_DN5127_c1_g1_i9	Nataz_TRINITY_DN5127_c1_g1_i9.p1	complete	38.2	322
Narcissus tazetta	Nataz_TRINITY_DN51910_c0_g2	Nataz_TRINITY_DN51910_c0_g2_i2	Nataz_TRINITY_DN51910_c0_g2_i2.p1	internal	22.18	289
Narcissus tazetta	Nataz_TRINITY_DN51910_c0_g2	Nataz_TRINITY_DN51910_c0_g2_i3	Nataz_TRINITY_DN51910_c0_g2_i3.p1	internal	25.39	385
Narcissus tazetta	Nataz_TRINITY_DN5241_c0_g1	Nataz_TRINITY_DN5241_c0_g1_i5	Nataz_TRINITY_DN5241_c0_g1_i5.p1	5prime_partial	65.53	511
Narcissus tazetta	Nataz_TRINITY_DN54700_c0_g1	Nataz_TRINITY_DN54700_c0_g1_i1	Nataz_TRINITY_DN54700_c0_g1_i1.p1	3prime_partial	5.99	111
Narcissus tazetta	Nataz_TRINITY_DN54700_c0_g1	Nataz_TRINITY_DN54700_c0_g1_i2	Nataz_TRINITY_DN54700_c0_g1_i2.p1	3prime_partial	18.73	174
Narcissus tazetta	Nataz_TRINITY_DN5476_c1_g1	Nataz_TRINITY_DN5476_c1_g1_i14	Nataz_TRINITY_DN5476_c1_g1_i14.p1	complete	91.72	545
Narcissus tazetta	Nataz_TRINITY_DN5476_c1_g1	Nataz_TRINITY_DN5476_c1_g1_i5	Nataz_TRINITY_DN5476_c1_g1_i5.p1	complete	93.02	545
Narcissus tazetta	Nataz_TRINITY_DN5476_c1_g1	Nataz_TRINITY_DN5476_c1_g1_i9	Nataz_TRINITY_DN5476_c1_g1_i9.p1	complete	95.24	545
Narcissus tazetta	Nataz_TRINITY_DN584_c0_g1	Nataz_TRINITY_DN584_c0_g1_i10	Nataz_TRINITY_DN584_c0_g1_i10.p1	5prime_partial	34.81	298
Narcissus tazetta	Nataz_TRINITY_DN584_c0_g1	Nataz_TRINITY_DN584_c0_g1_i14	Nataz_TRINITY_DN584_c0_g1_i14.p1	5prime_partial	33.83	298
Narcissus tazetta	Nataz_TRINITY_DN584_c0_g1	Nataz_TRINITY_DN584_c0_g1_i2	Nataz_TRINITY_DN584_c0_g1_i2.p1	complete	68.37	467
Narcissus tazetta	Nataz_TRINITY_DN584_c0_g1	Nataz_TRINITY_DN584_c0_g1_i24	Nataz_TRINITY_DN584_c0_g1_i24.p1	5prime_partial	44.06	345
Narcissus tazetta	Nataz_TRINITY_DN584_c0_g1	Nataz_TRINITY_DN584_c0_g1_i25	Nataz_TRINITY_DN584_c0_g1_i25.p1	5prime_partial	43.11	345
Narcissus tazetta	Nataz_TRINITY_DN584_c0_g1	Nataz_TRINITY_DN584_c0_g1_i28	Nataz_TRINITY_DN584_c0_g1_i28.p1	complete	65.28	468
Narcissus tazetta	Nataz_TRINITY_DN584_c0_g1	Nataz_TRINITY_DN584_c0_g1_i32	Nataz_TRINITY_DN584_c0_g1_i32.p1	complete	68.37	467
Narcissus tazetta	Nataz_TRINITY_DN584_c0_g1	Nataz_TRINITY_DN584_c0_g1_i33	Nataz_TRINITY_DN584_c0_g1_i33.p1	complete	68.37	467
Narcissus tazetta	Nataz_TRINITY_DN584_c0_g1	Nataz_TRINITY_DN584_c0_g1_i35	Nataz_TRINITY_DN584_c0_g1_i35.p1	complete	71.84	467
Narcissus tazetta	Nataz_TRINITY_DN584_c0_g1	Nataz_TRINITY_DN584_c0_g1_i7	Nataz_TRINITY_DN584_c0_g1_i7.p1	complete	65.28	468
Narcissus tazetta	Nataz_TRINITY_DN5940_c0_g1	Nataz_TRINITY_DN5940_c0_g1_i10	Nataz_TRINITY_DN5940_c0_g1_i10.p1	5prime_partial	24.35	190
Narcissus tazetta	Nataz_TRINITY_DN5940_c0_g1	Nataz_TRINITY_DN5940_c0_g1_i7	Nataz_TRINITY_DN5940_c0_g1_i7.p1	complete	40.09	325
Narcissus tazetta	Nataz_TRINITY_DN60840_c0_g2	Nataz_TRINITY_DN60840_c0_g2_i1	Nataz_TRINITY_DN60840_c0_g2_i1.p1	internal	23.03	124
Narcissus tazetta	Nataz_TRINITY_DN6161_c0_g1	Nataz_TRINITY_DN6161_c0_g1_i13	Nataz_TRINITY_DN6161_c0_g1_i13.p1	complete	53.13	324
Narcissus tazetta	Nataz_TRINITY_DN6161_c0_g1	Nataz_TRINITY_DN6161_c0_g1_i17	Nataz_TRINITY_DN6161_c0_g1_i17.p1	complete	46.54	278
Narcissus tazetta	Nataz_TRINITY_DN6161_c0_g1	Nataz_TRINITY_DN6161_c0_g1_i18	Nataz_TRINITY_DN6161_c0_g1_i18.p1	complete	51.57	326
Narcissus tazetta	Nataz_TRINITY_DN6161_c0_g1	Nataz_TRINITY_DN6161_c0_g1_i2	Nataz_TRINITY_DN6161_c0_g1_i2.p1	complete	53.88	323
Narcissus tazetta	Nataz_TRINITY_DN6161_c0_g1	Nataz_TRINITY_DN6161_c0_g1_i6	Nataz_TRINITY_DN6161_c0_g1_i6.p1	complete	45.75	330
Narcissus tazetta	Nataz_TRINITY_DN6161_c0_g1	Nataz_TRINITY_DN6161_c0_g1_i9	Nataz_TRINITY_DN6161_c0_g1_i9.p1	complete	48.2	330
Narcissus tazetta	Nataz_TRINITY_DN63747_c0_g1	Nataz_TRINITY_DN63747_c0_g1_i1	Nataz_TRINITY_DN63747_c0_g1_i1.p1	internal	34.82	207
Narcissus tazetta	Nataz_TRINITY_DN649_c0_g1	Nataz_TRINITY_DN649_c0_g1_i19	Nataz_TRINITY_DN649_c0_g1_i19.p1	complete	93.23	475
Narcissus tazetta	Nataz_TRINITY_DN649_c0_g1	Nataz_TRINITY_DN649_c0_g1_i33	Nataz_TRINITY_DN649_c0_g1_i33.p1	complete	106.1	538
Narcissus tazetta	Nataz_TRINITY_DN649_c0_g1	Nataz_TRINITY_DN649_c0_g1_i38	Nataz_TRINITY_DN649_c0_g1_i38.p1	complete	79.21	414
Narcissus tazetta	Nataz_TRINITY_DN649_c0_g1	Nataz_TRINITY_DN649_c0_g1_i46	Nataz_TRINITY_DN649_c0_g1_i46.p1	complete	82.13	423
Narcissus tazetta	Nataz_TRINITY_DN649_c0_g1	Nataz_TRINITY_DN649_c0_g1_i8	Nataz_TRINITY_DN649_c0_g1_i8.p1	complete	93.23	475
Narcissus tazetta	Nataz_TRINITY_DN6518_c0_g1	Nataz_TRINITY_DN6518_c0_g1_i5	Nataz_TRINITY_DN6518_c0_g1_i5.p1	complete	60.36	428
Narcissus tazetta	Nataz_TRINITY_DN6518_c0_g1	Nataz_TRINITY_DN6518_c0_g1_i7	Nataz_TRINITY_DN6518_c0_g1_i7.p1	complete	61.14	428
Narcissus tazetta	Nataz_TRINITY_DN6531_c0_g1	Nataz_TRINITY_DN6531_c0_g1_i1	Nataz_TRINITY_DN6531_c0_g1_i1.p1	complete	76.33	499
Narcissus tazetta	Nataz_TRINITY_DN6622_c0_g2	Nataz_TRINITY_DN6622_c0_g2_i1	Nataz_TRINITY_DN6622_c0_g2_i1.p1	complete	56.82	507
Narcissus tazetta	Nataz_TRINITY_DN6622_c0_g2	Nataz_TRINITY_DN6622_c0_g2_i3	Nataz_TRINITY_DN6622_c0_g2_i3.p1	complete	66.88	508
Narcissus tazetta	Nataz_TRINITY_DN6635_c0_g1	Nataz_TRINITY_DN6635_c0_g1_i13	Nataz_TRINITY_DN6635_c0_g1_i13.p1	3prime_partial	21.64	195
Narcissus tazetta	Nataz_TRINITY_DN6635_c0_g1	Nataz_TRINITY_DN6635_c0_g1_i18	Nataz_TRINITY_DN6635_c0_g1_i18.p1	complete	10.56	113
Narcissus tazetta	Nataz_TRINITY_DN6635_c0_g1	Nataz_TRINITY_DN6635_c0_g1_i21	Nataz_TRINITY_DN6635_c0_g1_i21.p1	3prime_partial	19.39	164
Narcissus tazetta	Nataz_TRINITY_DN6635_c0_g1	Nataz_TRINITY_DN6635_c0_g1_i27	Nataz_TRINITY_DN6635_c0_g1_i27.p1	3prime_partial	17.36	164
Narcissus tazetta	Nataz_TRINITY_DN6635_c0_g1	Nataz_TRINITY_DN6635_c0_g1_i3	Nataz_TRINITY_DN6635_c0_g1_i3.p1	3prime_partial	17.36	164
Narcissus tazetta	Nataz_TRINITY_DN6635_c0_g1	Nataz_TRINITY_DN6635_c0_g1_i31	Nataz_TRINITY_DN6635_c0_g1_i31.p1	complete	14.32	142
Narcissus tazetta	Nataz_TRINITY_DN6635_c0_g1	Nataz_TRINITY_DN6635_c0_g1_i32	Nataz_TRINITY_DN6635_c0_g1_i32.p1	complete	14.3	117
Narcissus tazetta	Nataz_TRINITY_DN68043_c1_g1	Nataz_TRINITY_DN68043_c1_g1_i1	Nataz_TRINITY_DN68043_c1_g1_i1.p1	internal	5.48	177
Narcissus tazetta	Nataz_TRINITY_DN6983_c0_g1	Nataz_TRINITY_DN6983_c0_g1_i19	Nataz_TRINITY_DN6983_c0_g1_i19.p1	5prime_partial	65.9	528
Narcissus tazetta	Nataz_TRINITY_DN6983_c0_g1	Nataz_TRINITY_DN6983_c0_g1_i20	Nataz_TRINITY_DN6983_c0_g1_i20.p1	5prime_partial	67.6	529
Narcissus tazetta	Nataz_TRINITY_DN70704_c0_g1	Nataz_TRINITY_DN70704_c0_g1_i1	Nataz_TRINITY_DN70704_c0_g1_i1.p1	internal	16.13	114
Narcissus tazetta	Nataz_TRINITY_DN75576_c0_g1	Nataz_TRINITY_DN75576_c0_g1_i2	Nataz_TRINITY_DN75576_c0_g1_i2.p1	5prime_partial	31.04	284
Narcissus tazetta	Nataz_TRINITY_DN75576_c0_g1	Nataz_TRINITY_DN75576_c0_g1_i4	Nataz_TRINITY_DN75576_c0_g1_i4.p1	internal	19.59	208
Narcissus tazetta	Nataz_TRINITY_DN7927_c3_g1	Nataz_TRINITY_DN7927_c3_g1_i2	Nataz_TRINITY_DN7927_c3_g1_i2.p2	internal	22.24	163
Narcissus tazetta	Nataz_TRINITY_DN79636_c0_g1	Nataz_TRINITY_DN79636_c0_g1_i3	Nataz_TRINITY_DN79636_c0_g1_i3.p1	internal	19.46	125
Narcissus tazetta	Nataz_TRINITY_DN79636_c0_g1	Nataz_TRINITY_DN79636_c0_g1_i4	Nataz_TRINITY_DN79636_c0_g1_i4.p2	5prime_partial	28.93	182
Narcissus tazetta	Nataz_TRINITY_DN8707_c1_g1	Nataz_TRINITY_DN8707_c1_g1_i11	Nataz_TRINITY_DN8707_c1_g1_i11.p1	5prime_partial	88.81	399
Narcissus tazetta	Nataz_TRINITY_DN8707_c1_g1	Nataz_TRINITY_DN8707_c1_g1_i3	Nataz_TRINITY_DN8707_c1_g1_i3.p1	complete	105.08	565
Narcissus tazetta	Nataz_TRINITY_DN9172_c0_g1	Nataz_TRINITY_DN9172_c0_g1_i13	Nataz_TRINITY_DN9172_c0_g1_i13.p1	complete	50.9	453
Narcissus tazetta	Nataz_TRINITY_DN9248_c0_g1	Nataz_TRINITY_DN9248_c0_g1_i13	Nataz_TRINITY_DN9248_c0_g1_i13.p1	complete	108.87	545
Narcissus tazetta	Nataz_TRINITY_DN94753_c0_g1	Nataz_TRINITY_DN94753_c0_g1_i6	Nataz_TRINITY_DN94753_c0_g1_i6.p2	internal	22.69	161
Narcissus tazetta	Nataz_TRINITY_DN94753_c0_g1	Nataz_TRINITY_DN94753_c0_g1_i7	Nataz_TRINITY_DN94753_c0_g1_i7.p1	internal	25.14	158
Narcissus tazetta	Nataz_TRINITY_DN954_c0_g1	Nataz_TRINITY_DN954_c0_g1_i2	Nataz_TRINITY_DN954_c0_g1_i2.p1	complete	81.1	550
Narcissus tazetta	Nataz_TRINITY_DN954_c0_g1	Nataz_TRINITY_DN954_c0_g1_i3	Nataz_TRINITY_DN954_c0_g1_i3.p1	complete	90.71	535
Narcissus tazetta	Nataz_TRINITY_DN954_c0_g1	Nataz_TRINITY_DN954_c0_g1_i5	Nataz_TRINITY_DN954_c0_g1_i5.p1	5prime_partial	38.49	251
Narcissus tazetta	Nataz_TRINITY_DN954_c0_g1	Nataz_TRINITY_DN954_c0_g1_i6	Nataz_TRINITY_DN954_c0_g1_i6.p1	complete	100.5	537
Narcissus tazetta	Nataz_TRINITY_DN955_c1_g1	Nataz_TRINITY_DN955_c1_g1_i10	Nataz_TRINITY_DN955_c1_g1_i10.p1	5prime_partial	57.1	314
Narcissus tazetta	Nataz_TRINITY_DN955_c1_g1	Nataz_TRINITY_DN955_c1_g1_i5	Nataz_TRINITY_DN955_c1_g1_i5.p1	5prime_partial	48.28	306
Narcissus tazetta	Nataz_TRINITY_DN9655_c0_g1	Nataz_TRINITY_DN9655_c0_g1_i3	Nataz_TRINITY_DN9655_c0_g1_i3.p1	complete	81.89	512
Narcissus tazetta	Nataz_TRINITY_DN97425_c0_g1	Nataz_TRINITY_DN97425_c0_g1_i5	Nataz_TRINITY_DN97425_c0_g1_i5.p1	internal	39.16	193
Narcissus tazetta	Nataz_TRINITY_DN98950_c0_g1	Nataz_TRINITY_DN98950_c0_g1_i10	Nataz_TRINITY_DN98950_c0_g1_i10.p1	5prime_partial	63.15	321
Narcissus tazetta	Nataz_TRINITY_DN98950_c0_g1	Nataz_TRINITY_DN98950_c0_g1_i5	Nataz_TRINITY_DN98950_c0_g1_i5.p1	5prime_partial	62.17	330
Narcissus tazetta	Nataz_TRINITY_DN98950_c0_g1	Nataz_TRINITY_DN98950_c0_g1_i8	Nataz_TRINITY_DN98950_c0_g1_i8.p1	5prime_partial	62.59	315
Narcissus viridiflorus	Navir_TRINITY_DN11069_c0_g1	Navir_TRINITY_DN11069_c0_g1_i1	Navir_TRINITY_DN11069_c0_g1_i1.p1	complete	54.43	566
Narcissus viridiflorus	Navir_TRINITY_DN11151_c0_g1	Navir_TRINITY_DN11151_c0_g1_i1	Navir_TRINITY_DN11151_c0_g1_i1.p1	internal	49.62	301
Narcissus viridiflorus	Navir_TRINITY_DN11656_c0_g1	Navir_TRINITY_DN11656_c0_g1_i1	Navir_TRINITY_DN11656_c0_g1_i1.p1	complete	60.28	708
Narcissus viridiflorus	Navir_TRINITY_DN13079_c0_g2	Navir_TRINITY_DN13079_c0_g2_i10	Navir_TRINITY_DN13079_c0_g2_i10.p1	5prime_partial	31.41	501
Narcissus viridiflorus	Navir_TRINITY_DN13079_c0_g2	Navir_TRINITY_DN13079_c0_g2_i4	Navir_TRINITY_DN13079_c0_g2_i4.p1	5prime_partial	34.23	493
Narcissus viridiflorus	Navir_TRINITY_DN13079_c0_g2	Navir_TRINITY_DN13079_c0_g2_i9	Navir_TRINITY_DN13079_c0_g2_i9.p1	5prime_partial	40.4	535
Narcissus viridiflorus	Navir_TRINITY_DN13112_c0_g1	Navir_TRINITY_DN13112_c0_g1_i1	Navir_TRINITY_DN13112_c0_g1_i1.p1	complete	64.17	559
Narcissus viridiflorus	Navir_TRINITY_DN1327_c0_g1	Navir_TRINITY_DN1327_c0_g1_i7	Navir_TRINITY_DN1327_c0_g1_i7.p1	complete	66.07	508
Narcissus viridiflorus	Navir_TRINITY_DN13564_c0_g1	Navir_TRINITY_DN13564_c0_g1_i1	Navir_TRINITY_DN13564_c0_g1_i1.p1	complete	74.66	343
Narcissus viridiflorus	Navir_TRINITY_DN14486_c0_g1	Navir_TRINITY_DN14486_c0_g1_i11	Navir_TRINITY_DN14486_c0_g1_i11.p1	internal	53.2	303
Narcissus viridiflorus	Navir_TRINITY_DN14486_c0_g1	Navir_TRINITY_DN14486_c0_g1_i6	Navir_TRINITY_DN14486_c0_g1_i6.p1	internal	44.4	234
Narcissus viridiflorus	Navir_TRINITY_DN1493_c0_g1	Navir_TRINITY_DN1493_c0_g1_i12	Navir_TRINITY_DN1493_c0_g1_i12.p1	complete	62.76	509
Narcissus viridiflorus	Navir_TRINITY_DN1564_c0_g1	Navir_TRINITY_DN1564_c0_g1_i1	Navir_TRINITY_DN1564_c0_g1_i1.p1	complete	72.77	545
Narcissus viridiflorus	Navir_TRINITY_DN16307_c0_g2	Navir_TRINITY_DN16307_c0_g2_i2	Navir_TRINITY_DN16307_c0_g2_i2.p1	5prime_partial	50.4	380
Narcissus viridiflorus	Navir_TRINITY_DN16307_c0_g2	Navir_TRINITY_DN16307_c0_g2_i4	Navir_TRINITY_DN16307_c0_g2_i4.p1	complete	50.02	350
Narcissus viridiflorus	Navir_TRINITY_DN16410_c0_g1	Navir_TRINITY_DN16410_c0_g1_i1	Navir_TRINITY_DN16410_c0_g1_i1.p1	internal	32.5	227
Narcissus viridiflorus	Navir_TRINITY_DN19476_c0_g1	Navir_TRINITY_DN19476_c0_g1_i1	Navir_TRINITY_DN19476_c0_g1_i1.p1	internal	42.39	286
Narcissus viridiflorus	Navir_TRINITY_DN19810_c0_g1	Navir_TRINITY_DN19810_c0_g1_i1	Navir_TRINITY_DN19810_c0_g1_i1.p1	5prime_partial	48.2	325
Narcissus viridiflorus	Navir_TRINITY_DN2070_c0_g1	Navir_TRINITY_DN2070_c0_g1_i2	Navir_TRINITY_DN2070_c0_g1_i2.p1	complete	49.94	345
Narcissus viridiflorus	Navir_TRINITY_DN2276_c0_g1	Navir_TRINITY_DN2276_c0_g1_i3	Navir_TRINITY_DN2276_c0_g1_i3.p1	complete	64.9	468
Narcissus viridiflorus	Navir_TRINITY_DN2276_c0_g1	Navir_TRINITY_DN2276_c0_g1_i4	Navir_TRINITY_DN2276_c0_g1_i4.p1	complete	64.39	469
Narcissus viridiflorus	Navir_TRINITY_DN25424_c0_g1	Navir_TRINITY_DN25424_c0_g1_i1	Navir_TRINITY_DN25424_c0_g1_i1.p1	5prime_partial	64.87	494
Narcissus viridiflorus	Navir_TRINITY_DN25782_c0_g1	Navir_TRINITY_DN25782_c0_g1_i3	Navir_TRINITY_DN25782_c0_g1_i3.p1	complete	26.16	323
Narcissus viridiflorus	Navir_TRINITY_DN2766_c0_g1	Navir_TRINITY_DN2766_c0_g1_i2	Navir_TRINITY_DN2766_c0_g1_i2.p1	complete	62.3	501
Narcissus viridiflorus	Navir_TRINITY_DN2766_c0_g1	Navir_TRINITY_DN2766_c0_g1_i4	Navir_TRINITY_DN2766_c0_g1_i4.p1	5prime_partial	50.62	542
Narcissus viridiflorus	Navir_TRINITY_DN2766_c0_g2	Navir_TRINITY_DN2766_c0_g2_i1	Navir_TRINITY_DN2766_c0_g2_i1.p1	complete	70.91	512
Narcissus viridiflorus	Navir_TRINITY_DN2852_c0_g1	Navir_TRINITY_DN2852_c0_g1_i1	Navir_TRINITY_DN2852_c0_g1_i1.p1	internal	21.46	244
Narcissus viridiflorus	Navir_TRINITY_DN2852_c0_g1	Navir_TRINITY_DN2852_c0_g1_i2	Navir_TRINITY_DN2852_c0_g1_i2.p1	3prime_partial	13.91	207
Narcissus viridiflorus	Navir_TRINITY_DN2852_c0_g2	Navir_TRINITY_DN2852_c0_g2_i10	Navir_TRINITY_DN2852_c0_g2_i10.p1	internal	18.37	228
Narcissus viridiflorus	Navir_TRINITY_DN2852_c0_g2	Navir_TRINITY_DN2852_c0_g2_i3	Navir_TRINITY_DN2852_c0_g2_i3.p1	3prime_partial	15.66	352
Narcissus viridiflorus	Navir_TRINITY_DN2852_c0_g2	Navir_TRINITY_DN2852_c0_g2_i8	Navir_TRINITY_DN2852_c0_g2_i8.p1	internal	20.74	382
Narcissus viridiflorus	Navir_TRINITY_DN2852_c0_g2	Navir_TRINITY_DN2852_c0_g2_i9	Navir_TRINITY_DN2852_c0_g2_i9.p1	internal	10.49	179
Narcissus viridiflorus	Navir_TRINITY_DN2913_c0_g1	Navir_TRINITY_DN2913_c0_g1_i1	Navir_TRINITY_DN2913_c0_g1_i1.p1	complete	34.51	316
Narcissus viridiflorus	Navir_TRINITY_DN2913_c0_g1	Navir_TRINITY_DN2913_c0_g1_i3	Navir_TRINITY_DN2913_c0_g1_i3.p1	3prime_partial	40.65	316
Narcissus viridiflorus	Navir_TRINITY_DN2913_c0_g1	Navir_TRINITY_DN2913_c0_g1_i4	Navir_TRINITY_DN2913_c0_g1_i4.p1	complete	51.08	326
Narcissus viridiflorus	Navir_TRINITY_DN2935_c0_g1	Navir_TRINITY_DN2935_c0_g1_i2	Navir_TRINITY_DN2935_c0_g1_i2.p1	complete	50.1	550
Narcissus viridiflorus	Navir_TRINITY_DN3156_c0_g1	Navir_TRINITY_DN3156_c0_g1_i1	Navir_TRINITY_DN3156_c0_g1_i1.p1	5prime_partial	44.53	419
Narcissus viridiflorus	Navir_TRINITY_DN3156_c0_g3	Navir_TRINITY_DN3156_c0_g3_i1	Navir_TRINITY_DN3156_c0_g3_i1.p1	internal	13.18	189
Narcissus viridiflorus	Navir_TRINITY_DN3191_c0_g1	Navir_TRINITY_DN3191_c0_g1_i14	Navir_TRINITY_DN3191_c0_g1_i14.p1	complete	75.24	514
Narcissus viridiflorus	Navir_TRINITY_DN3191_c0_g1	Navir_TRINITY_DN3191_c0_g1_i2	Navir_TRINITY_DN3191_c0_g1_i2.p1	complete	77	514
Narcissus viridiflorus	Navir_TRINITY_DN3191_c0_g1	Navir_TRINITY_DN3191_c0_g1_i9	Navir_TRINITY_DN3191_c0_g1_i9.p1	complete	74.96	514
Narcissus viridiflorus	Navir_TRINITY_DN3193_c0_g2	Navir_TRINITY_DN3193_c0_g2_i2	Navir_TRINITY_DN3193_c0_g2_i2.p1	complete	39.26	510
Narcissus viridiflorus	Navir_TRINITY_DN32924_c0_g1	Navir_TRINITY_DN32924_c0_g1_i1	Navir_TRINITY_DN32924_c0_g1_i1.p1	5prime_partial	58.09	408
Narcissus viridiflorus	Navir_TRINITY_DN32924_c0_g1	Navir_TRINITY_DN32924_c0_g1_i3	Navir_TRINITY_DN32924_c0_g1_i3.p1	5prime_partial	55.49	399
Narcissus viridiflorus	Navir_TRINITY_DN4111_c0_g1	Navir_TRINITY_DN4111_c0_g1_i1	Navir_TRINITY_DN4111_c0_g1_i1.p1	3prime_partial	-3.57	158
Narcissus viridiflorus	Navir_TRINITY_DN4826_c0_g1	Navir_TRINITY_DN4826_c0_g1_i2	Navir_TRINITY_DN4826_c0_g1_i2.p1	complete	42.6	397
Narcissus viridiflorus	Navir_TRINITY_DN4826_c0_g1	Navir_TRINITY_DN4826_c0_g1_i4	Navir_TRINITY_DN4826_c0_g1_i4.p1	complete	78.22	537
Narcissus viridiflorus	Navir_TRINITY_DN4826_c0_g2	Navir_TRINITY_DN4826_c0_g2_i4	Navir_TRINITY_DN4826_c0_g2_i4.p1	complete	86.64	541
Narcissus viridiflorus	Navir_TRINITY_DN533_c0_g2	Navir_TRINITY_DN533_c0_g2_i2	Navir_TRINITY_DN533_c0_g2_i2.p1	complete	70.61	505
Narcissus viridiflorus	Navir_TRINITY_DN562_c2_g1	Navir_TRINITY_DN562_c2_g1_i1	Navir_TRINITY_DN562_c2_g1_i1.p1	complete	103.57	538
Narcissus viridiflorus	Navir_TRINITY_DN5827_c0_g1	Navir_TRINITY_DN5827_c0_g1_i1	Navir_TRINITY_DN5827_c0_g1_i1.p1	complete	86.33	710
Narcissus viridiflorus	Navir_TRINITY_DN5827_c0_g2	Navir_TRINITY_DN5827_c0_g2_i1	Navir_TRINITY_DN5827_c0_g2_i1.p1	complete	105.84	710
Narcissus viridiflorus	Navir_TRINITY_DN5902_c0_g1	Navir_TRINITY_DN5902_c0_g1_i1	Navir_TRINITY_DN5902_c0_g1_i1.p1	5prime_partial	32.38	446
Narcissus viridiflorus	Navir_TRINITY_DN6267_c0_g1	Navir_TRINITY_DN6267_c0_g1_i2	Navir_TRINITY_DN6267_c0_g1_i2.p1	5prime_partial	66.81	436
Narcissus viridiflorus	Navir_TRINITY_DN6267_c0_g1	Navir_TRINITY_DN6267_c0_g1_i5	Navir_TRINITY_DN6267_c0_g1_i5.p1	5prime_partial	85.58	524
Narcissus viridiflorus	Navir_TRINITY_DN6683_c0_g1	Navir_TRINITY_DN6683_c0_g1_i2	Navir_TRINITY_DN6683_c0_g1_i2.p1	5prime_partial	71.22	505
Narcissus viridiflorus	Navir_TRINITY_DN6739_c0_g1	Navir_TRINITY_DN6739_c0_g1_i4	Navir_TRINITY_DN6739_c0_g1_i4.p1	5prime_partial	35.23	476
Narcissus viridiflorus	Navir_TRINITY_DN6739_c0_g1	Navir_TRINITY_DN6739_c0_g1_i6	Navir_TRINITY_DN6739_c0_g1_i6.p1	5prime_partial	50	552
Narcissus viridiflorus	Navir_TRINITY_DN69775_c0_g1	Navir_TRINITY_DN69775_c0_g1_i4	Navir_TRINITY_DN69775_c0_g1_i4.p1	complete	39.31	436
Narcissus viridiflorus	Navir_TRINITY_DN7369_c0_g1	Navir_TRINITY_DN7369_c0_g1_i1	Navir_TRINITY_DN7369_c0_g1_i1.p1	5prime_partial	13.9	114
Narcissus viridiflorus	Navir_TRINITY_DN7369_c0_g1	Navir_TRINITY_DN7369_c0_g1_i2	Navir_TRINITY_DN7369_c0_g1_i2.p1	5prime_partial	21.12	272
Narcissus viridiflorus	Navir_TRINITY_DN7369_c0_g1	Navir_TRINITY_DN7369_c0_g1_i4	Navir_TRINITY_DN7369_c0_g1_i4.p1	5prime_partial	14.11	114
Narcissus viridiflorus	Navir_TRINITY_DN7369_c0_g2	Navir_TRINITY_DN7369_c0_g2_i1	Navir_TRINITY_DN7369_c0_g2_i1.p1	5prime_partial	21.34	276
Narcissus viridiflorus	Navir_TRINITY_DN7484_c0_g1	Navir_TRINITY_DN7484_c0_g1_i1	Navir_TRINITY_DN7484_c0_g1_i1.p1	complete	18.78	325
Narcissus viridiflorus	Navir_TRINITY_DN8360_c0_g2	Navir_TRINITY_DN8360_c0_g2_i1	Navir_TRINITY_DN8360_c0_g2_i1.p1	5prime_partial	71.65	500
Narcissus viridiflorus	Navir_TRINITY_DN8412_c0_g1	Navir_TRINITY_DN8412_c0_g1_i2	Navir_TRINITY_DN8412_c0_g1_i2.p1	complete	65.45	506
Narcissus viridiflorus	Navir_TRINITY_DN8435_c0_g1	Navir_TRINITY_DN8435_c0_g1_i1	Navir_TRINITY_DN8435_c0_g1_i1.p1	complete	23.3	329
Narcissus viridiflorus	Navir_TRINITY_DN8717_c0_g1	Navir_TRINITY_DN8717_c0_g1_i2	Navir_TRINITY_DN8717_c0_g1_i2.p1	complete	20.45	510
Narcissus viridiflorus	Navir_TRINITY_DN92497_c0_g1	Navir_TRINITY_DN92497_c0_g1_i1	Navir_TRINITY_DN92497_c0_g1_i1.p1	3prime_partial	7.29	99
Phycella sp.	Phsp_TRINITY_DN10388_c0_g1	Phsp_TRINITY_DN10388_c0_g1_i1	Phsp_TRINITY_DN10388_c0_g1_i1.p1	complete	60.8	544
Phycella sp.	Phsp_TRINITY_DN10388_c0_g1	Phsp_TRINITY_DN10388_c0_g1_i9	Phsp_TRINITY_DN10388_c0_g1_i9.p1	complete	50.22	544
Phycella sp.	Phsp_TRINITY_DN1133_c2_g1	Phsp_TRINITY_DN1133_c2_g1_i1	Phsp_TRINITY_DN1133_c2_g1_i1.p1	complete	72.14	520
Phycella sp.	Phsp_TRINITY_DN11517_c0_g1	Phsp_TRINITY_DN11517_c0_g1_i3	Phsp_TRINITY_DN11517_c0_g1_i3.p1	complete	85.58	500
Phycella sp.	Phsp_TRINITY_DN11570_c0_g1	Phsp_TRINITY_DN11570_c0_g1_i1	Phsp_TRINITY_DN11570_c0_g1_i1.p1	complete	5.01	322
Phycella sp.	Phsp_TRINITY_DN12094_c0_g1	Phsp_TRINITY_DN12094_c0_g1_i36	Phsp_TRINITY_DN12094_c0_g1_i36.p1	complete	42.68	509
Phycella sp.	Phsp_TRINITY_DN12094_c0_g1	Phsp_TRINITY_DN12094_c0_g1_i9	Phsp_TRINITY_DN12094_c0_g1_i9.p1	complete	51.56	516
Phycella sp.	Phsp_TRINITY_DN12118_c0_g1	Phsp_TRINITY_DN12118_c0_g1_i2	Phsp_TRINITY_DN12118_c0_g1_i2.p1	complete	57.67	379
Phycella sp.	Phsp_TRINITY_DN12619_c0_g1	Phsp_TRINITY_DN12619_c0_g1_i1	Phsp_TRINITY_DN12619_c0_g1_i1.p1	internal	29.7	377
Phycella sp.	Phsp_TRINITY_DN12619_c0_g1	Phsp_TRINITY_DN12619_c0_g1_i2	Phsp_TRINITY_DN12619_c0_g1_i2.p1	internal	22.33	238
Phycella sp.	Phsp_TRINITY_DN13871_c0_g1	Phsp_TRINITY_DN13871_c0_g1_i1	Phsp_TRINITY_DN13871_c0_g1_i1.p1	3prime_partial	11.64	310
Phycella sp.	Phsp_TRINITY_DN2019_c0_g2	Phsp_TRINITY_DN2019_c0_g2_i1	Phsp_TRINITY_DN2019_c0_g2_i1.p1	5prime_partial	59.85	473
Phycella sp.	Phsp_TRINITY_DN2019_c0_g2	Phsp_TRINITY_DN2019_c0_g2_i2	Phsp_TRINITY_DN2019_c0_g2_i2.p1	5prime_partial	63.31	494
Phycella sp.	Phsp_TRINITY_DN22606_c0_g1	Phsp_TRINITY_DN22606_c0_g1_i1	Phsp_TRINITY_DN22606_c0_g1_i1.p1	internal	36.76	218
Phycella sp.	Phsp_TRINITY_DN22606_c0_g2	Phsp_TRINITY_DN22606_c0_g2_i1	Phsp_TRINITY_DN22606_c0_g2_i1.p1	5prime_partial	28.16	153
Phycella sp.	Phsp_TRINITY_DN2346_c0_g1	Phsp_TRINITY_DN2346_c0_g1_i1	Phsp_TRINITY_DN2346_c0_g1_i1.p1	complete	41.97	460
Phycella sp.	Phsp_TRINITY_DN23632_c0_g1	Phsp_TRINITY_DN23632_c0_g1_i1	Phsp_TRINITY_DN23632_c0_g1_i1.p1	internal	9.26	138
Phycella sp.	Phsp_TRINITY_DN2409_c0_g1	Phsp_TRINITY_DN2409_c0_g1_i1	Phsp_TRINITY_DN2409_c0_g1_i1.p1	5prime_partial	24.92	348
Phycella sp.	Phsp_TRINITY_DN2409_c0_g2	Phsp_TRINITY_DN2409_c0_g2_i1	Phsp_TRINITY_DN2409_c0_g2_i1.p1	complete	9.49	332
Phycella sp.	Phsp_TRINITY_DN2489_c0_g1	Phsp_TRINITY_DN2489_c0_g1_i1	Phsp_TRINITY_DN2489_c0_g1_i1.p1	complete	82.89	541
Phycella sp.	Phsp_TRINITY_DN2610_c0_g1	Phsp_TRINITY_DN2610_c0_g1_i1	Phsp_TRINITY_DN2610_c0_g1_i1.p1	complete	67.54	511
Phycella sp.	Phsp_TRINITY_DN2610_c1_g1	Phsp_TRINITY_DN2610_c1_g1_i1	Phsp_TRINITY_DN2610_c1_g1_i1.p1	5prime_partial	54.23	422
Phycella sp.	Phsp_TRINITY_DN27160_c0_g1	Phsp_TRINITY_DN27160_c0_g1_i1	Phsp_TRINITY_DN27160_c0_g1_i1.p1	complete	54.96	343
Phycella sp.	Phsp_TRINITY_DN32032_c0_g1	Phsp_TRINITY_DN32032_c0_g1_i1	Phsp_TRINITY_DN32032_c0_g1_i1.p1	complete	56.36	499
Phycella sp.	Phsp_TRINITY_DN3242_c0_g1	Phsp_TRINITY_DN3242_c0_g1_i2	Phsp_TRINITY_DN3242_c0_g1_i2.p1	complete	44.12	323
Phycella sp.	Phsp_TRINITY_DN36281_c0_g1	Phsp_TRINITY_DN36281_c0_g1_i1	Phsp_TRINITY_DN36281_c0_g1_i1.p1	internal	5.93	208
Phycella sp.	Phsp_TRINITY_DN3649_c0_g1	Phsp_TRINITY_DN3649_c0_g1_i1	Phsp_TRINITY_DN3649_c0_g1_i1.p1	complete	42.89	504
Phycella sp.	Phsp_TRINITY_DN3688_c0_g1	Phsp_TRINITY_DN3688_c0_g1_i1	Phsp_TRINITY_DN3688_c0_g1_i1.p1	complete	112.94	538
Phycella sp.	Phsp_TRINITY_DN3901_c0_g1	Phsp_TRINITY_DN3901_c0_g1_i2	Phsp_TRINITY_DN3901_c0_g1_i2.p1	complete	31.05	436
Phycella sp.	Phsp_TRINITY_DN3901_c0_g1	Phsp_TRINITY_DN3901_c0_g1_i3	Phsp_TRINITY_DN3901_c0_g1_i3.p1	complete	34.78	436
Phycella sp.	Phsp_TRINITY_DN3949_c0_g1	Phsp_TRINITY_DN3949_c0_g1_i2	Phsp_TRINITY_DN3949_c0_g1_i2.p1	5prime_partial	55.24	337
Phycella sp.	Phsp_TRINITY_DN3949_c0_g2	Phsp_TRINITY_DN3949_c0_g2_i1	Phsp_TRINITY_DN3949_c0_g2_i1.p1	complete	75.75	343
Phycella sp.	Phsp_TRINITY_DN4119_c0_g1	Phsp_TRINITY_DN4119_c0_g1_i1	Phsp_TRINITY_DN4119_c0_g1_i1.p1	5prime_partial	72.56	503
Phycella sp.	Phsp_TRINITY_DN4119_c0_g1	Phsp_TRINITY_DN4119_c0_g1_i2	Phsp_TRINITY_DN4119_c0_g1_i2.p1	5prime_partial	73.51	503
Phycella sp.	Phsp_TRINITY_DN4119_c0_g1	Phsp_TRINITY_DN4119_c0_g1_i3	Phsp_TRINITY_DN4119_c0_g1_i3.p1	complete	81.6	498
Phycella sp.	Phsp_TRINITY_DN41429_c0_g1	Phsp_TRINITY_DN41429_c0_g1_i1	Phsp_TRINITY_DN41429_c0_g1_i1.p1	3prime_partial	54.67	353
Phycella sp.	Phsp_TRINITY_DN4243_c0_g1	Phsp_TRINITY_DN4243_c0_g1_i1	Phsp_TRINITY_DN4243_c0_g1_i1.p1	complete	55.17	451
Phycella sp.	Phsp_TRINITY_DN4243_c0_g1	Phsp_TRINITY_DN4243_c0_g1_i2	Phsp_TRINITY_DN4243_c0_g1_i2.p1	complete	55.17	451
Phycella sp.	Phsp_TRINITY_DN4727_c0_g1	Phsp_TRINITY_DN4727_c0_g1_i2	Phsp_TRINITY_DN4727_c0_g1_i2.p1	complete	42.68	545
Phycella sp.	Phsp_TRINITY_DN4727_c0_g1	Phsp_TRINITY_DN4727_c0_g1_i3	Phsp_TRINITY_DN4727_c0_g1_i3.p1	complete	40.34	547
Phycella sp.	Phsp_TRINITY_DN4727_c0_g1	Phsp_TRINITY_DN4727_c0_g1_i4	Phsp_TRINITY_DN4727_c0_g1_i4.p1	3prime_partial	-4.49	169
Phycella sp.	Phsp_TRINITY_DN48385_c0_g1	Phsp_TRINITY_DN48385_c0_g1_i1	Phsp_TRINITY_DN48385_c0_g1_i1.p1	5prime_partial	2.93	133
Phycella sp.	Phsp_TRINITY_DN4927_c0_g1	Phsp_TRINITY_DN4927_c0_g1_i3	Phsp_TRINITY_DN4927_c0_g1_i3.p2	complete	47.45	550
Phycella sp.	Phsp_TRINITY_DN5694_c0_g1	Phsp_TRINITY_DN5694_c0_g1_i1	Phsp_TRINITY_DN5694_c0_g1_i1.p1	complete	31.41	546
Phycella sp.	Phsp_TRINITY_DN5912_c0_g1	Phsp_TRINITY_DN5912_c0_g1_i1	Phsp_TRINITY_DN5912_c0_g1_i1.p1	5prime_partial	68.39	444
Phycella sp.	Phsp_TRINITY_DN5912_c0_g1	Phsp_TRINITY_DN5912_c0_g1_i3	Phsp_TRINITY_DN5912_c0_g1_i3.p1	5prime_partial	72.08	587
Phycella sp.	Phsp_TRINITY_DN5912_c0_g2	Phsp_TRINITY_DN5912_c0_g2_i1	Phsp_TRINITY_DN5912_c0_g2_i1.p1	complete	73.29	710
Phycella sp.	Phsp_TRINITY_DN6227_c0_g1	Phsp_TRINITY_DN6227_c0_g1_i1	Phsp_TRINITY_DN6227_c0_g1_i1.p1	5prime_partial	71.29	532
Phycella sp.	Phsp_TRINITY_DN6411_c1_g1	Phsp_TRINITY_DN6411_c1_g1_i2	Phsp_TRINITY_DN6411_c1_g1_i2.p1	complete	10.99	438
Phycella sp.	Phsp_TRINITY_DN6473_c0_g1	Phsp_TRINITY_DN6473_c0_g1_i1	Phsp_TRINITY_DN6473_c0_g1_i1.p1	complete	68.64	468
Phycella sp.	Phsp_TRINITY_DN6846_c0_g1	Phsp_TRINITY_DN6846_c0_g1_i2	Phsp_TRINITY_DN6846_c0_g1_i2.p1	complete	52.4	516
Phycella sp.	Phsp_TRINITY_DN8197_c1_g1	Phsp_TRINITY_DN8197_c1_g1_i2	Phsp_TRINITY_DN8197_c1_g1_i2.p1	complete	50.66	509
Phycella sp.	Phsp_TRINITY_DN8197_c1_g1	Phsp_TRINITY_DN8197_c1_g1_i4	Phsp_TRINITY_DN8197_c1_g1_i4.p1	complete	53.38	509
Phycella sp.	Phsp_TRINITY_DN8368_c0_g1	Phsp_TRINITY_DN8368_c0_g1_i1	Phsp_TRINITY_DN8368_c0_g1_i1.p1	complete	55.8	534
Phycella sp.	Phsp_TRINITY_DN9356_c0_g1	Phsp_TRINITY_DN9356_c0_g1_i2	Phsp_TRINITY_DN9356_c0_g1_i2.p1	complete	54.58	492
Phycella sp.	Phsp_TRINITY_DN9356_c0_g1	Phsp_TRINITY_DN9356_c0_g1_i4	Phsp_TRINITY_DN9356_c0_g1_i4.p1	complete	60.31	492
Rhodophiala pratensis	Rhpra_TRINITY_DN10790_c0_g1	Rhpra_TRINITY_DN10790_c0_g1_i1	Rhpra_TRINITY_DN10790_c0_g1_i1.p1	5prime_partial	63.26	525
Rhodophiala pratensis	Rhpra_TRINITY_DN10790_c1_g1	Rhpra_TRINITY_DN10790_c1_g1_i1	Rhpra_TRINITY_DN10790_c1_g1_i1.p1	5prime_partial	69.67	469
Rhodophiala pratensis	Rhpra_TRINITY_DN11986_c0_g1	Rhpra_TRINITY_DN11986_c0_g1_i1	Rhpra_TRINITY_DN11986_c0_g1_i1.p1	5prime_partial	44.74	592
Rhodophiala pratensis	Rhpra_TRINITY_DN12569_c0_g1	Rhpra_TRINITY_DN12569_c0_g1_i2	Rhpra_TRINITY_DN12569_c0_g1_i2.p1	3prime_partial	46.28	336
Rhodophiala pratensis	Rhpra_TRINITY_DN13386_c0_g1	Rhpra_TRINITY_DN13386_c0_g1_i6	Rhpra_TRINITY_DN13386_c0_g1_i6.p1	3prime_partial	50.25	454
Rhodophiala pratensis	Rhpra_TRINITY_DN13687_c0_g1	Rhpra_TRINITY_DN13687_c0_g1_i2	Rhpra_TRINITY_DN13687_c0_g1_i2.p1	complete	64.67	505
Rhodophiala pratensis	Rhpra_TRINITY_DN13687_c0_g1	Rhpra_TRINITY_DN13687_c0_g1_i4	Rhpra_TRINITY_DN13687_c0_g1_i4.p1	5prime_partial	64.18	431
Rhodophiala pratensis	Rhpra_TRINITY_DN1433_c0_g1	Rhpra_TRINITY_DN1433_c0_g1_i1	Rhpra_TRINITY_DN1433_c0_g1_i1.p1	complete	50.28	550
Rhodophiala pratensis	Rhpra_TRINITY_DN1585_c0_g1	Rhpra_TRINITY_DN1585_c0_g1_i2	Rhpra_TRINITY_DN1585_c0_g1_i2.p1	complete	9.37	329
Rhodophiala pratensis	Rhpra_TRINITY_DN1585_c0_g1	Rhpra_TRINITY_DN1585_c0_g1_i5	Rhpra_TRINITY_DN1585_c0_g1_i5.p1	complete	3.07	330
Rhodophiala pratensis	Rhpra_TRINITY_DN1585_c0_g1	Rhpra_TRINITY_DN1585_c0_g1_i6	Rhpra_TRINITY_DN1585_c0_g1_i6.p1	complete	9.28	329
Rhodophiala pratensis	Rhpra_TRINITY_DN165_c0_g1	Rhpra_TRINITY_DN165_c0_g1_i10	Rhpra_TRINITY_DN165_c0_g1_i10.p1	complete	63.71	522
Rhodophiala pratensis	Rhpra_TRINITY_DN165_c0_g1	Rhpra_TRINITY_DN165_c0_g1_i5	Rhpra_TRINITY_DN165_c0_g1_i5.p1	complete	64.31	522
Rhodophiala pratensis	Rhpra_TRINITY_DN17483_c0_g1	Rhpra_TRINITY_DN17483_c0_g1_i1	Rhpra_TRINITY_DN17483_c0_g1_i1.p1	complete	49.8	379
Rhodophiala pratensis	Rhpra_TRINITY_DN1915_c0_g1	Rhpra_TRINITY_DN1915_c0_g1_i5	Rhpra_TRINITY_DN1915_c0_g1_i5.p1	complete	42.07	468
Rhodophiala pratensis	Rhpra_TRINITY_DN1915_c0_g1	Rhpra_TRINITY_DN1915_c0_g1_i7	Rhpra_TRINITY_DN1915_c0_g1_i7.p1	internal	20.64	196
Rhodophiala pratensis	Rhpra_TRINITY_DN24019_c0_g1	Rhpra_TRINITY_DN24019_c0_g1_i1	Rhpra_TRINITY_DN24019_c0_g1_i1.p2	5prime_partial	7.52	193
Rhodophiala pratensis	Rhpra_TRINITY_DN26102_c0_g1	Rhpra_TRINITY_DN26102_c0_g1_i1	Rhpra_TRINITY_DN26102_c0_g1_i1.p1	internal	7.03	277
Rhodophiala pratensis	Rhpra_TRINITY_DN27807_c0_g1	Rhpra_TRINITY_DN27807_c0_g1_i1	Rhpra_TRINITY_DN27807_c0_g1_i1.p1	complete	43.43	323
Rhodophiala pratensis	Rhpra_TRINITY_DN37238_c0_g1	Rhpra_TRINITY_DN37238_c0_g1_i1	Rhpra_TRINITY_DN37238_c0_g1_i1.p1	3prime_partial	37.05	419
Rhodophiala pratensis	Rhpra_TRINITY_DN3970_c0_g1	Rhpra_TRINITY_DN3970_c0_g1_i1	Rhpra_TRINITY_DN3970_c0_g1_i1.p1	complete	53.76	510
Rhodophiala pratensis	Rhpra_TRINITY_DN4079_c0_g1	Rhpra_TRINITY_DN4079_c0_g1_i3	Rhpra_TRINITY_DN4079_c0_g1_i3.p1	complete	104.45	707
Rhodophiala pratensis	Rhpra_TRINITY_DN4079_c0_g1	Rhpra_TRINITY_DN4079_c0_g1_i5	Rhpra_TRINITY_DN4079_c0_g1_i5.p1	internal	30.44	140
Rhodophiala pratensis	Rhpra_TRINITY_DN4407_c0_g1	Rhpra_TRINITY_DN4407_c0_g1_i1	Rhpra_TRINITY_DN4407_c0_g1_i1.p1	complete	45.56	515
Rhodophiala pratensis	Rhpra_TRINITY_DN4985_c0_g1	Rhpra_TRINITY_DN4985_c0_g1_i2	Rhpra_TRINITY_DN4985_c0_g1_i2.p1	complete	89.36	538
Rhodophiala pratensis	Rhpra_TRINITY_DN50315_c0_g1	Rhpra_TRINITY_DN50315_c0_g1_i1	Rhpra_TRINITY_DN50315_c0_g1_i1.p1	complete	23.6	465
Rhodophiala pratensis	Rhpra_TRINITY_DN51236_c0_g1	Rhpra_TRINITY_DN51236_c0_g1_i1	Rhpra_TRINITY_DN51236_c0_g1_i1.p1	5prime_partial	49.64	461
Rhodophiala pratensis	Rhpra_TRINITY_DN5594_c2_g1	Rhpra_TRINITY_DN5594_c2_g1_i1	Rhpra_TRINITY_DN5594_c2_g1_i1.p1	internal	14.63	122
Rhodophiala pratensis	Rhpra_TRINITY_DN5594_c2_g2	Rhpra_TRINITY_DN5594_c2_g2_i1	Rhpra_TRINITY_DN5594_c2_g2_i1.p1	5prime_partial	15.87	165
Rhodophiala pratensis	Rhpra_TRINITY_DN5623_c0_g1	Rhpra_TRINITY_DN5623_c0_g1_i1	Rhpra_TRINITY_DN5623_c0_g1_i1.p1	complete	42.7	320
Rhodophiala pratensis	Rhpra_TRINITY_DN5623_c0_g1	Rhpra_TRINITY_DN5623_c0_g1_i2	Rhpra_TRINITY_DN5623_c0_g1_i2.p1	complete	40.69	312
Rhodophiala pratensis	Rhpra_TRINITY_DN5744_c0_g1	Rhpra_TRINITY_DN5744_c0_g1_i1	Rhpra_TRINITY_DN5744_c0_g1_i1.p1	5prime_partial	23.41	497
Rhodophiala pratensis	Rhpra_TRINITY_DN5744_c0_g1	Rhpra_TRINITY_DN5744_c0_g1_i2	Rhpra_TRINITY_DN5744_c0_g1_i2.p1	complete	19.13	457
Rhodophiala pratensis	Rhpra_TRINITY_DN6582_c0_g1	Rhpra_TRINITY_DN6582_c0_g1_i1	Rhpra_TRINITY_DN6582_c0_g1_i1.p1	5prime_partial	43.06	216
Rhodophiala pratensis	Rhpra_TRINITY_DN6648_c0_g1	Rhpra_TRINITY_DN6648_c0_g1_i1	Rhpra_TRINITY_DN6648_c0_g1_i1.p1	complete	18.47	433
Rhodophiala pratensis	Rhpra_TRINITY_DN68_c0_g1	Rhpra_TRINITY_DN68_c0_g1_i2	Rhpra_TRINITY_DN68_c0_g1_i2.p1	complete	58.05	344
Rhodophiala pratensis	Rhpra_TRINITY_DN7277_c0_g1	Rhpra_TRINITY_DN7277_c0_g1_i3	Rhpra_TRINITY_DN7277_c0_g1_i3.p1	3prime_partial	49.47	435
Rhodophiala pratensis	Rhpra_TRINITY_DN7277_c0_g1	Rhpra_TRINITY_DN7277_c0_g1_i5	Rhpra_TRINITY_DN7277_c0_g1_i5.p1	3prime_partial	37.35	433
Rhodophiala pratensis	Rhpra_TRINITY_DN803_c1_g1	Rhpra_TRINITY_DN803_c1_g1_i1	Rhpra_TRINITY_DN803_c1_g1_i1.p1	complete	18.54	329
Rhodophiala pratensis	Rhpra_TRINITY_DN8181_c0_g1	Rhpra_TRINITY_DN8181_c0_g1_i3	Rhpra_TRINITY_DN8181_c0_g1_i3.p1	complete	67.16	500
Rhodophiala pratensis	Rhpra_TRINITY_DN8324_c0_g1	Rhpra_TRINITY_DN8324_c0_g1_i1	Rhpra_TRINITY_DN8324_c0_g1_i1.p1	internal	27.74	324
Rhodophiala pratensis	Rhpra_TRINITY_DN8324_c0_g2	Rhpra_TRINITY_DN8324_c0_g2_i1	Rhpra_TRINITY_DN8324_c0_g2_i1.p2	internal	9.13	172
Scadoxus multiflorus	Scmul_TRINITY_DN100940_c0_g1	Scmul_TRINITY_DN100940_c0_g1_i1	Scmul_TRINITY_DN100940_c0_g1_i1.p1	5prime_partial	59.04	520
Scadoxus multiflorus	Scmul_TRINITY_DN11186_c0_g1	Scmul_TRINITY_DN11186_c0_g1_i1	Scmul_TRINITY_DN11186_c0_g1_i1.p1	5prime_partial	89	555
Scadoxus multiflorus	Scmul_TRINITY_DN11186_c0_g1	Scmul_TRINITY_DN11186_c0_g1_i3	Scmul_TRINITY_DN11186_c0_g1_i3.p1	5prime_partial	65.73	481
Scadoxus multiflorus	Scmul_TRINITY_DN11216_c0_g1	Scmul_TRINITY_DN11216_c0_g1_i1	Scmul_TRINITY_DN11216_c0_g1_i1.p1	complete	78.56	495
Scadoxus multiflorus	Scmul_TRINITY_DN11851_c0_g1	Scmul_TRINITY_DN11851_c0_g1_i1	Scmul_TRINITY_DN11851_c0_g1_i1.p1	complete	52.3	435
Scadoxus multiflorus	Scmul_TRINITY_DN12066_c0_g1	Scmul_TRINITY_DN12066_c0_g1_i6	Scmul_TRINITY_DN12066_c0_g1_i6.p1	complete	49.53	423
Scadoxus multiflorus	Scmul_TRINITY_DN12119_c0_g1	Scmul_TRINITY_DN12119_c0_g1_i1	Scmul_TRINITY_DN12119_c0_g1_i1.p1	complete	62.28	500
Scadoxus multiflorus	Scmul_TRINITY_DN13520_c0_g2	Scmul_TRINITY_DN13520_c0_g2_i2	Scmul_TRINITY_DN13520_c0_g2_i2.p1	complete	45.82	504
Scadoxus multiflorus	Scmul_TRINITY_DN14383_c0_g1	Scmul_TRINITY_DN14383_c0_g1_i16	Scmul_TRINITY_DN14383_c0_g1_i16.p1	complete	73.63	471
Scadoxus multiflorus	Scmul_TRINITY_DN14383_c0_g1	Scmul_TRINITY_DN14383_c0_g1_i4	Scmul_TRINITY_DN14383_c0_g1_i4.p1	complete	73.63	471
Scadoxus multiflorus	Scmul_TRINITY_DN14383_c0_g1	Scmul_TRINITY_DN14383_c0_g1_i5	Scmul_TRINITY_DN14383_c0_g1_i5.p1	complete	73.63	471
Scadoxus multiflorus	Scmul_TRINITY_DN15556_c0_g1	Scmul_TRINITY_DN15556_c0_g1_i1	Scmul_TRINITY_DN15556_c0_g1_i1.p1	internal	21.86	134
Scadoxus multiflorus	Scmul_TRINITY_DN1600_c0_g1	Scmul_TRINITY_DN1600_c0_g1_i1	Scmul_TRINITY_DN1600_c0_g1_i1.p1	complete	61.06	505
Scadoxus multiflorus	Scmul_TRINITY_DN16014_c0_g1	Scmul_TRINITY_DN16014_c0_g1_i1	Scmul_TRINITY_DN16014_c0_g1_i1.p1	5prime_partial	24.33	351
Scadoxus multiflorus	Scmul_TRINITY_DN16812_c0_g1	Scmul_TRINITY_DN16812_c0_g1_i2	Scmul_TRINITY_DN16812_c0_g1_i2.p1	complete	29.71	473
Scadoxus multiflorus	Scmul_TRINITY_DN16812_c0_g1	Scmul_TRINITY_DN16812_c0_g1_i4	Scmul_TRINITY_DN16812_c0_g1_i4.p1	complete	29.71	473
Scadoxus multiflorus	Scmul_TRINITY_DN16812_c0_g1	Scmul_TRINITY_DN16812_c0_g1_i6	Scmul_TRINITY_DN16812_c0_g1_i6.p1	complete	29.71	473
Scadoxus multiflorus	Scmul_TRINITY_DN1698_c0_g1	Scmul_TRINITY_DN1698_c0_g1_i5	Scmul_TRINITY_DN1698_c0_g1_i5.p1	complete	89.36	511
Scadoxus multiflorus	Scmul_TRINITY_DN18425_c0_g1	Scmul_TRINITY_DN18425_c0_g1_i3	Scmul_TRINITY_DN18425_c0_g1_i3.p1	complete	72.51	519
Scadoxus multiflorus	Scmul_TRINITY_DN2030_c0_g1	Scmul_TRINITY_DN2030_c0_g1_i1	Scmul_TRINITY_DN2030_c0_g1_i1.p1	complete	59.09	548
Scadoxus multiflorus	Scmul_TRINITY_DN2040_c0_g1	Scmul_TRINITY_DN2040_c0_g1_i1	Scmul_TRINITY_DN2040_c0_g1_i1.p1	complete	123.78	709
Scadoxus multiflorus	Scmul_TRINITY_DN21361_c0_g1	Scmul_TRINITY_DN21361_c0_g1_i1	Scmul_TRINITY_DN21361_c0_g1_i1.p1	complete	85.05	343
Scadoxus multiflorus	Scmul_TRINITY_DN21771_c0_g1	Scmul_TRINITY_DN21771_c0_g1_i12	Scmul_TRINITY_DN21771_c0_g1_i12.p1	5prime_partial	38.35	209
Scadoxus multiflorus	Scmul_TRINITY_DN21771_c0_g1	Scmul_TRINITY_DN21771_c0_g1_i20	Scmul_TRINITY_DN21771_c0_g1_i20.p1	complete	55.12	374
Scadoxus multiflorus	Scmul_TRINITY_DN21771_c0_g1	Scmul_TRINITY_DN21771_c0_g1_i29	Scmul_TRINITY_DN21771_c0_g1_i29.p1	complete	67.19	445
Scadoxus multiflorus	Scmul_TRINITY_DN21771_c0_g1	Scmul_TRINITY_DN21771_c0_g1_i30	Scmul_TRINITY_DN21771_c0_g1_i30.p1	complete	67.19	445
Scadoxus multiflorus	Scmul_TRINITY_DN22123_c0_g1	Scmul_TRINITY_DN22123_c0_g1_i1	Scmul_TRINITY_DN22123_c0_g1_i1.p1	internal	26.86	174
Scadoxus multiflorus	Scmul_TRINITY_DN22123_c0_g1	Scmul_TRINITY_DN22123_c0_g1_i2	Scmul_TRINITY_DN22123_c0_g1_i2.p1	internal	21.4	154
Scadoxus multiflorus	Scmul_TRINITY_DN2289_c0_g2	Scmul_TRINITY_DN2289_c0_g2_i1	Scmul_TRINITY_DN2289_c0_g2_i1.p1	complete	74.51	516
Scadoxus multiflorus	Scmul_TRINITY_DN2354_c0_g1	Scmul_TRINITY_DN2354_c0_g1_i2	Scmul_TRINITY_DN2354_c0_g1_i2.p1	complete	49.95	456
Scadoxus multiflorus	Scmul_TRINITY_DN2383_c0_g2	Scmul_TRINITY_DN2383_c0_g2_i2	Scmul_TRINITY_DN2383_c0_g2_i2.p1	complete	82.21	537
Scadoxus multiflorus	Scmul_TRINITY_DN2383_c0_g3	Scmul_TRINITY_DN2383_c0_g3_i1	Scmul_TRINITY_DN2383_c0_g3_i1.p1	5prime_partial	72.12	475
Scadoxus multiflorus	Scmul_TRINITY_DN2629_c0_g1	Scmul_TRINITY_DN2629_c0_g1_i2	Scmul_TRINITY_DN2629_c0_g1_i2.p1	complete	21.17	333
Scadoxus multiflorus	Scmul_TRINITY_DN2796_c0_g1	Scmul_TRINITY_DN2796_c0_g1_i14	Scmul_TRINITY_DN2796_c0_g1_i14.p1	5prime_partial	52.52	590
Scadoxus multiflorus	Scmul_TRINITY_DN2796_c0_g1	Scmul_TRINITY_DN2796_c0_g1_i4	Scmul_TRINITY_DN2796_c0_g1_i4.p1	complete	47.64	547
Scadoxus multiflorus	Scmul_TRINITY_DN2796_c0_g1	Scmul_TRINITY_DN2796_c0_g1_i5	Scmul_TRINITY_DN2796_c0_g1_i5.p1	complete	51.56	548
Scadoxus multiflorus	Scmul_TRINITY_DN29729_c0_g1	Scmul_TRINITY_DN29729_c0_g1_i1	Scmul_TRINITY_DN29729_c0_g1_i1.p1	3prime_partial	27.58	166
Scadoxus multiflorus	Scmul_TRINITY_DN29729_c1_g1	Scmul_TRINITY_DN29729_c1_g1_i2	Scmul_TRINITY_DN29729_c1_g1_i2.p1	complete	71.91	384
Scadoxus multiflorus	Scmul_TRINITY_DN30447_c0_g1	Scmul_TRINITY_DN30447_c0_g1_i2	Scmul_TRINITY_DN30447_c0_g1_i2.p1	internal	25.06	154
Scadoxus multiflorus	Scmul_TRINITY_DN30888_c1_g1	Scmul_TRINITY_DN30888_c1_g1_i1	Scmul_TRINITY_DN30888_c1_g1_i1.p1	5prime_partial	40.5	505
Scadoxus multiflorus	Scmul_TRINITY_DN3260_c0_g1	Scmul_TRINITY_DN3260_c0_g1_i6	Scmul_TRINITY_DN3260_c0_g1_i6.p1	complete	59.64	511
Scadoxus multiflorus	Scmul_TRINITY_DN3292_c0_g1	Scmul_TRINITY_DN3292_c0_g1_i2	Scmul_TRINITY_DN3292_c0_g1_i2.p1	complete	58.67	341
Scadoxus multiflorus	Scmul_TRINITY_DN3292_c0_g1	Scmul_TRINITY_DN3292_c0_g1_i7	Scmul_TRINITY_DN3292_c0_g1_i7.p1	complete	48.06	313
Scadoxus multiflorus	Scmul_TRINITY_DN3292_c0_g1	Scmul_TRINITY_DN3292_c0_g1_i8	Scmul_TRINITY_DN3292_c0_g1_i8.p1	complete	57.94	351
Scadoxus multiflorus	Scmul_TRINITY_DN3361_c0_g1	Scmul_TRINITY_DN3361_c0_g1_i1	Scmul_TRINITY_DN3361_c0_g1_i1.p1	complete	95.63	643
Scadoxus multiflorus	Scmul_TRINITY_DN3361_c1_g1	Scmul_TRINITY_DN3361_c1_g1_i3	Scmul_TRINITY_DN3361_c1_g1_i3.p1	3prime_partial	23.78	145
Scadoxus multiflorus	Scmul_TRINITY_DN3367_c0_g1	Scmul_TRINITY_DN3367_c0_g1_i4	Scmul_TRINITY_DN3367_c0_g1_i4.p1	complete	24.5	445
Scadoxus multiflorus	Scmul_TRINITY_DN3393_c0_g1	Scmul_TRINITY_DN3393_c0_g1_i3	Scmul_TRINITY_DN3393_c0_g1_i3.p1	complete	55.37	538
Scadoxus multiflorus	Scmul_TRINITY_DN3393_c0_g1	Scmul_TRINITY_DN3393_c0_g1_i5	Scmul_TRINITY_DN3393_c0_g1_i5.p1	complete	57.79	538
Scadoxus multiflorus	Scmul_TRINITY_DN4293_c0_g1	Scmul_TRINITY_DN4293_c0_g1_i1	Scmul_TRINITY_DN4293_c0_g1_i1.p1	complete	82.41	363
Scadoxus multiflorus	Scmul_TRINITY_DN4293_c0_g1	Scmul_TRINITY_DN4293_c0_g1_i3	Scmul_TRINITY_DN4293_c0_g1_i3.p1	complete	106.24	538
Scadoxus multiflorus	Scmul_TRINITY_DN4343_c1_g1	Scmul_TRINITY_DN4343_c1_g1_i1	Scmul_TRINITY_DN4343_c1_g1_i1.p1	complete	18.73	511
Scadoxus multiflorus	Scmul_TRINITY_DN44295_c0_g1	Scmul_TRINITY_DN44295_c0_g1_i1	Scmul_TRINITY_DN44295_c0_g1_i1.p1	complete	87.98	540
Scadoxus multiflorus	Scmul_TRINITY_DN44295_c0_g1	Scmul_TRINITY_DN44295_c0_g1_i3	Scmul_TRINITY_DN44295_c0_g1_i3.p1	complete	92.61	548
Scadoxus multiflorus	Scmul_TRINITY_DN4447_c0_g1	Scmul_TRINITY_DN4447_c0_g1_i1	Scmul_TRINITY_DN4447_c0_g1_i1.p1	internal	25.45	164
Scadoxus multiflorus	Scmul_TRINITY_DN4450_c1_g1	Scmul_TRINITY_DN4450_c1_g1_i9	Scmul_TRINITY_DN4450_c1_g1_i9.p1	5prime_partial	38.83	476
Scadoxus multiflorus	Scmul_TRINITY_DN4747_c0_g1	Scmul_TRINITY_DN4747_c0_g1_i5	Scmul_TRINITY_DN4747_c0_g1_i5.p1	complete	112.69	708
Scadoxus multiflorus	Scmul_TRINITY_DN5111_c0_g1	Scmul_TRINITY_DN5111_c0_g1_i1	Scmul_TRINITY_DN5111_c0_g1_i1.p1	complete	38.87	506
Scadoxus multiflorus	Scmul_TRINITY_DN5111_c0_g1	Scmul_TRINITY_DN5111_c0_g1_i15	Scmul_TRINITY_DN5111_c0_g1_i15.p1	5prime_partial	34.72	312
Scadoxus multiflorus	Scmul_TRINITY_DN5111_c0_g1	Scmul_TRINITY_DN5111_c0_g1_i2	Scmul_TRINITY_DN5111_c0_g1_i2.p1	complete	64.1	570
Scadoxus multiflorus	Scmul_TRINITY_DN5145_c0_g1	Scmul_TRINITY_DN5145_c0_g1_i1	Scmul_TRINITY_DN5145_c0_g1_i1.p1	complete	77.9	505
Scadoxus multiflorus	Scmul_TRINITY_DN5145_c0_g1	Scmul_TRINITY_DN5145_c0_g1_i10	Scmul_TRINITY_DN5145_c0_g1_i10.p1	5prime_partial	74.52	394
Scadoxus multiflorus	Scmul_TRINITY_DN5145_c0_g1	Scmul_TRINITY_DN5145_c0_g1_i11	Scmul_TRINITY_DN5145_c0_g1_i11.p1	internal	11.21	141
Scadoxus multiflorus	Scmul_TRINITY_DN5145_c0_g1	Scmul_TRINITY_DN5145_c0_g1_i13	Scmul_TRINITY_DN5145_c0_g1_i13.p2	complete	80.18	505
Scadoxus multiflorus	Scmul_TRINITY_DN5145_c0_g1	Scmul_TRINITY_DN5145_c0_g1_i9	Scmul_TRINITY_DN5145_c0_g1_i9.p1	5prime_partial	73.84	394
Scadoxus multiflorus	Scmul_TRINITY_DN6581_c0_g1	Scmul_TRINITY_DN6581_c0_g1_i2	Scmul_TRINITY_DN6581_c0_g1_i2.p1	complete	39.59	436
Scadoxus multiflorus	Scmul_TRINITY_DN6581_c0_g1	Scmul_TRINITY_DN6581_c0_g1_i7	Scmul_TRINITY_DN6581_c0_g1_i7.p1	internal	22.78	208
Scadoxus multiflorus	Scmul_TRINITY_DN7071_c0_g2	Scmul_TRINITY_DN7071_c0_g2_i1	Scmul_TRINITY_DN7071_c0_g2_i1.p1	5prime_partial	45.96	371
Scadoxus multiflorus	Scmul_TRINITY_DN7071_c0_g2	Scmul_TRINITY_DN7071_c0_g2_i2	Scmul_TRINITY_DN7071_c0_g2_i2.p1	5prime_partial	68.13	556
Scadoxus multiflorus	Scmul_TRINITY_DN7071_c0_g2	Scmul_TRINITY_DN7071_c0_g2_i3	Scmul_TRINITY_DN7071_c0_g2_i3.p1	complete	34.98	277
Scadoxus multiflorus	Scmul_TRINITY_DN7071_c0_g2	Scmul_TRINITY_DN7071_c0_g2_i5	Scmul_TRINITY_DN7071_c0_g2_i5.p1	5prime_partial	18.03	235
Scadoxus multiflorus	Scmul_TRINITY_DN7295_c0_g1	Scmul_TRINITY_DN7295_c0_g1_i8	Scmul_TRINITY_DN7295_c0_g1_i8.p1	complete	49.35	339
Scadoxus multiflorus	Scmul_TRINITY_DN7378_c0_g1	Scmul_TRINITY_DN7378_c0_g1_i2	Scmul_TRINITY_DN7378_c0_g1_i2.p1	complete	55.06	381
Scadoxus multiflorus	Scmul_TRINITY_DN7396_c0_g1	Scmul_TRINITY_DN7396_c0_g1_i10	Scmul_TRINITY_DN7396_c0_g1_i10.p1	complete	82.82	500
Scadoxus multiflorus	Scmul_TRINITY_DN7396_c0_g1	Scmul_TRINITY_DN7396_c0_g1_i11	Scmul_TRINITY_DN7396_c0_g1_i11.p1	complete	49.25	253
Scadoxus multiflorus	Scmul_TRINITY_DN7396_c0_g1	Scmul_TRINITY_DN7396_c0_g1_i5	Scmul_TRINITY_DN7396_c0_g1_i5.p1	complete	49.25	253
Scadoxus multiflorus	Scmul_TRINITY_DN7396_c0_g1	Scmul_TRINITY_DN7396_c0_g1_i6	Scmul_TRINITY_DN7396_c0_g1_i6.p1	complete	49.25	253
Scadoxus multiflorus	Scmul_TRINITY_DN7396_c0_g1	Scmul_TRINITY_DN7396_c0_g1_i8	Scmul_TRINITY_DN7396_c0_g1_i8.p1	complete	24.82	233
Scadoxus multiflorus	Scmul_TRINITY_DN77478_c2_g1	Scmul_TRINITY_DN77478_c2_g1_i1	Scmul_TRINITY_DN77478_c2_g1_i1.p1	complete	77.63	528
Scadoxus multiflorus	Scmul_TRINITY_DN9152_c0_g1	Scmul_TRINITY_DN9152_c0_g1_i1	Scmul_TRINITY_DN9152_c0_g1_i1.p1	complete	10.39	322
Scadoxus multiflorus	Scmul_TRINITY_DN9152_c0_g1	Scmul_TRINITY_DN9152_c0_g1_i2	Scmul_TRINITY_DN9152_c0_g1_i2.p1	complete	11.54	329
Traubia modesta	Trmod_TRINITY_DN10645_c0_g1	Trmod_TRINITY_DN10645_c0_g1_i2	Trmod_TRINITY_DN10645_c0_g1_i2.p1	internal	41.81	284
Traubia modesta	Trmod_TRINITY_DN11214_c0_g1	Trmod_TRINITY_DN11214_c0_g1_i2	Trmod_TRINITY_DN11214_c0_g1_i2.p1	internal	46.27	228
Traubia modesta	Trmod_TRINITY_DN1171_c0_g1	Trmod_TRINITY_DN1171_c0_g1_i1	Trmod_TRINITY_DN1171_c0_g1_i1.p1	complete	96.43	516
Traubia modesta	Trmod_TRINITY_DN11791_c0_g1	Trmod_TRINITY_DN11791_c0_g1_i1	Trmod_TRINITY_DN11791_c0_g1_i1.p1	5prime_partial	48.49	303
Traubia modesta	Trmod_TRINITY_DN12243_c0_g1	Trmod_TRINITY_DN12243_c0_g1_i2	Trmod_TRINITY_DN12243_c0_g1_i2.p1	internal	39.06	217
Traubia modesta	Trmod_TRINITY_DN12272_c0_g1	Trmod_TRINITY_DN12272_c0_g1_i1	Trmod_TRINITY_DN12272_c0_g1_i1.p2	5prime_partial	11.57	245
Traubia modesta	Trmod_TRINITY_DN13053_c0_g1	Trmod_TRINITY_DN13053_c0_g1_i1	Trmod_TRINITY_DN13053_c0_g1_i1.p1	internal	32.75	145
Traubia modesta	Trmod_TRINITY_DN1561_c0_g1	Trmod_TRINITY_DN1561_c0_g1_i1	Trmod_TRINITY_DN1561_c0_g1_i1.p1	3prime_partial	115.94	367
Traubia modesta	Trmod_TRINITY_DN1561_c0_g2	Trmod_TRINITY_DN1561_c0_g2_i5	Trmod_TRINITY_DN1561_c0_g2_i5.p1	complete	167.73	567
Traubia modesta	Trmod_TRINITY_DN1910_c0_g1	Trmod_TRINITY_DN1910_c0_g1_i1	Trmod_TRINITY_DN1910_c0_g1_i1.p1	internal	34.67	180
Traubia modesta	Trmod_TRINITY_DN1910_c0_g2	Trmod_TRINITY_DN1910_c0_g2_i1	Trmod_TRINITY_DN1910_c0_g2_i1.p1	internal	37.98	170
Traubia modesta	Trmod_TRINITY_DN1910_c0_g3	Trmod_TRINITY_DN1910_c0_g3_i1	Trmod_TRINITY_DN1910_c0_g3_i1.p1	5prime_partial	60.76	334
Traubia modesta	Trmod_TRINITY_DN1910_c0_g3	Trmod_TRINITY_DN1910_c0_g3_i2	Trmod_TRINITY_DN1910_c0_g3_i2.p1	5prime_partial	60.76	334
Traubia modesta	Trmod_TRINITY_DN1910_c0_g4	Trmod_TRINITY_DN1910_c0_g4_i1	Trmod_TRINITY_DN1910_c0_g4_i1.p2	5prime_partial	87.77	452
Traubia modesta	Trmod_TRINITY_DN1910_c0_g4	Trmod_TRINITY_DN1910_c0_g4_i2	Trmod_TRINITY_DN1910_c0_g4_i2.p2	5prime_partial	87.77	452
Traubia modesta	Trmod_TRINITY_DN200_c0_g1	Trmod_TRINITY_DN200_c0_g1_i12	Trmod_TRINITY_DN200_c0_g1_i12.p1	5prime_partial	148.15	515
Traubia modesta	Trmod_TRINITY_DN200_c0_g1	Trmod_TRINITY_DN200_c0_g1_i13	Trmod_TRINITY_DN200_c0_g1_i13.p1	5prime_partial	141.27	508
Traubia modesta	Trmod_TRINITY_DN200_c0_g1	Trmod_TRINITY_DN200_c0_g1_i15	Trmod_TRINITY_DN200_c0_g1_i15.p1	5prime_partial	139.24	508
Traubia modesta	Trmod_TRINITY_DN200_c0_g1	Trmod_TRINITY_DN200_c0_g1_i7	Trmod_TRINITY_DN200_c0_g1_i7.p1	internal	73.84	248
Traubia modesta	Trmod_TRINITY_DN24466_c0_g1	Trmod_TRINITY_DN24466_c0_g1_i1	Trmod_TRINITY_DN24466_c0_g1_i1.p1	internal	46.27	238
Traubia modesta	Trmod_TRINITY_DN2479_c0_g1	Trmod_TRINITY_DN2479_c0_g1_i1	Trmod_TRINITY_DN2479_c0_g1_i1.p1	5prime_partial	86.49	453
Traubia modesta	Trmod_TRINITY_DN25609_c0_g1	Trmod_TRINITY_DN25609_c0_g1_i1	Trmod_TRINITY_DN25609_c0_g1_i1.p1	complete	73.18	322
Traubia modesta	Trmod_TRINITY_DN27135_c0_g1	Trmod_TRINITY_DN27135_c0_g1_i1	Trmod_TRINITY_DN27135_c0_g1_i1.p1	internal	13	115
Traubia modesta	Trmod_TRINITY_DN2838_c0_g1	Trmod_TRINITY_DN2838_c0_g1_i8	Trmod_TRINITY_DN2838_c0_g1_i8.p1	5prime_partial	158.89	630
Traubia modesta	Trmod_TRINITY_DN2838_c0_g1	Trmod_TRINITY_DN2838_c0_g1_i9	Trmod_TRINITY_DN2838_c0_g1_i9.p1	5prime_partial	159.53	630
Traubia modesta	Trmod_TRINITY_DN3202_c0_g1	Trmod_TRINITY_DN3202_c0_g1_i1	Trmod_TRINITY_DN3202_c0_g1_i1.p1	complete	89.71	511
Traubia modesta	Trmod_TRINITY_DN3202_c0_g1	Trmod_TRINITY_DN3202_c0_g1_i2	Trmod_TRINITY_DN3202_c0_g1_i2.p1	complete	89.71	511
Traubia modesta	Trmod_TRINITY_DN3789_c0_g1	Trmod_TRINITY_DN3789_c0_g1_i2	Trmod_TRINITY_DN3789_c0_g1_i2.p1	3prime_partial	136.52	478
Traubia modesta	Trmod_TRINITY_DN3789_c0_g1	Trmod_TRINITY_DN3789_c0_g1_i3	Trmod_TRINITY_DN3789_c0_g1_i3.p1	complete	118.13	354
Traubia modesta	Trmod_TRINITY_DN3789_c0_g1	Trmod_TRINITY_DN3789_c0_g1_i4	Trmod_TRINITY_DN3789_c0_g1_i4.p1	complete	109.5	355
Traubia modesta	Trmod_TRINITY_DN417_c0_g1	Trmod_TRINITY_DN417_c0_g1_i1	Trmod_TRINITY_DN417_c0_g1_i1.p1	complete	81.55	504
Traubia modesta	Trmod_TRINITY_DN4747_c0_g1	Trmod_TRINITY_DN4747_c0_g1_i1	Trmod_TRINITY_DN4747_c0_g1_i1.p1	complete	71.34	329
Traubia modesta	Trmod_TRINITY_DN4747_c0_g4	Trmod_TRINITY_DN4747_c0_g4_i2	Trmod_TRINITY_DN4747_c0_g4_i2.p1	complete	72.61	329
Traubia modesta	Trmod_TRINITY_DN5824_c0_g1	Trmod_TRINITY_DN5824_c0_g1_i1	Trmod_TRINITY_DN5824_c0_g1_i1.p1	complete	65.01	435
Traubia modesta	Trmod_TRINITY_DN5824_c0_g1	Trmod_TRINITY_DN5824_c0_g1_i3	Trmod_TRINITY_DN5824_c0_g1_i3.p1	complete	60.45	435
Traubia modesta	Trmod_TRINITY_DN6045_c0_g1	Trmod_TRINITY_DN6045_c0_g1_i1	Trmod_TRINITY_DN6045_c0_g1_i1.p1	3prime_partial	73.53	267
Traubia modesta	Trmod_TRINITY_DN6683_c0_g1	Trmod_TRINITY_DN6683_c0_g1_i1	Trmod_TRINITY_DN6683_c0_g1_i1.p1	5prime_partial	42.19	372
Traubia modesta	Trmod_TRINITY_DN6683_c0_g2	Trmod_TRINITY_DN6683_c0_g2_i1	Trmod_TRINITY_DN6683_c0_g2_i1.p1	internal	25.77	177
Traubia modesta	Trmod_TRINITY_DN6_c0_g1	Trmod_TRINITY_DN6_c0_g1_i6	Trmod_TRINITY_DN6_c0_g1_i6.p1	complete	110.92	538
Traubia modesta	Trmod_TRINITY_DN890_c0_g1	Trmod_TRINITY_DN890_c0_g1_i1	Trmod_TRINITY_DN890_c0_g1_i1.p1	complete	105.59	512
Traubia modesta	Trmod_TRINITY_DN9083_c0_g1	Trmod_TRINITY_DN9083_c0_g1_i1	Trmod_TRINITY_DN9083_c0_g1_i1.p1	5prime_partial	13.83	263
Traubia modesta	Trmod_TRINITY_DN9608_c0_g1	Trmod_TRINITY_DN9608_c0_g1_i1	Trmod_TRINITY_DN9608_c0_g1_i1.p1	5prime_partial	44.63	256
Zephyranthes candida	Zecan_TRINITY_DN10448_c0_g1	Zecan_TRINITY_DN10448_c0_g1_i1	Zecan_TRINITY_DN10448_c0_g1_i1.p1	complete	73.85	498
Zephyranthes candida	Zecan_TRINITY_DN10808_c0_g1	Zecan_TRINITY_DN10808_c0_g1_i1	Zecan_TRINITY_DN10808_c0_g1_i1.p1	internal	20.98	155
Zephyranthes candida	Zecan_TRINITY_DN108551_c0_g1	Zecan_TRINITY_DN108551_c0_g1_i1	Zecan_TRINITY_DN108551_c0_g1_i1.p1	internal	27.95	246
Zephyranthes candida	Zecan_TRINITY_DN108551_c0_g1	Zecan_TRINITY_DN108551_c0_g1_i2	Zecan_TRINITY_DN108551_c0_g1_i2.p2	internal	7.06	131
Zephyranthes candida	Zecan_TRINITY_DN11450_c0_g1	Zecan_TRINITY_DN11450_c0_g1_i3	Zecan_TRINITY_DN11450_c0_g1_i3.p1	complete	93.98	567
Zephyranthes candida	Zecan_TRINITY_DN1244_c0_g1	Zecan_TRINITY_DN1244_c0_g1_i8	Zecan_TRINITY_DN1244_c0_g1_i8.p1	complete	56.25	324
Zephyranthes candida	Zecan_TRINITY_DN131096_c0_g1	Zecan_TRINITY_DN131096_c0_g1_i1	Zecan_TRINITY_DN131096_c0_g1_i1.p1	internal	6.66	107
Zephyranthes candida	Zecan_TRINITY_DN1382_c0_g1	Zecan_TRINITY_DN1382_c0_g1_i1	Zecan_TRINITY_DN1382_c0_g1_i1.p1	complete	50.37	333
Zephyranthes candida	Zecan_TRINITY_DN13968_c1_g1	Zecan_TRINITY_DN13968_c1_g1_i12	Zecan_TRINITY_DN13968_c1_g1_i12.p1	complete	97.49	479
Zephyranthes candida	Zecan_TRINITY_DN13968_c1_g1	Zecan_TRINITY_DN13968_c1_g1_i14	Zecan_TRINITY_DN13968_c1_g1_i14.p1	complete	94.34	444
Zephyranthes candida	Zecan_TRINITY_DN1763_c0_g1	Zecan_TRINITY_DN1763_c0_g1_i14	Zecan_TRINITY_DN1763_c0_g1_i14.p1	complete	69.99	496
Zephyranthes candida	Zecan_TRINITY_DN177149_c0_g1	Zecan_TRINITY_DN177149_c0_g1_i1	Zecan_TRINITY_DN177149_c0_g1_i1.p1	internal	8.47	109
Zephyranthes candida	Zecan_TRINITY_DN17722_c0_g1	Zecan_TRINITY_DN17722_c0_g1_i13	Zecan_TRINITY_DN17722_c0_g1_i13.p1	complete	41.32	273
Zephyranthes candida	Zecan_TRINITY_DN17722_c0_g1	Zecan_TRINITY_DN17722_c0_g1_i8	Zecan_TRINITY_DN17722_c0_g1_i8.p1	complete	45.73	350
Zephyranthes candida	Zecan_TRINITY_DN18103_c0_g2	Zecan_TRINITY_DN18103_c0_g2_i8	Zecan_TRINITY_DN18103_c0_g2_i8.p1	complete	93.19	548
Zephyranthes candida	Zecan_TRINITY_DN1907_c0_g1	Zecan_TRINITY_DN1907_c0_g1_i6	Zecan_TRINITY_DN1907_c0_g1_i6.p1	complete	43.35	448
Zephyranthes candida	Zecan_TRINITY_DN1907_c0_g1	Zecan_TRINITY_DN1907_c0_g1_i9	Zecan_TRINITY_DN1907_c0_g1_i9.p1	complete	40.66	452
Zephyranthes candida	Zecan_TRINITY_DN1945_c0_g1	Zecan_TRINITY_DN1945_c0_g1_i11	Zecan_TRINITY_DN1945_c0_g1_i11.p1	internal	31.47	265
Zephyranthes candida	Zecan_TRINITY_DN1945_c0_g1	Zecan_TRINITY_DN1945_c0_g1_i13	Zecan_TRINITY_DN1945_c0_g1_i13.p2	3prime_partial	30.96	212
Zephyranthes candida	Zecan_TRINITY_DN1945_c0_g1	Zecan_TRINITY_DN1945_c0_g1_i2	Zecan_TRINITY_DN1945_c0_g1_i2.p1	5prime_partial	84.02	509
Zephyranthes candida	Zecan_TRINITY_DN1945_c0_g1	Zecan_TRINITY_DN1945_c0_g1_i5	Zecan_TRINITY_DN1945_c0_g1_i5.p1	5prime_partial	88.21	509
Zephyranthes candida	Zecan_TRINITY_DN1958_c1_g1	Zecan_TRINITY_DN1958_c1_g1_i4	Zecan_TRINITY_DN1958_c1_g1_i4.p1	3prime_partial	32.23	222
Zephyranthes candida	Zecan_TRINITY_DN22122_c0_g1	Zecan_TRINITY_DN22122_c0_g1_i1	Zecan_TRINITY_DN22122_c0_g1_i1.p1	3prime_partial	29.9	355
Zephyranthes candida	Zecan_TRINITY_DN22122_c0_g1	Zecan_TRINITY_DN22122_c0_g1_i4	Zecan_TRINITY_DN22122_c0_g1_i4.p1	complete	14.12	311
Zephyranthes candida	Zecan_TRINITY_DN22260_c0_g2	Zecan_TRINITY_DN22260_c0_g2_i3	Zecan_TRINITY_DN22260_c0_g2_i3.p1	complete	64.64	384
Zephyranthes candida	Zecan_TRINITY_DN2342_c0_g1	Zecan_TRINITY_DN2342_c0_g1_i4	Zecan_TRINITY_DN2342_c0_g1_i4.p1	5prime_partial	75.5	507
Zephyranthes candida	Zecan_TRINITY_DN2672_c0_g1	Zecan_TRINITY_DN2672_c0_g1_i2	Zecan_TRINITY_DN2672_c0_g1_i2.p1	5prime_partial	52.76	439
Zephyranthes candida	Zecan_TRINITY_DN2672_c0_g1	Zecan_TRINITY_DN2672_c0_g1_i6	Zecan_TRINITY_DN2672_c0_g1_i6.p1	complete	67.54	515
Zephyranthes candida	Zecan_TRINITY_DN2851_c0_g1	Zecan_TRINITY_DN2851_c0_g1_i1	Zecan_TRINITY_DN2851_c0_g1_i1.p1	complete	65.78	513
Zephyranthes candida	Zecan_TRINITY_DN3021_c0_g1	Zecan_TRINITY_DN3021_c0_g1_i5	Zecan_TRINITY_DN3021_c0_g1_i5.p1	complete	31.76	329
Zephyranthes candida	Zecan_TRINITY_DN3021_c0_g1	Zecan_TRINITY_DN3021_c0_g1_i8	Zecan_TRINITY_DN3021_c0_g1_i8.p1	complete	30.98	327
Zephyranthes candida	Zecan_TRINITY_DN3043_c0_g1	Zecan_TRINITY_DN3043_c0_g1_i1	Zecan_TRINITY_DN3043_c0_g1_i1.p1	5prime_partial	55.33	312
Zephyranthes candida	Zecan_TRINITY_DN3043_c0_g1	Zecan_TRINITY_DN3043_c0_g1_i3	Zecan_TRINITY_DN3043_c0_g1_i3.p1	5prime_partial	55.33	312
Zephyranthes candida	Zecan_TRINITY_DN3043_c0_g1	Zecan_TRINITY_DN3043_c0_g1_i4	Zecan_TRINITY_DN3043_c0_g1_i4.p1	5prime_partial	55.33	312
Zephyranthes candida	Zecan_TRINITY_DN3043_c0_g1	Zecan_TRINITY_DN3043_c0_g1_i5	Zecan_TRINITY_DN3043_c0_g1_i5.p1	complete	99.73	550
Zephyranthes candida	Zecan_TRINITY_DN3091_c0_g1	Zecan_TRINITY_DN3091_c0_g1_i11	Zecan_TRINITY_DN3091_c0_g1_i11.p1	complete	56.75	511
Zephyranthes candida	Zecan_TRINITY_DN3102_c0_g1	Zecan_TRINITY_DN3102_c0_g1_i1	Zecan_TRINITY_DN3102_c0_g1_i1.p1	5prime_partial	89.98	496
Zephyranthes candida	Zecan_TRINITY_DN3102_c0_g1	Zecan_TRINITY_DN3102_c0_g1_i3	Zecan_TRINITY_DN3102_c0_g1_i3.p1	5prime_partial	89.98	496
Zephyranthes candida	Zecan_TRINITY_DN3102_c0_g2	Zecan_TRINITY_DN3102_c0_g2_i1	Zecan_TRINITY_DN3102_c0_g2_i1.p1	5prime_partial	72.5	494
Zephyranthes candida	Zecan_TRINITY_DN3102_c0_g2	Zecan_TRINITY_DN3102_c0_g2_i2	Zecan_TRINITY_DN3102_c0_g2_i2.p1	complete	74.93	550
Zephyranthes candida	Zecan_TRINITY_DN31531_c0_g1	Zecan_TRINITY_DN31531_c0_g1_i2	Zecan_TRINITY_DN31531_c0_g1_i2.p1	complete	40.88	368
Zephyranthes candida	Zecan_TRINITY_DN31552_c0_g1	Zecan_TRINITY_DN31552_c0_g1_i1	Zecan_TRINITY_DN31552_c0_g1_i1.p1	internal	29.1	273
Zephyranthes candida	Zecan_TRINITY_DN31846_c0_g1	Zecan_TRINITY_DN31846_c0_g1_i2	Zecan_TRINITY_DN31846_c0_g1_i2.p1	3prime_partial	34.18	264
Zephyranthes candida	Zecan_TRINITY_DN31846_c0_g1	Zecan_TRINITY_DN31846_c0_g1_i4	Zecan_TRINITY_DN31846_c0_g1_i4.p1	3prime_partial	44.89	329
Zephyranthes candida	Zecan_TRINITY_DN33002_c0_g1	Zecan_TRINITY_DN33002_c0_g1_i1	Zecan_TRINITY_DN33002_c0_g1_i1.p1	internal	27.99	204
Zephyranthes candida	Zecan_TRINITY_DN33002_c0_g2	Zecan_TRINITY_DN33002_c0_g2_i1	Zecan_TRINITY_DN33002_c0_g2_i1.p1	internal	19.68	137
Zephyranthes candida	Zecan_TRINITY_DN33002_c0_g3	Zecan_TRINITY_DN33002_c0_g3_i1	Zecan_TRINITY_DN33002_c0_g3_i1.p1	internal	20.53	130
Zephyranthes candida	Zecan_TRINITY_DN3335_c0_g2	Zecan_TRINITY_DN3335_c0_g2_i11	Zecan_TRINITY_DN3335_c0_g2_i11.p1	complete	49.43	396
Zephyranthes candida	Zecan_TRINITY_DN3335_c0_g2	Zecan_TRINITY_DN3335_c0_g2_i12	Zecan_TRINITY_DN3335_c0_g2_i12.p1	complete	67.22	468
Zephyranthes candida	Zecan_TRINITY_DN34399_c0_g1	Zecan_TRINITY_DN34399_c0_g1_i1	Zecan_TRINITY_DN34399_c0_g1_i1.p1	complete	37.86	310
Zephyranthes candida	Zecan_TRINITY_DN34399_c0_g1	Zecan_TRINITY_DN34399_c0_g1_i2	Zecan_TRINITY_DN34399_c0_g1_i2.p1	complete	58.55	505
Zephyranthes candida	Zecan_TRINITY_DN34399_c0_g1	Zecan_TRINITY_DN34399_c0_g1_i3	Zecan_TRINITY_DN34399_c0_g1_i3.p1	complete	37.86	310
Zephyranthes candida	Zecan_TRINITY_DN34399_c0_g1	Zecan_TRINITY_DN34399_c0_g1_i4	Zecan_TRINITY_DN34399_c0_g1_i4.p1	complete	37.86	310
Zephyranthes candida	Zecan_TRINITY_DN34399_c0_g1	Zecan_TRINITY_DN34399_c0_g1_i6	Zecan_TRINITY_DN34399_c0_g1_i6.p1	complete	23.17	211
Zephyranthes candida	Zecan_TRINITY_DN371_c0_g1	Zecan_TRINITY_DN371_c0_g1_i1	Zecan_TRINITY_DN371_c0_g1_i1.p1	complete	116.67	707
Zephyranthes candida	Zecan_TRINITY_DN371_c0_g2	Zecan_TRINITY_DN371_c0_g2_i2	Zecan_TRINITY_DN371_c0_g2_i2.p1	complete	111.5	707
Zephyranthes candida	Zecan_TRINITY_DN371_c0_g2	Zecan_TRINITY_DN371_c0_g2_i4	Zecan_TRINITY_DN371_c0_g2_i4.p1	complete	73.84	396
Zephyranthes candida	Zecan_TRINITY_DN371_c0_g3	Zecan_TRINITY_DN371_c0_g3_i1	Zecan_TRINITY_DN371_c0_g3_i1.p1	complete	69.97	423
Zephyranthes candida	Zecan_TRINITY_DN371_c0_g3	Zecan_TRINITY_DN371_c0_g3_i2	Zecan_TRINITY_DN371_c0_g3_i2.p1	5prime_partial	80.03	524
Zephyranthes candida	Zecan_TRINITY_DN37913_c0_g1	Zecan_TRINITY_DN37913_c0_g1_i8	Zecan_TRINITY_DN37913_c0_g1_i8.p1	complete	78.74	370
Zephyranthes candida	Zecan_TRINITY_DN39279_c0_g1	Zecan_TRINITY_DN39279_c0_g1_i12	Zecan_TRINITY_DN39279_c0_g1_i12.p1	internal	45.82	337
Zephyranthes candida	Zecan_TRINITY_DN39279_c0_g1	Zecan_TRINITY_DN39279_c0_g1_i4	Zecan_TRINITY_DN39279_c0_g1_i4.p1	internal	59.73	394
Zephyranthes candida	Zecan_TRINITY_DN3959_c0_g1	Zecan_TRINITY_DN3959_c0_g1_i12	Zecan_TRINITY_DN3959_c0_g1_i12.p1	complete	102.58	538
Zephyranthes candida	Zecan_TRINITY_DN3959_c0_g1	Zecan_TRINITY_DN3959_c0_g1_i14	Zecan_TRINITY_DN3959_c0_g1_i14.p1	complete	102.38	538
Zephyranthes candida	Zecan_TRINITY_DN40074_c0_g1	Zecan_TRINITY_DN40074_c0_g1_i3	Zecan_TRINITY_DN40074_c0_g1_i3.p1	internal	23.91	189
Zephyranthes candida	Zecan_TRINITY_DN40074_c0_g1	Zecan_TRINITY_DN40074_c0_g1_i5	Zecan_TRINITY_DN40074_c0_g1_i5.p1	internal	39.79	214
Zephyranthes candida	Zecan_TRINITY_DN40074_c0_g1	Zecan_TRINITY_DN40074_c0_g1_i7	Zecan_TRINITY_DN40074_c0_g1_i7.p1	5prime_partial	24.14	146
Zephyranthes candida	Zecan_TRINITY_DN4305_c0_g1	Zecan_TRINITY_DN4305_c0_g1_i1	Zecan_TRINITY_DN4305_c0_g1_i1.p1	complete	62.3	436
Zephyranthes candida	Zecan_TRINITY_DN4305_c0_g1	Zecan_TRINITY_DN4305_c0_g1_i2	Zecan_TRINITY_DN4305_c0_g1_i2.p1	complete	54.4	436
Zephyranthes candida	Zecan_TRINITY_DN4356_c0_g1	Zecan_TRINITY_DN4356_c0_g1_i5	Zecan_TRINITY_DN4356_c0_g1_i5.p1	complete	55.69	503
Zephyranthes candida	Zecan_TRINITY_DN4427_c0_g1	Zecan_TRINITY_DN4427_c0_g1_i5	Zecan_TRINITY_DN4427_c0_g1_i5.p1	complete	67.45	510
Zephyranthes candida	Zecan_TRINITY_DN4507_c0_g1	Zecan_TRINITY_DN4507_c0_g1_i10	Zecan_TRINITY_DN4507_c0_g1_i10.p1	5prime_partial	29.63	214
Zephyranthes candida	Zecan_TRINITY_DN4507_c0_g1	Zecan_TRINITY_DN4507_c0_g1_i11	Zecan_TRINITY_DN4507_c0_g1_i11.p1	5prime_partial	67.17	470
Zephyranthes candida	Zecan_TRINITY_DN4507_c0_g1	Zecan_TRINITY_DN4507_c0_g1_i3	Zecan_TRINITY_DN4507_c0_g1_i3.p1	5prime_partial	67.17	470
Zephyranthes candida	Zecan_TRINITY_DN49591_c0_g1	Zecan_TRINITY_DN49591_c0_g1_i1	Zecan_TRINITY_DN49591_c0_g1_i1.p1	internal	31.77	169
Zephyranthes candida	Zecan_TRINITY_DN5836_c2_g1	Zecan_TRINITY_DN5836_c2_g1_i1	Zecan_TRINITY_DN5836_c2_g1_i1.p1	5prime_partial	52.42	307
Zephyranthes candida	Zecan_TRINITY_DN6052_c0_g1	Zecan_TRINITY_DN6052_c0_g1_i11	Zecan_TRINITY_DN6052_c0_g1_i11.p1	complete	94.24	541
Zephyranthes candida	Zecan_TRINITY_DN6052_c0_g1	Zecan_TRINITY_DN6052_c0_g1_i3	Zecan_TRINITY_DN6052_c0_g1_i3.p1	complete	93.01	541
Zephyranthes candida	Zecan_TRINITY_DN6072_c0_g1	Zecan_TRINITY_DN6072_c0_g1_i3	Zecan_TRINITY_DN6072_c0_g1_i3.p1	complete	66.2	548
Zephyranthes candida	Zecan_TRINITY_DN6072_c0_g1	Zecan_TRINITY_DN6072_c0_g1_i4	Zecan_TRINITY_DN6072_c0_g1_i4.p1	5prime_partial	31.8	209
Zephyranthes candida	Zecan_TRINITY_DN6072_c0_g1	Zecan_TRINITY_DN6072_c0_g1_i5	Zecan_TRINITY_DN6072_c0_g1_i5.p1	3prime_partial	30.09	203
Zephyranthes candida	Zecan_TRINITY_DN6291_c0_g1	Zecan_TRINITY_DN6291_c0_g1_i10	Zecan_TRINITY_DN6291_c0_g1_i10.p1	complete	75.16	379
Zephyranthes candida	Zecan_TRINITY_DN6291_c0_g1	Zecan_TRINITY_DN6291_c0_g1_i8	Zecan_TRINITY_DN6291_c0_g1_i8.p1	complete	75.16	379
Zephyranthes candida	Zecan_TRINITY_DN6720_c0_g1	Zecan_TRINITY_DN6720_c0_g1_i1	Zecan_TRINITY_DN6720_c0_g1_i1.p1	complete	46.81	451
Zephyranthes candida	Zecan_TRINITY_DN6720_c0_g1	Zecan_TRINITY_DN6720_c0_g1_i10	Zecan_TRINITY_DN6720_c0_g1_i10.p1	complete	36.32	441
Zephyranthes candida	Zecan_TRINITY_DN6720_c0_g1	Zecan_TRINITY_DN6720_c0_g1_i12	Zecan_TRINITY_DN6720_c0_g1_i12.p1	complete	42.16	442
Zephyranthes candida	Zecan_TRINITY_DN6939_c0_g1	Zecan_TRINITY_DN6939_c0_g1_i1	Zecan_TRINITY_DN6939_c0_g1_i1.p1	complete	59.27	455
Zephyranthes candida	Zecan_TRINITY_DN6968_c0_g1	Zecan_TRINITY_DN6968_c0_g1_i11	Zecan_TRINITY_DN6968_c0_g1_i11.p1	complete	62.18	500
Zephyranthes candida	Zecan_TRINITY_DN7430_c0_g1	Zecan_TRINITY_DN7430_c0_g1_i15	Zecan_TRINITY_DN7430_c0_g1_i15.p1	complete	77	500
Zephyranthes candida	Zecan_TRINITY_DN7430_c0_g1	Zecan_TRINITY_DN7430_c0_g1_i18	Zecan_TRINITY_DN7430_c0_g1_i18.p1	complete	39.9	233
Zephyranthes candida	Zecan_TRINITY_DN7430_c0_g1	Zecan_TRINITY_DN7430_c0_g1_i29	Zecan_TRINITY_DN7430_c0_g1_i29.p1	complete	55.62	429
Zephyranthes candida	Zecan_TRINITY_DN7430_c0_g1	Zecan_TRINITY_DN7430_c0_g1_i32	Zecan_TRINITY_DN7430_c0_g1_i32.p1	complete	55.04	268
Zephyranthes candida	Zecan_TRINITY_DN7430_c0_g1	Zecan_TRINITY_DN7430_c0_g1_i34	Zecan_TRINITY_DN7430_c0_g1_i34.p1	complete	55.42	429
Zephyranthes candida	Zecan_TRINITY_DN7430_c0_g1	Zecan_TRINITY_DN7430_c0_g1_i5	Zecan_TRINITY_DN7430_c0_g1_i5.p1	complete	78.85	500
Zephyranthes candida	Zecan_TRINITY_DN7430_c0_g1	Zecan_TRINITY_DN7430_c0_g1_i51	Zecan_TRINITY_DN7430_c0_g1_i51.p1	complete	41.55	233
Zephyranthes candida	Zecan_TRINITY_DN7430_c0_g1	Zecan_TRINITY_DN7430_c0_g1_i57	Zecan_TRINITY_DN7430_c0_g1_i57.p1	complete	15.88	200
Zephyranthes candida	Zecan_TRINITY_DN7516_c0_g1	Zecan_TRINITY_DN7516_c0_g1_i1	Zecan_TRINITY_DN7516_c0_g1_i1.p1	5prime_partial	49.09	220
Zephyranthes candida	Zecan_TRINITY_DN7516_c0_g1	Zecan_TRINITY_DN7516_c0_g1_i3	Zecan_TRINITY_DN7516_c0_g1_i3.p1	5prime_partial	51.42	224
Zephyranthes candida	Zecan_TRINITY_DN7516_c0_g1	Zecan_TRINITY_DN7516_c0_g1_i6	Zecan_TRINITY_DN7516_c0_g1_i6.p1	5prime_partial	45.17	220
Zephyranthes candida	Zecan_TRINITY_DN7633_c0_g1	Zecan_TRINITY_DN7633_c0_g1_i5	Zecan_TRINITY_DN7633_c0_g1_i5.p1	complete	96.53	504
Zephyranthes candida	Zecan_TRINITY_DN812_c0_g1	Zecan_TRINITY_DN812_c0_g1_i12	Zecan_TRINITY_DN812_c0_g1_i12.p1	complete	64.18	515
Zephyranthes candida	Zecan_TRINITY_DN812_c0_g1	Zecan_TRINITY_DN812_c0_g1_i2	Zecan_TRINITY_DN812_c0_g1_i2.p1	complete	72.51	513
Zephyranthes candida	Zecan_TRINITY_DN8393_c0_g1	Zecan_TRINITY_DN8393_c0_g1_i1	Zecan_TRINITY_DN8393_c0_g1_i1.p1	complete	32.09	326
Zephyranthes candida	Zecan_TRINITY_DN8661_c1_g1	Zecan_TRINITY_DN8661_c1_g1_i1	Zecan_TRINITY_DN8661_c1_g1_i1.p1	complete	73.53	538
Zephyranthes carinata	Zecar_TRINITY_DN11793_c0_g1	Zecar_TRINITY_DN11793_c0_g1_i3	Zecar_TRINITY_DN11793_c0_g1_i3.p1	5prime_partial	88.48	507
Zephyranthes carinata	Zecar_TRINITY_DN1189_c0_g1	Zecar_TRINITY_DN1189_c0_g1_i11	Zecar_TRINITY_DN1189_c0_g1_i11.p1	complete	64.52	384
Zephyranthes carinata	Zecar_TRINITY_DN1189_c0_g1	Zecar_TRINITY_DN1189_c0_g1_i2	Zecar_TRINITY_DN1189_c0_g1_i2.p1	5prime_partial	72.02	454
Zephyranthes carinata	Zecar_TRINITY_DN1189_c0_g1	Zecar_TRINITY_DN1189_c0_g1_i3	Zecar_TRINITY_DN1189_c0_g1_i3.p1	5prime_partial	79.69	454
Zephyranthes carinata	Zecar_TRINITY_DN1189_c0_g1	Zecar_TRINITY_DN1189_c0_g1_i5	Zecar_TRINITY_DN1189_c0_g1_i5.p1	3prime_partial	47.27	333
Zephyranthes carinata	Zecar_TRINITY_DN1189_c1_g1	Zecar_TRINITY_DN1189_c1_g1_i1	Zecar_TRINITY_DN1189_c1_g1_i1.p1	5prime_partial	34.65	200
Zephyranthes carinata	Zecar_TRINITY_DN125994_c0_g1	Zecar_TRINITY_DN125994_c0_g1_i1	Zecar_TRINITY_DN125994_c0_g1_i1.p1	5prime_partial	28.56	162
Zephyranthes carinata	Zecar_TRINITY_DN12655_c0_g1	Zecar_TRINITY_DN12655_c0_g1_i1	Zecar_TRINITY_DN12655_c0_g1_i1.p1	internal	30.41	280
Zephyranthes carinata	Zecar_TRINITY_DN12655_c0_g1	Zecar_TRINITY_DN12655_c0_g1_i17	Zecar_TRINITY_DN12655_c0_g1_i17.p1	complete	24.89	285
Zephyranthes carinata	Zecar_TRINITY_DN12655_c0_g1	Zecar_TRINITY_DN12655_c0_g1_i25	Zecar_TRINITY_DN12655_c0_g1_i25.p1	complete	48.31	436
Zephyranthes carinata	Zecar_TRINITY_DN12655_c0_g1	Zecar_TRINITY_DN12655_c0_g1_i6	Zecar_TRINITY_DN12655_c0_g1_i6.p1	5prime_partial	48.51	470
Zephyranthes carinata	Zecar_TRINITY_DN12710_c0_g1	Zecar_TRINITY_DN12710_c0_g1_i2	Zecar_TRINITY_DN12710_c0_g1_i2.p1	complete	45.64	368
Zephyranthes carinata	Zecar_TRINITY_DN12936_c0_g1	Zecar_TRINITY_DN12936_c0_g1_i3	Zecar_TRINITY_DN12936_c0_g1_i3.p1	complete	64.28	379
Zephyranthes carinata	Zecar_TRINITY_DN13574_c0_g2	Zecar_TRINITY_DN13574_c0_g2_i2	Zecar_TRINITY_DN13574_c0_g2_i2.p1	internal	26.06	310
Zephyranthes carinata	Zecar_TRINITY_DN14155_c0_g1	Zecar_TRINITY_DN14155_c0_g1_i3	Zecar_TRINITY_DN14155_c0_g1_i3.p1	complete	49.83	320
Zephyranthes carinata	Zecar_TRINITY_DN14213_c0_g1	Zecar_TRINITY_DN14213_c0_g1_i2	Zecar_TRINITY_DN14213_c0_g1_i2.p1	internal	59.57	538
Zephyranthes carinata	Zecar_TRINITY_DN15014_c0_g1	Zecar_TRINITY_DN15014_c0_g1_i11	Zecar_TRINITY_DN15014_c0_g1_i11.p1	complete	65.55	533
Zephyranthes carinata	Zecar_TRINITY_DN15014_c0_g1	Zecar_TRINITY_DN15014_c0_g1_i12	Zecar_TRINITY_DN15014_c0_g1_i12.p1	complete	68.47	510
Zephyranthes carinata	Zecar_TRINITY_DN1564_c0_g1	Zecar_TRINITY_DN1564_c0_g1_i5	Zecar_TRINITY_DN1564_c0_g1_i5.p1	complete	66.84	489
Zephyranthes carinata	Zecar_TRINITY_DN16313_c0_g1	Zecar_TRINITY_DN16313_c0_g1_i4	Zecar_TRINITY_DN16313_c0_g1_i4.p1	complete	47.67	323
Zephyranthes carinata	Zecar_TRINITY_DN16313_c0_g1	Zecar_TRINITY_DN16313_c0_g1_i8	Zecar_TRINITY_DN16313_c0_g1_i8.p1	complete	48.16	322
Zephyranthes carinata	Zecar_TRINITY_DN1766_c0_g1	Zecar_TRINITY_DN1766_c0_g1_i4	Zecar_TRINITY_DN1766_c0_g1_i4.p1	complete	83.29	533
Zephyranthes carinata	Zecar_TRINITY_DN1766_c0_g1	Zecar_TRINITY_DN1766_c0_g1_i7	Zecar_TRINITY_DN1766_c0_g1_i7.p1	complete	84.81	533
Zephyranthes carinata	Zecar_TRINITY_DN18170_c0_g1	Zecar_TRINITY_DN18170_c0_g1_i3	Zecar_TRINITY_DN18170_c0_g1_i3.p1	5prime_partial	48.18	339
Zephyranthes carinata	Zecar_TRINITY_DN18170_c0_g1	Zecar_TRINITY_DN18170_c0_g1_i5	Zecar_TRINITY_DN18170_c0_g1_i5.p1	5prime_partial	37.01	335
Zephyranthes carinata	Zecar_TRINITY_DN18875_c0_g1	Zecar_TRINITY_DN18875_c0_g1_i12	Zecar_TRINITY_DN18875_c0_g1_i12.p1	complete	55.23	266
Zephyranthes carinata	Zecar_TRINITY_DN18875_c0_g1	Zecar_TRINITY_DN18875_c0_g1_i4	Zecar_TRINITY_DN18875_c0_g1_i4.p1	complete	85.22	366
Zephyranthes carinata	Zecar_TRINITY_DN18875_c0_g1	Zecar_TRINITY_DN18875_c0_g1_i8	Zecar_TRINITY_DN18875_c0_g1_i8.p1	complete	84.76	370
Zephyranthes carinata	Zecar_TRINITY_DN21496_c0_g1	Zecar_TRINITY_DN21496_c0_g1_i5	Zecar_TRINITY_DN21496_c0_g1_i5.p1	complete	91.92	538
Zephyranthes carinata	Zecar_TRINITY_DN21496_c0_g1	Zecar_TRINITY_DN21496_c0_g1_i8	Zecar_TRINITY_DN21496_c0_g1_i8.p1	complete	90.05	538
Zephyranthes carinata	Zecar_TRINITY_DN23290_c0_g1	Zecar_TRINITY_DN23290_c0_g1_i1	Zecar_TRINITY_DN23290_c0_g1_i1.p1	5prime_partial	51.21	490
Zephyranthes carinata	Zecar_TRINITY_DN23290_c0_g1	Zecar_TRINITY_DN23290_c0_g1_i2	Zecar_TRINITY_DN23290_c0_g1_i2.p1	5prime_partial	56.2	489
Zephyranthes carinata	Zecar_TRINITY_DN24309_c1_g1	Zecar_TRINITY_DN24309_c1_g1_i3	Zecar_TRINITY_DN24309_c1_g1_i3.p1	internal	33.24	138
Zephyranthes carinata	Zecar_TRINITY_DN25079_c0_g1	Zecar_TRINITY_DN25079_c0_g1_i2	Zecar_TRINITY_DN25079_c0_g1_i2.p1	3prime_partial	29.29	191
Zephyranthes carinata	Zecar_TRINITY_DN27263_c0_g1	Zecar_TRINITY_DN27263_c0_g1_i1	Zecar_TRINITY_DN27263_c0_g1_i1.p1	internal	13.84	135
Zephyranthes carinata	Zecar_TRINITY_DN27263_c0_g2	Zecar_TRINITY_DN27263_c0_g2_i1	Zecar_TRINITY_DN27263_c0_g2_i1.p1	internal	44.78	324
Zephyranthes carinata	Zecar_TRINITY_DN27263_c0_g2	Zecar_TRINITY_DN27263_c0_g2_i4	Zecar_TRINITY_DN27263_c0_g2_i4.p1	internal	38.37	296
Zephyranthes carinata	Zecar_TRINITY_DN2843_c0_g1	Zecar_TRINITY_DN2843_c0_g1_i1	Zecar_TRINITY_DN2843_c0_g1_i1.p3	internal	17.72	124
Zephyranthes carinata	Zecar_TRINITY_DN2843_c1_g1	Zecar_TRINITY_DN2843_c1_g1_i1	Zecar_TRINITY_DN2843_c1_g1_i1.p1	complete	98.24	706
Zephyranthes carinata	Zecar_TRINITY_DN2843_c1_g1	Zecar_TRINITY_DN2843_c1_g1_i12	Zecar_TRINITY_DN2843_c1_g1_i12.p1	3prime_partial	25.51	301
Zephyranthes carinata	Zecar_TRINITY_DN2843_c1_g1	Zecar_TRINITY_DN2843_c1_g1_i3	Zecar_TRINITY_DN2843_c1_g1_i3.p1	complete	91.6	707
Zephyranthes carinata	Zecar_TRINITY_DN29320_c1_g1	Zecar_TRINITY_DN29320_c1_g1_i10	Zecar_TRINITY_DN29320_c1_g1_i10.p1	complete	87.71	551
Zephyranthes carinata	Zecar_TRINITY_DN29320_c1_g1	Zecar_TRINITY_DN29320_c1_g1_i5	Zecar_TRINITY_DN29320_c1_g1_i5.p1	complete	85.11	473
Zephyranthes carinata	Zecar_TRINITY_DN29320_c1_g1	Zecar_TRINITY_DN29320_c1_g1_i6	Zecar_TRINITY_DN29320_c1_g1_i6.p1	complete	86.2	551
Zephyranthes carinata	Zecar_TRINITY_DN32621_c0_g1	Zecar_TRINITY_DN32621_c0_g1_i1	Zecar_TRINITY_DN32621_c0_g1_i1.p1	internal	47.49	409
Zephyranthes carinata	Zecar_TRINITY_DN32621_c0_g1	Zecar_TRINITY_DN32621_c0_g1_i4	Zecar_TRINITY_DN32621_c0_g1_i4.p1	3prime_partial	48.64	418
Zephyranthes carinata	Zecar_TRINITY_DN33368_c0_g1	Zecar_TRINITY_DN33368_c0_g1_i1	Zecar_TRINITY_DN33368_c0_g1_i1.p1	complete	58.42	468
Zephyranthes carinata	Zecar_TRINITY_DN33368_c0_g1	Zecar_TRINITY_DN33368_c0_g1_i3	Zecar_TRINITY_DN33368_c0_g1_i3.p1	complete	65.68	468
Zephyranthes carinata	Zecar_TRINITY_DN33368_c0_g1	Zecar_TRINITY_DN33368_c0_g1_i5	Zecar_TRINITY_DN33368_c0_g1_i5.p1	complete	41.19	295
Zephyranthes carinata	Zecar_TRINITY_DN3373_c0_g1	Zecar_TRINITY_DN3373_c0_g1_i2	Zecar_TRINITY_DN3373_c0_g1_i2.p1	complete	47.64	424
Zephyranthes carinata	Zecar_TRINITY_DN3373_c0_g1	Zecar_TRINITY_DN3373_c0_g1_i7	Zecar_TRINITY_DN3373_c0_g1_i7.p1	complete	58.8	516
Zephyranthes carinata	Zecar_TRINITY_DN3373_c0_g1	Zecar_TRINITY_DN3373_c0_g1_i8	Zecar_TRINITY_DN3373_c0_g1_i8.p1	complete	50.34	509
Zephyranthes carinata	Zecar_TRINITY_DN3635_c0_g2	Zecar_TRINITY_DN3635_c0_g2_i2	Zecar_TRINITY_DN3635_c0_g2_i2.p1	complete	26.67	152
Zephyranthes carinata	Zecar_TRINITY_DN3635_c0_g2	Zecar_TRINITY_DN3635_c0_g2_i3	Zecar_TRINITY_DN3635_c0_g2_i3.p1	complete	43.6	428
Zephyranthes carinata	Zecar_TRINITY_DN3635_c0_g2	Zecar_TRINITY_DN3635_c0_g2_i6	Zecar_TRINITY_DN3635_c0_g2_i6.p1	complete	74.29	547
Zephyranthes carinata	Zecar_TRINITY_DN3635_c0_g3	Zecar_TRINITY_DN3635_c0_g3_i1	Zecar_TRINITY_DN3635_c0_g3_i1.p2	3prime_partial	5.1	194
Zephyranthes carinata	Zecar_TRINITY_DN36390_c0_g1	Zecar_TRINITY_DN36390_c0_g1_i3	Zecar_TRINITY_DN36390_c0_g1_i3.p1	complete	66.55	499
Zephyranthes carinata	Zecar_TRINITY_DN36390_c0_g1	Zecar_TRINITY_DN36390_c0_g1_i5	Zecar_TRINITY_DN36390_c0_g1_i5.p1	complete	68.18	494
Zephyranthes carinata	Zecar_TRINITY_DN4035_c0_g1	Zecar_TRINITY_DN4035_c0_g1_i1	Zecar_TRINITY_DN4035_c0_g1_i1.p1	complete	32.24	329
Zephyranthes carinata	Zecar_TRINITY_DN4035_c0_g1	Zecar_TRINITY_DN4035_c0_g1_i10	Zecar_TRINITY_DN4035_c0_g1_i10.p1	complete	29.59	330
Zephyranthes carinata	Zecar_TRINITY_DN4757_c0_g1	Zecar_TRINITY_DN4757_c0_g1_i14	Zecar_TRINITY_DN4757_c0_g1_i14.p1	complete	67.27	535
Zephyranthes carinata	Zecar_TRINITY_DN4757_c0_g1	Zecar_TRINITY_DN4757_c0_g1_i20	Zecar_TRINITY_DN4757_c0_g1_i20.p1	5prime_partial	64.95	500
Zephyranthes carinata	Zecar_TRINITY_DN4757_c0_g1	Zecar_TRINITY_DN4757_c0_g1_i21	Zecar_TRINITY_DN4757_c0_g1_i21.p1	complete	66.64	535
Zephyranthes carinata	Zecar_TRINITY_DN4757_c0_g1	Zecar_TRINITY_DN4757_c0_g1_i4	Zecar_TRINITY_DN4757_c0_g1_i4.p1	5prime_partial	67.65	512
Zephyranthes carinata	Zecar_TRINITY_DN47663_c0_g1	Zecar_TRINITY_DN47663_c0_g1_i1	Zecar_TRINITY_DN47663_c0_g1_i1.p1	internal	22.45	178
Zephyranthes carinata	Zecar_TRINITY_DN47663_c0_g1	Zecar_TRINITY_DN47663_c0_g1_i2	Zecar_TRINITY_DN47663_c0_g1_i2.p1	5prime_partial	23.35	174
Zephyranthes carinata	Zecar_TRINITY_DN47663_c0_g1	Zecar_TRINITY_DN47663_c0_g1_i3	Zecar_TRINITY_DN47663_c0_g1_i3.p1	internal	29.55	228
Zephyranthes carinata	Zecar_TRINITY_DN47663_c0_g1	Zecar_TRINITY_DN47663_c0_g1_i4	Zecar_TRINITY_DN47663_c0_g1_i4.p1	5prime_partial	28.83	205
Zephyranthes carinata	Zecar_TRINITY_DN4854_c0_g1	Zecar_TRINITY_DN4854_c0_g1_i10	Zecar_TRINITY_DN4854_c0_g1_i10.p1	5prime_partial	59.16	373
Zephyranthes carinata	Zecar_TRINITY_DN4854_c0_g1	Zecar_TRINITY_DN4854_c0_g1_i3	Zecar_TRINITY_DN4854_c0_g1_i3.p1	complete	61.88	344
Zephyranthes carinata	Zecar_TRINITY_DN4854_c0_g1	Zecar_TRINITY_DN4854_c0_g1_i4	Zecar_TRINITY_DN4854_c0_g1_i4.p1	5prime_partial	57.94	373
Zephyranthes carinata	Zecar_TRINITY_DN4935_c0_g1	Zecar_TRINITY_DN4935_c0_g1_i13	Zecar_TRINITY_DN4935_c0_g1_i13.p1	complete	42.03	444
Zephyranthes carinata	Zecar_TRINITY_DN4935_c0_g1	Zecar_TRINITY_DN4935_c0_g1_i2	Zecar_TRINITY_DN4935_c0_g1_i2.p1	complete	42.03	444
Zephyranthes carinata	Zecar_TRINITY_DN4935_c0_g1	Zecar_TRINITY_DN4935_c0_g1_i22	Zecar_TRINITY_DN4935_c0_g1_i22.p1	3prime_partial	25.44	250
Zephyranthes carinata	Zecar_TRINITY_DN4935_c0_g1	Zecar_TRINITY_DN4935_c0_g1_i3	Zecar_TRINITY_DN4935_c0_g1_i3.p1	complete	13.97	322
Zephyranthes carinata	Zecar_TRINITY_DN4935_c0_g1	Zecar_TRINITY_DN4935_c0_g1_i6	Zecar_TRINITY_DN4935_c0_g1_i6.p1	complete	37.5	441
Zephyranthes carinata	Zecar_TRINITY_DN50140_c0_g2	Zecar_TRINITY_DN50140_c0_g2_i1	Zecar_TRINITY_DN50140_c0_g2_i1.p1	internal	30.26	154
Zephyranthes carinata	Zecar_TRINITY_DN5081_c0_g1	Zecar_TRINITY_DN5081_c0_g1_i3	Zecar_TRINITY_DN5081_c0_g1_i3.p1	complete	67.74	511
Zephyranthes carinata	Zecar_TRINITY_DN5081_c0_g1	Zecar_TRINITY_DN5081_c0_g1_i4	Zecar_TRINITY_DN5081_c0_g1_i4.p1	complete	69.9	511
Zephyranthes carinata	Zecar_TRINITY_DN52438_c0_g1	Zecar_TRINITY_DN52438_c0_g1_i1	Zecar_TRINITY_DN52438_c0_g1_i1.p1	internal	6.84	129
Zephyranthes carinata	Zecar_TRINITY_DN57317_c0_g2	Zecar_TRINITY_DN57317_c0_g2_i1	Zecar_TRINITY_DN57317_c0_g2_i1.p1	internal	21.34	221
Zephyranthes carinata	Zecar_TRINITY_DN6259_c0_g1	Zecar_TRINITY_DN6259_c0_g1_i12	Zecar_TRINITY_DN6259_c0_g1_i12.p1	5prime_partial	82.73	503
Zephyranthes carinata	Zecar_TRINITY_DN6259_c0_g1	Zecar_TRINITY_DN6259_c0_g1_i13	Zecar_TRINITY_DN6259_c0_g1_i13.p1	5prime_partial	76.23	503
Zephyranthes carinata	Zecar_TRINITY_DN6259_c0_g1	Zecar_TRINITY_DN6259_c0_g1_i15	Zecar_TRINITY_DN6259_c0_g1_i15.p1	internal	71.01	466
Zephyranthes carinata	Zecar_TRINITY_DN6259_c0_g1	Zecar_TRINITY_DN6259_c0_g1_i16	Zecar_TRINITY_DN6259_c0_g1_i16.p1	5prime_partial	85.02	503
Zephyranthes carinata	Zecar_TRINITY_DN6259_c0_g1	Zecar_TRINITY_DN6259_c0_g1_i9	Zecar_TRINITY_DN6259_c0_g1_i9.p1	5prime_partial	80.76	503
Zephyranthes carinata	Zecar_TRINITY_DN6531_c0_g1	Zecar_TRINITY_DN6531_c0_g1_i10	Zecar_TRINITY_DN6531_c0_g1_i10.p1	5prime_partial	32.58	304
Zephyranthes carinata	Zecar_TRINITY_DN6531_c0_g1	Zecar_TRINITY_DN6531_c0_g1_i3	Zecar_TRINITY_DN6531_c0_g1_i3.p1	5prime_partial	31.35	303
Zephyranthes carinata	Zecar_TRINITY_DN6574_c0_g1	Zecar_TRINITY_DN6574_c0_g1_i3	Zecar_TRINITY_DN6574_c0_g1_i3.p1	complete	67.21	496
Zephyranthes carinata	Zecar_TRINITY_DN6574_c0_g1	Zecar_TRINITY_DN6574_c0_g1_i4	Zecar_TRINITY_DN6574_c0_g1_i4.p1	internal	31.21	285
Zephyranthes carinata	Zecar_TRINITY_DN6574_c0_g1	Zecar_TRINITY_DN6574_c0_g1_i5	Zecar_TRINITY_DN6574_c0_g1_i5.p1	complete	88.78	568
Zephyranthes carinata	Zecar_TRINITY_DN6574_c0_g1	Zecar_TRINITY_DN6574_c0_g1_i9	Zecar_TRINITY_DN6574_c0_g1_i9.p1	complete	48.54	440
Zephyranthes carinata	Zecar_TRINITY_DN6947_c0_g2	Zecar_TRINITY_DN6947_c0_g2_i1	Zecar_TRINITY_DN6947_c0_g2_i1.p1	3prime_partial	43.31	250
Zephyranthes carinata	Zecar_TRINITY_DN694_c3_g1	Zecar_TRINITY_DN694_c3_g1_i1	Zecar_TRINITY_DN694_c3_g1_i1.p1	internal	28.03	222
Zephyranthes carinata	Zecar_TRINITY_DN7084_c0_g1	Zecar_TRINITY_DN7084_c0_g1_i11	Zecar_TRINITY_DN7084_c0_g1_i11.p1	5prime_partial	50.4	507
Zephyranthes carinata	Zecar_TRINITY_DN7084_c0_g1	Zecar_TRINITY_DN7084_c0_g1_i19	Zecar_TRINITY_DN7084_c0_g1_i19.p1	5prime_partial	49.44	507
Zephyranthes carinata	Zecar_TRINITY_DN7084_c0_g1	Zecar_TRINITY_DN7084_c0_g1_i23	Zecar_TRINITY_DN7084_c0_g1_i23.p1	5prime_partial	49.44	507
Zephyranthes carinata	Zecar_TRINITY_DN7320_c0_g1	Zecar_TRINITY_DN7320_c0_g1_i10	Zecar_TRINITY_DN7320_c0_g1_i10.p1	complete	83.33	549
Zephyranthes carinata	Zecar_TRINITY_DN7320_c0_g1	Zecar_TRINITY_DN7320_c0_g1_i13	Zecar_TRINITY_DN7320_c0_g1_i13.p1	complete	83.33	549
Zephyranthes carinata	Zecar_TRINITY_DN7320_c0_g1	Zecar_TRINITY_DN7320_c0_g1_i14	Zecar_TRINITY_DN7320_c0_g1_i14.p1	internal	36.31	330
Zephyranthes carinata	Zecar_TRINITY_DN7455_c0_g1	Zecar_TRINITY_DN7455_c0_g1_i2	Zecar_TRINITY_DN7455_c0_g1_i2.p1	complete	88.75	511
Zephyranthes carinata	Zecar_TRINITY_DN8505_c0_g1	Zecar_TRINITY_DN8505_c0_g1_i1	Zecar_TRINITY_DN8505_c0_g1_i1.p1	internal	11.44	167
Zephyranthes carinata	Zecar_TRINITY_DN9016_c0_g1	Zecar_TRINITY_DN9016_c0_g1_i10	Zecar_TRINITY_DN9016_c0_g1_i10.p1	5prime_partial	31.54	176
Zephyranthes carinata	Zecar_TRINITY_DN9016_c0_g1	Zecar_TRINITY_DN9016_c0_g1_i11	Zecar_TRINITY_DN9016_c0_g1_i11.p1	complete	42.43	214
Zephyranthes carinata	Zecar_TRINITY_DN9016_c0_g1	Zecar_TRINITY_DN9016_c0_g1_i12	Zecar_TRINITY_DN9016_c0_g1_i12.p1	5prime_partial	22.65	127
Zephyranthes carinata	Zecar_TRINITY_DN9016_c0_g1	Zecar_TRINITY_DN9016_c0_g1_i20	Zecar_TRINITY_DN9016_c0_g1_i20.p1	complete	63.62	400
Zephyranthes carinata	Zecar_TRINITY_DN9016_c0_g1	Zecar_TRINITY_DN9016_c0_g1_i26	Zecar_TRINITY_DN9016_c0_g1_i26.p1	complete	85.02	499
Zephyranthes carinata	Zecar_TRINITY_DN9016_c0_g1	Zecar_TRINITY_DN9016_c0_g1_i27	Zecar_TRINITY_DN9016_c0_g1_i27.p1	complete	76.19	411
Zephyranthes carinata	Zecar_TRINITY_DN9016_c0_g1	Zecar_TRINITY_DN9016_c0_g1_i41	Zecar_TRINITY_DN9016_c0_g1_i41.p1	complete	13.42	145
Zephyranthes carinata	Zecar_TRINITY_DN9016_c0_g1	Zecar_TRINITY_DN9016_c0_g1_i9	Zecar_TRINITY_DN9016_c0_g1_i9.p1	complete	35.6	271
Zephyranthes carinata	Zecar_TRINITY_DN90889_c0_g1	Zecar_TRINITY_DN90889_c0_g1_i1	Zecar_TRINITY_DN90889_c0_g1_i1.p1	3prime_partial	13.37	319
Zephyranthes carinata	Zecar_TRINITY_DN9248_c0_g1	Zecar_TRINITY_DN9248_c0_g1_i4	Zecar_TRINITY_DN9248_c0_g1_i4.p1	complete	24.79	326
Zephyranthes carinata	Zecar_TRINITY_DN9248_c0_g1	Zecar_TRINITY_DN9248_c0_g1_i6	Zecar_TRINITY_DN9248_c0_g1_i6.p1	complete	15.29	220
Zephyranthes carinata	Zecar_TRINITY_DN9248_c0_g1	Zecar_TRINITY_DN9248_c0_g1_i7	Zecar_TRINITY_DN9248_c0_g1_i7.p1	5prime_partial	27.01	291
Zephyranthes carinata	Zecar_TRINITY_DN9313_c0_g1	Zecar_TRINITY_DN9313_c0_g1_i6	Zecar_TRINITY_DN9313_c0_g1_i6.p1	complete	27.59	444
Zephyranthes carinata	Zecar_TRINITY_DN9313_c0_g1	Zecar_TRINITY_DN9313_c0_g1_i7	Zecar_TRINITY_DN9313_c0_g1_i7.p1	5prime_partial	30.37	473
Zephyranthes carinata	Zecar_TRINITY_DN9313_c0_g1	Zecar_TRINITY_DN9313_c0_g1_i9	Zecar_TRINITY_DN9313_c0_g1_i9.p1	complete	27.99	441
Zephyranthes carinata	Zecar_TRINITY_DN9562_c0_g1	Zecar_TRINITY_DN9562_c0_g1_i15	Zecar_TRINITY_DN9562_c0_g1_i15.p1	5prime_partial	93.1	543
Zephyranthes carinata	Zecar_TRINITY_DN9562_c0_g1	Zecar_TRINITY_DN9562_c0_g1_i23	Zecar_TRINITY_DN9562_c0_g1_i23.p1	complete	88.78	541
Zephyranthes treatiae	Zetre_TRINITY_DN1026_c0_g1	Zetre_TRINITY_DN1026_c0_g1_i2	Zetre_TRINITY_DN1026_c0_g1_i2.p1	internal	42.48	145
Zephyranthes treatiae	Zetre_TRINITY_DN1026_c0_g1	Zetre_TRINITY_DN1026_c0_g1_i3	Zetre_TRINITY_DN1026_c0_g1_i3.p1	internal	34.76	129
Zephyranthes treatiae	Zetre_TRINITY_DN10456_c0_g1	Zetre_TRINITY_DN10456_c0_g1_i1	Zetre_TRINITY_DN10456_c0_g1_i1.p1	5prime_partial	76.33	346
Zephyranthes treatiae	Zetre_TRINITY_DN10456_c0_g1	Zetre_TRINITY_DN10456_c0_g1_i13	Zetre_TRINITY_DN10456_c0_g1_i13.p1	5prime_partial	40.93	200
Zephyranthes treatiae	Zetre_TRINITY_DN10456_c0_g1	Zetre_TRINITY_DN10456_c0_g1_i14	Zetre_TRINITY_DN10456_c0_g1_i14.p1	5prime_partial	44.38	198
Zephyranthes treatiae	Zetre_TRINITY_DN10456_c0_g1	Zetre_TRINITY_DN10456_c0_g1_i3	Zetre_TRINITY_DN10456_c0_g1_i3.p1	5prime_partial	39.84	200
Zephyranthes treatiae	Zetre_TRINITY_DN10456_c0_g1	Zetre_TRINITY_DN10456_c0_g1_i4	Zetre_TRINITY_DN10456_c0_g1_i4.p1	5prime_partial	77.43	346
Zephyranthes treatiae	Zetre_TRINITY_DN10456_c0_g1	Zetre_TRINITY_DN10456_c0_g1_i6	Zetre_TRINITY_DN10456_c0_g1_i6.p1	5prime_partial	76.33	346
Zephyranthes treatiae	Zetre_TRINITY_DN10456_c0_g1	Zetre_TRINITY_DN10456_c0_g1_i7	Zetre_TRINITY_DN10456_c0_g1_i7.p1	5prime_partial	45.87	200
Zephyranthes treatiae	Zetre_TRINITY_DN10764_c0_g1	Zetre_TRINITY_DN10764_c0_g1_i1	Zetre_TRINITY_DN10764_c0_g1_i1.p1	internal	19.1	139
Zephyranthes treatiae	Zetre_TRINITY_DN10764_c0_g2	Zetre_TRINITY_DN10764_c0_g2_i1	Zetre_TRINITY_DN10764_c0_g2_i1.p1	internal	42.43	228
Zephyranthes treatiae	Zetre_TRINITY_DN10764_c0_g4	Zetre_TRINITY_DN10764_c0_g4_i1	Zetre_TRINITY_DN10764_c0_g4_i1.p1	internal	18.66	184
Zephyranthes treatiae	Zetre_TRINITY_DN12094_c0_g1	Zetre_TRINITY_DN12094_c0_g1_i2	Zetre_TRINITY_DN12094_c0_g1_i2.p1	complete	61.01	326
Zephyranthes treatiae	Zetre_TRINITY_DN12566_c0_g1	Zetre_TRINITY_DN12566_c0_g1_i1	Zetre_TRINITY_DN12566_c0_g1_i1.p1	internal	23.3	147
Zephyranthes treatiae	Zetre_TRINITY_DN12566_c0_g1	Zetre_TRINITY_DN12566_c0_g1_i8	Zetre_TRINITY_DN12566_c0_g1_i8.p1	internal	28.66	230
Zephyranthes treatiae	Zetre_TRINITY_DN12947_c0_g1	Zetre_TRINITY_DN12947_c0_g1_i10	Zetre_TRINITY_DN12947_c0_g1_i10.p1	internal	60.13	328
Zephyranthes treatiae	Zetre_TRINITY_DN12947_c0_g1	Zetre_TRINITY_DN12947_c0_g1_i14	Zetre_TRINITY_DN12947_c0_g1_i14.p1	internal	29.33	196
Zephyranthes treatiae	Zetre_TRINITY_DN12947_c0_g1	Zetre_TRINITY_DN12947_c0_g1_i15	Zetre_TRINITY_DN12947_c0_g1_i15.p1	internal	57.86	344
Zephyranthes treatiae	Zetre_TRINITY_DN12947_c0_g1	Zetre_TRINITY_DN12947_c0_g1_i6	Zetre_TRINITY_DN12947_c0_g1_i6.p1	5prime_partial	21.49	158
Zephyranthes treatiae	Zetre_TRINITY_DN12947_c0_g1	Zetre_TRINITY_DN12947_c0_g1_i9	Zetre_TRINITY_DN12947_c0_g1_i9.p1	complete	68.73	436
Zephyranthes treatiae	Zetre_TRINITY_DN13078_c0_g1	Zetre_TRINITY_DN13078_c0_g1_i1	Zetre_TRINITY_DN13078_c0_g1_i1.p1	internal	38.92	202
Zephyranthes treatiae	Zetre_TRINITY_DN16093_c0_g1	Zetre_TRINITY_DN16093_c0_g1_i1	Zetre_TRINITY_DN16093_c0_g1_i1.p1	internal	15.85	113
Zephyranthes treatiae	Zetre_TRINITY_DN18499_c0_g1	Zetre_TRINITY_DN18499_c0_g1_i1	Zetre_TRINITY_DN18499_c0_g1_i1.p1	internal	17.48	139
Zephyranthes treatiae	Zetre_TRINITY_DN18499_c0_g1	Zetre_TRINITY_DN18499_c0_g1_i4	Zetre_TRINITY_DN18499_c0_g1_i4.p1	3prime_partial	24.61	203
Zephyranthes treatiae	Zetre_TRINITY_DN18499_c0_g1	Zetre_TRINITY_DN18499_c0_g1_i5	Zetre_TRINITY_DN18499_c0_g1_i5.p1	3prime_partial	35.64	206
Zephyranthes treatiae	Zetre_TRINITY_DN18499_c0_g1	Zetre_TRINITY_DN18499_c0_g1_i6	Zetre_TRINITY_DN18499_c0_g1_i6.p1	3prime_partial	31.74	202
Zephyranthes treatiae	Zetre_TRINITY_DN19902_c0_g1	Zetre_TRINITY_DN19902_c0_g1_i4	Zetre_TRINITY_DN19902_c0_g1_i4.p2	3prime_partial	73.7	328
Zephyranthes treatiae	Zetre_TRINITY_DN19902_c0_g1	Zetre_TRINITY_DN19902_c0_g1_i5	Zetre_TRINITY_DN19902_c0_g1_i5.p1	3prime_partial	87.32	432
Zephyranthes treatiae	Zetre_TRINITY_DN19902_c0_g1	Zetre_TRINITY_DN19902_c0_g1_i6	Zetre_TRINITY_DN19902_c0_g1_i6.p1	complete	135.33	568
Zephyranthes treatiae	Zetre_TRINITY_DN19902_c0_g1	Zetre_TRINITY_DN19902_c0_g1_i7	Zetre_TRINITY_DN19902_c0_g1_i7.p1	5prime_partial	43.77	167
Zephyranthes treatiae	Zetre_TRINITY_DN21810_c0_g1	Zetre_TRINITY_DN21810_c0_g1_i2	Zetre_TRINITY_DN21810_c0_g1_i2.p1	5prime_partial	53.45	320
Zephyranthes treatiae	Zetre_TRINITY_DN228_c0_g1	Zetre_TRINITY_DN228_c0_g1_i10	Zetre_TRINITY_DN228_c0_g1_i10.p1	5prime_partial	79.59	292
Zephyranthes treatiae	Zetre_TRINITY_DN228_c0_g1	Zetre_TRINITY_DN228_c0_g1_i12	Zetre_TRINITY_DN228_c0_g1_i12.p1	3prime_partial	97.37	408
Zephyranthes treatiae	Zetre_TRINITY_DN228_c0_g1	Zetre_TRINITY_DN228_c0_g1_i6	Zetre_TRINITY_DN228_c0_g1_i6.p1	3prime_partial	95.69	408
Zephyranthes treatiae	Zetre_TRINITY_DN2703_c0_g1	Zetre_TRINITY_DN2703_c0_g1_i1	Zetre_TRINITY_DN2703_c0_g1_i1.p1	3prime_partial	83.05	446
Zephyranthes treatiae	Zetre_TRINITY_DN2703_c0_g1	Zetre_TRINITY_DN2703_c0_g1_i10	Zetre_TRINITY_DN2703_c0_g1_i10.p1	complete	72.4	468
Zephyranthes treatiae	Zetre_TRINITY_DN2703_c0_g1	Zetre_TRINITY_DN2703_c0_g1_i6	Zetre_TRINITY_DN2703_c0_g1_i6.p1	complete	74.57	468
Zephyranthes treatiae	Zetre_TRINITY_DN31970_c0_g2	Zetre_TRINITY_DN31970_c0_g2_i1	Zetre_TRINITY_DN31970_c0_g2_i1.p1	internal	22.25	110
Zephyranthes treatiae	Zetre_TRINITY_DN3942_c0_g1	Zetre_TRINITY_DN3942_c0_g1_i2	Zetre_TRINITY_DN3942_c0_g1_i2.p1	complete	46.47	330
Zephyranthes treatiae	Zetre_TRINITY_DN4197_c0_g1	Zetre_TRINITY_DN4197_c0_g1_i13	Zetre_TRINITY_DN4197_c0_g1_i13.p1	3prime_partial	68.09	312
Zephyranthes treatiae	Zetre_TRINITY_DN4197_c0_g1	Zetre_TRINITY_DN4197_c0_g1_i14	Zetre_TRINITY_DN4197_c0_g1_i14.p1	3prime_partial	65.39	263
Zephyranthes treatiae	Zetre_TRINITY_DN4197_c0_g1	Zetre_TRINITY_DN4197_c0_g1_i2	Zetre_TRINITY_DN4197_c0_g1_i2.p1	3prime_partial	118.69	535
Zephyranthes treatiae	Zetre_TRINITY_DN48623_c0_g1	Zetre_TRINITY_DN48623_c0_g1_i1	Zetre_TRINITY_DN48623_c0_g1_i1.p1	internal	37	205
Zephyranthes treatiae	Zetre_TRINITY_DN48_c0_g2	Zetre_TRINITY_DN48_c0_g2_i1	Zetre_TRINITY_DN48_c0_g2_i1.p1	complete	80.7	396
Zephyranthes treatiae	Zetre_TRINITY_DN48_c1_g1	Zetre_TRINITY_DN48_c1_g1_i2	Zetre_TRINITY_DN48_c1_g1_i2.p1	internal	53.74	260
Zephyranthes treatiae	Zetre_TRINITY_DN48_c1_g1	Zetre_TRINITY_DN48_c1_g1_i3	Zetre_TRINITY_DN48_c1_g1_i3.p1	3prime_partial	93.91	395
Zephyranthes treatiae	Zetre_TRINITY_DN48_c1_g1	Zetre_TRINITY_DN48_c1_g1_i5	Zetre_TRINITY_DN48_c1_g1_i5.p1	internal	36.17	170
Zephyranthes treatiae	Zetre_TRINITY_DN494_c0_g1	Zetre_TRINITY_DN494_c0_g1_i2	Zetre_TRINITY_DN494_c0_g1_i2.p2	3prime_partial	27.14	184
Zephyranthes treatiae	Zetre_TRINITY_DN494_c0_g2	Zetre_TRINITY_DN494_c0_g2_i1	Zetre_TRINITY_DN494_c0_g2_i1.p1	3prime_partial	46.98	231
Zephyranthes treatiae	Zetre_TRINITY_DN494_c1_g1	Zetre_TRINITY_DN494_c1_g1_i1	Zetre_TRINITY_DN494_c1_g1_i1.p1	5prime_partial	70.95	339
Zephyranthes treatiae	Zetre_TRINITY_DN494_c1_g1	Zetre_TRINITY_DN494_c1_g1_i5	Zetre_TRINITY_DN494_c1_g1_i5.p1	5prime_partial	71	326
Zephyranthes treatiae	Zetre_TRINITY_DN494_c1_g1	Zetre_TRINITY_DN494_c1_g1_i8	Zetre_TRINITY_DN494_c1_g1_i8.p1	5prime_partial	76.8	339
Zephyranthes treatiae	Zetre_TRINITY_DN5460_c0_g2	Zetre_TRINITY_DN5460_c0_g2_i10	Zetre_TRINITY_DN5460_c0_g2_i10.p1	5prime_partial	54.82	253
Zephyranthes treatiae	Zetre_TRINITY_DN5460_c0_g2	Zetre_TRINITY_DN5460_c0_g2_i5	Zetre_TRINITY_DN5460_c0_g2_i5.p1	5prime_partial	55.09	253
Zephyranthes treatiae	Zetre_TRINITY_DN5460_c0_g2	Zetre_TRINITY_DN5460_c0_g2_i7	Zetre_TRINITY_DN5460_c0_g2_i7.p1	internal	42.72	251
Zephyranthes treatiae	Zetre_TRINITY_DN5460_c0_g2	Zetre_TRINITY_DN5460_c0_g2_i8	Zetre_TRINITY_DN5460_c0_g2_i8.p2	5prime_partial	55.09	253
Zephyranthes treatiae	Zetre_TRINITY_DN5460_c0_g4	Zetre_TRINITY_DN5460_c0_g4_i1	Zetre_TRINITY_DN5460_c0_g4_i1.p1	internal	19.12	156
Zephyranthes treatiae	Zetre_TRINITY_DN5639_c0_g1	Zetre_TRINITY_DN5639_c0_g1_i1	Zetre_TRINITY_DN5639_c0_g1_i1.p1	internal	22.22	124
Zephyranthes treatiae	Zetre_TRINITY_DN57871_c0_g1	Zetre_TRINITY_DN57871_c0_g1_i1	Zetre_TRINITY_DN57871_c0_g1_i1.p1	internal	14.08	194
Zephyranthes treatiae	Zetre_TRINITY_DN5879_c2_g1	Zetre_TRINITY_DN5879_c2_g1_i1	Zetre_TRINITY_DN5879_c2_g1_i1.p1	3prime_partial	53.31	180
Zephyranthes treatiae	Zetre_TRINITY_DN5879_c2_g1	Zetre_TRINITY_DN5879_c2_g1_i5	Zetre_TRINITY_DN5879_c2_g1_i5.p1	3prime_partial	49.28	179
Zephyranthes treatiae	Zetre_TRINITY_DN5934_c0_g2	Zetre_TRINITY_DN5934_c0_g2_i2	Zetre_TRINITY_DN5934_c0_g2_i2.p1	complete	38.3	442
Zephyranthes treatiae	Zetre_TRINITY_DN7504_c0_g1	Zetre_TRINITY_DN7504_c0_g1_i2	Zetre_TRINITY_DN7504_c0_g1_i2.p1	5prime_partial	87.46	450
Zephyranthes treatiae	Zetre_TRINITY_DN8222_c0_g1	Zetre_TRINITY_DN8222_c0_g1_i4	Zetre_TRINITY_DN8222_c0_g1_i4.p1	complete	115.2	505

### Sheet: BlastX_matches
Species	Gene	Transcript	Protein	ORF_type	ORF_score	Length
Amaryllis belladonna	Ambel_TRINITY_DN1061_c0_g1	Ambel_TRINITY_DN1061_c0_g1_i1	Ambel_TRINITY_DN1061_c0_g1_i1.p1	complete	55.75	329
Amaryllis belladonna	Ambel_TRINITY_DN1076_c0_g1	Ambel_TRINITY_DN1076_c0_g1_i1	Ambel_TRINITY_DN1076_c0_g1_i1.p1	5prime_partial	58.05	297
Amaryllis belladonna	Ambel_TRINITY_DN1076_c0_g1	Ambel_TRINITY_DN1076_c0_g1_i4	Ambel_TRINITY_DN1076_c0_g1_i4.p1	5prime_partial	30.21	172
Amaryllis belladonna	Ambel_TRINITY_DN10957_c0_g1	Ambel_TRINITY_DN10957_c0_g1_i1	Ambel_TRINITY_DN10957_c0_g1_i1.p1	5prime_partial	17.63	151
Amaryllis belladonna	Ambel_TRINITY_DN10957_c0_g1	Ambel_TRINITY_DN10957_c0_g1_i2	Ambel_TRINITY_DN10957_c0_g1_i2.p1	5prime_partial	17.96	219
Amaryllis belladonna	Ambel_TRINITY_DN10957_c0_g1	Ambel_TRINITY_DN10957_c0_g1_i4	Ambel_TRINITY_DN10957_c0_g1_i4.p1	internal	10.22	163
Amaryllis belladonna	Ambel_TRINITY_DN10957_c0_g2	Ambel_TRINITY_DN10957_c0_g2_i1	Ambel_TRINITY_DN10957_c0_g2_i1.p1	5prime_partial	2.56	140
Amaryllis belladonna	Ambel_TRINITY_DN10957_c0_g2	Ambel_TRINITY_DN10957_c0_g2_i2	Ambel_TRINITY_DN10957_c0_g2_i2.p1	5prime_partial	2.56	140
Amaryllis belladonna	Ambel_TRINITY_DN1132_c0_g1	Ambel_TRINITY_DN1132_c0_g1_i3	Ambel_TRINITY_DN1132_c0_g1_i3.p1	5prime_partial	36.94	262
Amaryllis belladonna	Ambel_TRINITY_DN1216_c0_g1	Ambel_TRINITY_DN1216_c0_g1_i1	Ambel_TRINITY_DN1216_c0_g1_i1.p1	complete	30.69	159
Amaryllis belladonna	Ambel_TRINITY_DN1216_c1_g1	Ambel_TRINITY_DN1216_c1_g1_i1	Ambel_TRINITY_DN1216_c1_g1_i1.p1	5prime_partial	40.87	157
Amaryllis belladonna	Ambel_TRINITY_DN1216_c1_g1	Ambel_TRINITY_DN1216_c1_g1_i2	Ambel_TRINITY_DN1216_c1_g1_i2.p1	5prime_partial	40.87	157
Amaryllis belladonna	Ambel_TRINITY_DN1444_c0_g1	Ambel_TRINITY_DN1444_c0_g1_i1	Ambel_TRINITY_DN1444_c0_g1_i1.p1	5prime_partial	90.74	505
Amaryllis belladonna	Ambel_TRINITY_DN1681_c0_g1	Ambel_TRINITY_DN1681_c0_g1_i3	Ambel_TRINITY_DN1681_c0_g1_i3.p1	5prime_partial	76.2	513
Amaryllis belladonna	Ambel_TRINITY_DN17705_c0_g1	Ambel_TRINITY_DN17705_c0_g1_i2	Ambel_TRINITY_DN17705_c0_g1_i2.p1	5prime_partial	10.56	155
Amaryllis belladonna	Ambel_TRINITY_DN18846_c0_g1	Ambel_TRINITY_DN18846_c0_g1_i1	Ambel_TRINITY_DN18846_c0_g1_i1.p1	5prime_partial	47.55	300
Amaryllis belladonna	Ambel_TRINITY_DN1961_c0_g2	Ambel_TRINITY_DN1961_c0_g2_i1	Ambel_TRINITY_DN1961_c0_g2_i1.p1	5prime_partial	34.36	269
Amaryllis belladonna	Ambel_TRINITY_DN2402_c0_g1	Ambel_TRINITY_DN2402_c0_g1_i3	Ambel_TRINITY_DN2402_c0_g1_i3.p1	5prime_partial	37.65	271
Amaryllis belladonna	Ambel_TRINITY_DN24691_c0_g1	Ambel_TRINITY_DN24691_c0_g1_i1	Ambel_TRINITY_DN24691_c0_g1_i1.p1	complete	52.39	238
Amaryllis belladonna	Ambel_TRINITY_DN2490_c0_g1	Ambel_TRINITY_DN2490_c0_g1_i1	Ambel_TRINITY_DN2490_c0_g1_i1.p1	internal	43.03	195
Amaryllis belladonna	Ambel_TRINITY_DN2490_c0_g1	Ambel_TRINITY_DN2490_c0_g1_i2	Ambel_TRINITY_DN2490_c0_g1_i2.p1	internal	64.36	257
Amaryllis belladonna	Ambel_TRINITY_DN25000_c0_g1	Ambel_TRINITY_DN25000_c0_g1_i1	Ambel_TRINITY_DN25000_c0_g1_i1.p1	complete	54.6	332
Amaryllis belladonna	Ambel_TRINITY_DN25000_c0_g1	Ambel_TRINITY_DN25000_c0_g1_i10	Ambel_TRINITY_DN25000_c0_g1_i10.p1	complete	54.23	302
Amaryllis belladonna	Ambel_TRINITY_DN25000_c0_g1	Ambel_TRINITY_DN25000_c0_g1_i3	Ambel_TRINITY_DN25000_c0_g1_i3.p1	5prime_partial	16.88	137
Amaryllis belladonna	Ambel_TRINITY_DN25000_c0_g1	Ambel_TRINITY_DN25000_c0_g1_i7	Ambel_TRINITY_DN25000_c0_g1_i7.p1	complete	50.44	333
Amaryllis belladonna	Ambel_TRINITY_DN2901_c0_g1	Ambel_TRINITY_DN2901_c0_g1_i1	Ambel_TRINITY_DN2901_c0_g1_i1.p1	5prime_partial	75.11	431
Amaryllis belladonna	Ambel_TRINITY_DN2901_c0_g1	Ambel_TRINITY_DN2901_c0_g1_i3	Ambel_TRINITY_DN2901_c0_g1_i3.p1	complete	78.64	502
Amaryllis belladonna	Ambel_TRINITY_DN2901_c0_g1	Ambel_TRINITY_DN2901_c0_g1_i7	Ambel_TRINITY_DN2901_c0_g1_i7.p1	complete	83.23	514
Amaryllis belladonna	Ambel_TRINITY_DN2901_c0_g1	Ambel_TRINITY_DN2901_c0_g1_i8	Ambel_TRINITY_DN2901_c0_g1_i8.p1	5prime_partial	55.64	373
Amaryllis belladonna	Ambel_TRINITY_DN29917_c0_g1	Ambel_TRINITY_DN29917_c0_g1_i1	Ambel_TRINITY_DN29917_c0_g1_i1.p1	5prime_partial	29.59	264
Amaryllis belladonna	Ambel_TRINITY_DN30457_c0_g1	Ambel_TRINITY_DN30457_c0_g1_i1	Ambel_TRINITY_DN30457_c0_g1_i1.p1	complete	56.72	274
Amaryllis belladonna	Ambel_TRINITY_DN3279_c2_g1	Ambel_TRINITY_DN3279_c2_g1_i1	Ambel_TRINITY_DN3279_c2_g1_i1.p1	complete	32.86	255
Amaryllis belladonna	Ambel_TRINITY_DN3279_c2_g1	Ambel_TRINITY_DN3279_c2_g1_i3	Ambel_TRINITY_DN3279_c2_g1_i3.p1	5prime_partial	16.19	234
Amaryllis belladonna	Ambel_TRINITY_DN3279_c2_g1	Ambel_TRINITY_DN3279_c2_g1_i6	Ambel_TRINITY_DN3279_c2_g1_i6.p1	complete	33.61	255
Amaryllis belladonna	Ambel_TRINITY_DN3533_c0_g1	Ambel_TRINITY_DN3533_c0_g1_i1	Ambel_TRINITY_DN3533_c0_g1_i1.p1	5prime_partial	35.23	273
Amaryllis belladonna	Ambel_TRINITY_DN3684_c0_g1	Ambel_TRINITY_DN3684_c0_g1_i2	Ambel_TRINITY_DN3684_c0_g1_i2.p1	complete	75.49	501
Amaryllis belladonna	Ambel_TRINITY_DN3720_c0_g1	Ambel_TRINITY_DN3720_c0_g1_i1	Ambel_TRINITY_DN3720_c0_g1_i1.p1	complete	33.58	261
Amaryllis belladonna	Ambel_TRINITY_DN3720_c0_g1	Ambel_TRINITY_DN3720_c0_g1_i2	Ambel_TRINITY_DN3720_c0_g1_i2.p1	complete	26.34	260
Amaryllis belladonna	Ambel_TRINITY_DN3927_c0_g2	Ambel_TRINITY_DN3927_c0_g2_i11	Ambel_TRINITY_DN3927_c0_g2_i11.p1	5prime_partial	68.76	403
Amaryllis belladonna	Ambel_TRINITY_DN3966_c1_g1	Ambel_TRINITY_DN3966_c1_g1_i1	Ambel_TRINITY_DN3966_c1_g1_i1.p1	5prime_partial	21.55	160
Amaryllis belladonna	Ambel_TRINITY_DN3966_c1_g1	Ambel_TRINITY_DN3966_c1_g1_i3	Ambel_TRINITY_DN3966_c1_g1_i3.p1	5prime_partial	21.08	160
Amaryllis belladonna	Ambel_TRINITY_DN3966_c1_g1	Ambel_TRINITY_DN3966_c1_g1_i5	Ambel_TRINITY_DN3966_c1_g1_i5.p1	5prime_partial	21.08	160
Amaryllis belladonna	Ambel_TRINITY_DN3966_c1_g2	Ambel_TRINITY_DN3966_c1_g2_i2	Ambel_TRINITY_DN3966_c1_g2_i2.p1	5prime_partial	17.64	160
Amaryllis belladonna	Ambel_TRINITY_DN3966_c1_g2	Ambel_TRINITY_DN3966_c1_g2_i3	Ambel_TRINITY_DN3966_c1_g2_i3.p1	5prime_partial	26.61	242
Amaryllis belladonna	Ambel_TRINITY_DN3966_c2_g1	Ambel_TRINITY_DN3966_c2_g1_i1	Ambel_TRINITY_DN3966_c2_g1_i1.p1	5prime_partial	30.58	257
Amaryllis belladonna	Ambel_TRINITY_DN3966_c2_g1	Ambel_TRINITY_DN3966_c2_g1_i2	Ambel_TRINITY_DN3966_c2_g1_i2.p1	5prime_partial	35.37	255
Amaryllis belladonna	Ambel_TRINITY_DN4062_c1_g2	Ambel_TRINITY_DN4062_c1_g2_i1	Ambel_TRINITY_DN4062_c1_g2_i1.p1	5prime_partial	28.78	235
Amaryllis belladonna	Ambel_TRINITY_DN4178_c0_g1	Ambel_TRINITY_DN4178_c0_g1_i2	Ambel_TRINITY_DN4178_c0_g1_i2.p1	5prime_partial	28.31	154
Amaryllis belladonna	Ambel_TRINITY_DN4237_c0_g1	Ambel_TRINITY_DN4237_c0_g1_i1	Ambel_TRINITY_DN4237_c0_g1_i1.p1	5prime_partial	35.75	234
Amaryllis belladonna	Ambel_TRINITY_DN438_c0_g1	Ambel_TRINITY_DN438_c0_g1_i13	Ambel_TRINITY_DN438_c0_g1_i13.p1	5prime_partial	26.31	233
Amaryllis belladonna	Ambel_TRINITY_DN5849_c0_g1	Ambel_TRINITY_DN5849_c0_g1_i1	Ambel_TRINITY_DN5849_c0_g1_i1.p1	complete	92.62	359
Amaryllis belladonna	Ambel_TRINITY_DN5849_c0_g1	Ambel_TRINITY_DN5849_c0_g1_i2	Ambel_TRINITY_DN5849_c0_g1_i2.p1	complete	96.62	370
Amaryllis belladonna	Ambel_TRINITY_DN6087_c0_g2	Ambel_TRINITY_DN6087_c0_g2_i1	Ambel_TRINITY_DN6087_c0_g2_i1.p1	5prime_partial	33.49	191
Amaryllis belladonna	Ambel_TRINITY_DN6087_c0_g2	Ambel_TRINITY_DN6087_c0_g2_i10	Ambel_TRINITY_DN6087_c0_g2_i10.p1	5prime_partial	31.34	191
Amaryllis belladonna	Ambel_TRINITY_DN7574_c0_g1	Ambel_TRINITY_DN7574_c0_g1_i1	Ambel_TRINITY_DN7574_c0_g1_i1.p1	internal	44.23	323
Amaryllis belladonna	Ambel_TRINITY_DN7749_c0_g1	Ambel_TRINITY_DN7749_c0_g1_i1	Ambel_TRINITY_DN7749_c0_g1_i1.p1	internal	32.09	139
Amaryllis belladonna	Ambel_TRINITY_DN7749_c0_g2	Ambel_TRINITY_DN7749_c0_g2_i1	Ambel_TRINITY_DN7749_c0_g2_i1.p2	5prime_partial	21.51	109
Amaryllis belladonna	Ambel_TRINITY_DN7881_c0_g1	Ambel_TRINITY_DN7881_c0_g1_i8	Ambel_TRINITY_DN7881_c0_g1_i8.p1	complete	74.36	502
Amaryllis belladonna	Ambel_TRINITY_DN839_c0_g1	Ambel_TRINITY_DN839_c0_g1_i5	Ambel_TRINITY_DN839_c0_g1_i5.p1	complete	97	506
Amaryllis belladonna	Ambel_TRINITY_DN8564_c0_g2	Ambel_TRINITY_DN8564_c0_g2_i1	Ambel_TRINITY_DN8564_c0_g2_i1.p1	internal	37.7	166
Amaryllis belladonna	Ambel_TRINITY_DN8564_c0_g3	Ambel_TRINITY_DN8564_c0_g3_i1	Ambel_TRINITY_DN8564_c0_g3_i1.p1	5prime_partial	45.23	254
Amaryllis belladonna	Ambel_TRINITY_DN931_c0_g1	Ambel_TRINITY_DN931_c0_g1_i4	Ambel_TRINITY_DN931_c0_g1_i4.p1	complete	57.87	325
Amaryllis belladonna	Ambel_TRINITY_DN931_c0_g1	Ambel_TRINITY_DN931_c0_g1_i5	Ambel_TRINITY_DN931_c0_g1_i5.p1	complete	55.88	325
Clivia miniata	Clmin_TRINITY_DN108897_c0_g1	Clmin_TRINITY_DN108897_c0_g1_i2	Clmin_TRINITY_DN108897_c0_g1_i2.p1	complete	35.46	267
Clivia miniata	Clmin_TRINITY_DN108897_c0_g1	Clmin_TRINITY_DN108897_c0_g1_i3	Clmin_TRINITY_DN108897_c0_g1_i3.p1	complete	63.91	355
Clivia miniata	Clmin_TRINITY_DN108897_c0_g1	Clmin_TRINITY_DN108897_c0_g1_i4	Clmin_TRINITY_DN108897_c0_g1_i4.p1	complete	41.52	277
Clivia miniata	Clmin_TRINITY_DN108897_c0_g1	Clmin_TRINITY_DN108897_c0_g1_i6	Clmin_TRINITY_DN108897_c0_g1_i6.p1	complete	24.02	174
Clivia miniata	Clmin_TRINITY_DN11233_c0_g1	Clmin_TRINITY_DN11233_c0_g1_i2	Clmin_TRINITY_DN11233_c0_g1_i2.p1	complete	71.67	312
Clivia miniata	Clmin_TRINITY_DN11519_c0_g1	Clmin_TRINITY_DN11519_c0_g1_i3	Clmin_TRINITY_DN11519_c0_g1_i3.p1	internal	63.02	440
Clivia miniata	Clmin_TRINITY_DN12014_c0_g2	Clmin_TRINITY_DN12014_c0_g2_i3	Clmin_TRINITY_DN12014_c0_g2_i3.p1	complete	85.06	551
Clivia miniata	Clmin_TRINITY_DN12014_c0_g2	Clmin_TRINITY_DN12014_c0_g2_i5	Clmin_TRINITY_DN12014_c0_g2_i5.p1	complete	85.4	551
Clivia miniata	Clmin_TRINITY_DN13976_c0_g1	Clmin_TRINITY_DN13976_c0_g1_i1	Clmin_TRINITY_DN13976_c0_g1_i1.p1	complete	50.52	542
Clivia miniata	Clmin_TRINITY_DN13976_c0_g1	Clmin_TRINITY_DN13976_c0_g1_i2	Clmin_TRINITY_DN13976_c0_g1_i2.p1	complete	50.68	541
Clivia miniata	Clmin_TRINITY_DN13976_c0_g1	Clmin_TRINITY_DN13976_c0_g1_i3	Clmin_TRINITY_DN13976_c0_g1_i3.p1	complete	60.66	543
Clivia miniata	Clmin_TRINITY_DN14575_c0_g1	Clmin_TRINITY_DN14575_c0_g1_i1	Clmin_TRINITY_DN14575_c0_g1_i1.p1	complete	130.55	864
Clivia miniata	Clmin_TRINITY_DN14664_c0_g1	Clmin_TRINITY_DN14664_c0_g1_i2	Clmin_TRINITY_DN14664_c0_g1_i2.p1	complete	20.67	160
Clivia miniata	Clmin_TRINITY_DN15477_c0_g2	Clmin_TRINITY_DN15477_c0_g2_i1	Clmin_TRINITY_DN15477_c0_g2_i1.p1	complete	35.24	357
Clivia miniata	Clmin_TRINITY_DN15747_c0_g1	Clmin_TRINITY_DN15747_c0_g1_i2	Clmin_TRINITY_DN15747_c0_g1_i2.p1	complete	59.21	327
Clivia miniata	Clmin_TRINITY_DN15757_c0_g1	Clmin_TRINITY_DN15757_c0_g1_i14	Clmin_TRINITY_DN15757_c0_g1_i14.p1	5prime_partial	9.14	107
Clivia miniata	Clmin_TRINITY_DN15757_c0_g1	Clmin_TRINITY_DN15757_c0_g1_i18	Clmin_TRINITY_DN15757_c0_g1_i18.p1	complete	39.96	318
Clivia miniata	Clmin_TRINITY_DN15757_c0_g1	Clmin_TRINITY_DN15757_c0_g1_i20	Clmin_TRINITY_DN15757_c0_g1_i20.p1	complete	39.96	318
Clivia miniata	Clmin_TRINITY_DN15757_c0_g1	Clmin_TRINITY_DN15757_c0_g1_i21	Clmin_TRINITY_DN15757_c0_g1_i21.p1	complete	6.42	183
Clivia miniata	Clmin_TRINITY_DN15757_c0_g1	Clmin_TRINITY_DN15757_c0_g1_i5	Clmin_TRINITY_DN15757_c0_g1_i5.p1	5prime_partial	9.14	107
Clivia miniata	Clmin_TRINITY_DN1585_c0_g1	Clmin_TRINITY_DN1585_c0_g1_i1	Clmin_TRINITY_DN1585_c0_g1_i1.p1	complete	83.55	456
Clivia miniata	Clmin_TRINITY_DN1585_c0_g1	Clmin_TRINITY_DN1585_c0_g1_i6	Clmin_TRINITY_DN1585_c0_g1_i6.p1	3prime_partial	96.25	454
Clivia miniata	Clmin_TRINITY_DN1585_c0_g1	Clmin_TRINITY_DN1585_c0_g1_i9	Clmin_TRINITY_DN1585_c0_g1_i9.p1	complete	83.55	456
Clivia miniata	Clmin_TRINITY_DN16568_c0_g2	Clmin_TRINITY_DN16568_c0_g2_i5	Clmin_TRINITY_DN16568_c0_g2_i5.p1	complete	71.39	365
Clivia miniata	Clmin_TRINITY_DN16971_c0_g2	Clmin_TRINITY_DN16971_c0_g2_i1	Clmin_TRINITY_DN16971_c0_g2_i1.p1	complete	72.31	528
Clivia miniata	Clmin_TRINITY_DN176999_c0_g1	Clmin_TRINITY_DN176999_c0_g1_i1	Clmin_TRINITY_DN176999_c0_g1_i1.p1	5prime_partial	6.17	321
Clivia miniata	Clmin_TRINITY_DN18130_c0_g1	Clmin_TRINITY_DN18130_c0_g1_i4	Clmin_TRINITY_DN18130_c0_g1_i4.p1	5prime_partial	49.38	352
Clivia miniata	Clmin_TRINITY_DN18_c0_g1	Clmin_TRINITY_DN18_c0_g1_i2	Clmin_TRINITY_DN18_c0_g1_i2.p1	3prime_partial	33.31	167
Clivia miniata	Clmin_TRINITY_DN18_c0_g1	Clmin_TRINITY_DN18_c0_g1_i3	Clmin_TRINITY_DN18_c0_g1_i3.p1	3prime_partial	46.56	213
Clivia miniata	Clmin_TRINITY_DN18_c0_g5	Clmin_TRINITY_DN18_c0_g5_i1	Clmin_TRINITY_DN18_c0_g5_i1.p1	complete	50.21	237
Clivia miniata	Clmin_TRINITY_DN18_c0_g8	Clmin_TRINITY_DN18_c0_g8_i1	Clmin_TRINITY_DN18_c0_g8_i1.p1	complete	50.63	237
Clivia miniata	Clmin_TRINITY_DN19049_c0_g1	Clmin_TRINITY_DN19049_c0_g1_i8	Clmin_TRINITY_DN19049_c0_g1_i8.p1	complete	79.52	507
Clivia miniata	Clmin_TRINITY_DN20910_c0_g2	Clmin_TRINITY_DN20910_c0_g2_i1	Clmin_TRINITY_DN20910_c0_g2_i1.p1	complete	67.98	509
Clivia miniata	Clmin_TRINITY_DN21460_c0_g5	Clmin_TRINITY_DN21460_c0_g5_i3	Clmin_TRINITY_DN21460_c0_g5_i3.p1	internal	15.67	114
Clivia miniata	Clmin_TRINITY_DN222213_c0_g1	Clmin_TRINITY_DN222213_c0_g1_i1	Clmin_TRINITY_DN222213_c0_g1_i1.p1	complete	38.07	517
Clivia miniata	Clmin_TRINITY_DN22493_c0_g1	Clmin_TRINITY_DN22493_c0_g1_i1	Clmin_TRINITY_DN22493_c0_g1_i1.p1	5prime_partial	18.2	106
Clivia miniata	Clmin_TRINITY_DN22527_c0_g1	Clmin_TRINITY_DN22527_c0_g1_i1	Clmin_TRINITY_DN22527_c0_g1_i1.p1	complete	27.01	160
Clivia miniata	Clmin_TRINITY_DN2259_c0_g1	Clmin_TRINITY_DN2259_c0_g1_i10	Clmin_TRINITY_DN2259_c0_g1_i10.p1	complete	61.61	495
Clivia miniata	Clmin_TRINITY_DN2259_c0_g1	Clmin_TRINITY_DN2259_c0_g1_i11	Clmin_TRINITY_DN2259_c0_g1_i11.p1	complete	62.34	511
Clivia miniata	Clmin_TRINITY_DN2259_c0_g1	Clmin_TRINITY_DN2259_c0_g1_i5	Clmin_TRINITY_DN2259_c0_g1_i5.p1	complete	61.61	495
Clivia miniata	Clmin_TRINITY_DN2450_c0_g1	Clmin_TRINITY_DN2450_c0_g1_i1	Clmin_TRINITY_DN2450_c0_g1_i1.p1	5prime_partial	38.27	233
Clivia miniata	Clmin_TRINITY_DN2450_c0_g2	Clmin_TRINITY_DN2450_c0_g2_i1	Clmin_TRINITY_DN2450_c0_g2_i1.p1	complete	53.34	271
Clivia miniata	Clmin_TRINITY_DN2450_c1_g1	Clmin_TRINITY_DN2450_c1_g1_i7	Clmin_TRINITY_DN2450_c1_g1_i7.p1	complete	44.74	262
Clivia miniata	Clmin_TRINITY_DN2450_c1_g1	Clmin_TRINITY_DN2450_c1_g1_i9	Clmin_TRINITY_DN2450_c1_g1_i9.p1	complete	47.95	262
Clivia miniata	Clmin_TRINITY_DN2450_c1_g3	Clmin_TRINITY_DN2450_c1_g3_i2	Clmin_TRINITY_DN2450_c1_g3_i2.p1	3prime_partial	47.06	247
Clivia miniata	Clmin_TRINITY_DN2475_c1_g1	Clmin_TRINITY_DN2475_c1_g1_i1	Clmin_TRINITY_DN2475_c1_g1_i1.p1	complete	91.02	511
Clivia miniata	Clmin_TRINITY_DN2475_c1_g1	Clmin_TRINITY_DN2475_c1_g1_i14	Clmin_TRINITY_DN2475_c1_g1_i14.p1	complete	101.73	511
Clivia miniata	Clmin_TRINITY_DN2475_c1_g1	Clmin_TRINITY_DN2475_c1_g1_i15	Clmin_TRINITY_DN2475_c1_g1_i15.p1	complete	93.66	513
Clivia miniata	Clmin_TRINITY_DN2475_c1_g1	Clmin_TRINITY_DN2475_c1_g1_i3	Clmin_TRINITY_DN2475_c1_g1_i3.p1	complete	88.45	513
Clivia miniata	Clmin_TRINITY_DN2475_c1_g1	Clmin_TRINITY_DN2475_c1_g1_i8	Clmin_TRINITY_DN2475_c1_g1_i8.p1	complete	93.66	513
Clivia miniata	Clmin_TRINITY_DN2596_c0_g1	Clmin_TRINITY_DN2596_c0_g1_i1	Clmin_TRINITY_DN2596_c0_g1_i1.p1	complete	37.18	295
Clivia miniata	Clmin_TRINITY_DN2596_c0_g1	Clmin_TRINITY_DN2596_c0_g1_i2	Clmin_TRINITY_DN2596_c0_g1_i2.p1	complete	30.56	227
Clivia miniata	Clmin_TRINITY_DN2596_c0_g1	Clmin_TRINITY_DN2596_c0_g1_i3	Clmin_TRINITY_DN2596_c0_g1_i3.p1	complete	38.61	295
Clivia miniata	Clmin_TRINITY_DN2596_c0_g1	Clmin_TRINITY_DN2596_c0_g1_i5	Clmin_TRINITY_DN2596_c0_g1_i5.p1	complete	30.78	234
Clivia miniata	Clmin_TRINITY_DN2596_c0_g1	Clmin_TRINITY_DN2596_c0_g1_i6	Clmin_TRINITY_DN2596_c0_g1_i6.p1	complete	42.01	293
Clivia miniata	Clmin_TRINITY_DN260_c0_g1	Clmin_TRINITY_DN260_c0_g1_i10	Clmin_TRINITY_DN260_c0_g1_i10.p1	complete	55.55	330
Clivia miniata	Clmin_TRINITY_DN260_c0_g1	Clmin_TRINITY_DN260_c0_g1_i16	Clmin_TRINITY_DN260_c0_g1_i16.p1	complete	65.48	332
Clivia miniata	Clmin_TRINITY_DN260_c0_g1	Clmin_TRINITY_DN260_c0_g1_i21	Clmin_TRINITY_DN260_c0_g1_i21.p1	complete	46.33	238
Clivia miniata	Clmin_TRINITY_DN260_c0_g1	Clmin_TRINITY_DN260_c0_g1_i22	Clmin_TRINITY_DN260_c0_g1_i22.p1	complete	65.48	332
Clivia miniata	Clmin_TRINITY_DN260_c0_g1	Clmin_TRINITY_DN260_c0_g1_i24	Clmin_TRINITY_DN260_c0_g1_i24.p1	complete	58.39	333
Clivia miniata	Clmin_TRINITY_DN260_c0_g1	Clmin_TRINITY_DN260_c0_g1_i26	Clmin_TRINITY_DN260_c0_g1_i26.p1	3prime_partial	51.46	232
Clivia miniata	Clmin_TRINITY_DN260_c0_g1	Clmin_TRINITY_DN260_c0_g1_i7	Clmin_TRINITY_DN260_c0_g1_i7.p1	5prime_partial	46.32	182
Clivia miniata	Clmin_TRINITY_DN260_c0_g1	Clmin_TRINITY_DN260_c0_g1_i8	Clmin_TRINITY_DN260_c0_g1_i8.p1	complete	50.98	333
Clivia miniata	Clmin_TRINITY_DN260_c0_g1	Clmin_TRINITY_DN260_c0_g1_i9	Clmin_TRINITY_DN260_c0_g1_i9.p1	complete	55.54	333
Clivia miniata	Clmin_TRINITY_DN27872_c0_g1	Clmin_TRINITY_DN27872_c0_g1_i1	Clmin_TRINITY_DN27872_c0_g1_i1.p1	3prime_partial	31.58	126
Clivia miniata	Clmin_TRINITY_DN27872_c0_g1	Clmin_TRINITY_DN27872_c0_g1_i7	Clmin_TRINITY_DN27872_c0_g1_i7.p1	internal	33.51	153
Clivia miniata	Clmin_TRINITY_DN29652_c0_g1	Clmin_TRINITY_DN29652_c0_g1_i2	Clmin_TRINITY_DN29652_c0_g1_i2.p1	complete	72.98	310
Clivia miniata	Clmin_TRINITY_DN29840_c0_g2	Clmin_TRINITY_DN29840_c0_g2_i1	Clmin_TRINITY_DN29840_c0_g2_i1.p1	complete	35.99	187
Clivia miniata	Clmin_TRINITY_DN30752_c0_g1	Clmin_TRINITY_DN30752_c0_g1_i16	Clmin_TRINITY_DN30752_c0_g1_i16.p2	complete	37.7	160
Clivia miniata	Clmin_TRINITY_DN30752_c0_g1	Clmin_TRINITY_DN30752_c0_g1_i29	Clmin_TRINITY_DN30752_c0_g1_i29.p2	complete	37.7	160
Clivia miniata	Clmin_TRINITY_DN30752_c0_g1	Clmin_TRINITY_DN30752_c0_g1_i9	Clmin_TRINITY_DN30752_c0_g1_i9.p1	complete	37.7	160
Clivia miniata	Clmin_TRINITY_DN3170_c0_g1	Clmin_TRINITY_DN3170_c0_g1_i10	Clmin_TRINITY_DN3170_c0_g1_i10.p1	5prime_partial	51.07	243
Clivia miniata	Clmin_TRINITY_DN3170_c0_g1	Clmin_TRINITY_DN3170_c0_g1_i12	Clmin_TRINITY_DN3170_c0_g1_i12.p1	complete	44.18	239
Clivia miniata	Clmin_TRINITY_DN3170_c0_g1	Clmin_TRINITY_DN3170_c0_g1_i13	Clmin_TRINITY_DN3170_c0_g1_i13.p1	complete	13.34	153
Clivia miniata	Clmin_TRINITY_DN3170_c0_g1	Clmin_TRINITY_DN3170_c0_g1_i2	Clmin_TRINITY_DN3170_c0_g1_i2.p1	complete	13.34	153
Clivia miniata	Clmin_TRINITY_DN3170_c0_g1	Clmin_TRINITY_DN3170_c0_g1_i4	Clmin_TRINITY_DN3170_c0_g1_i4.p1	complete	50.15	239
Clivia miniata	Clmin_TRINITY_DN3170_c0_g1	Clmin_TRINITY_DN3170_c0_g1_i5	Clmin_TRINITY_DN3170_c0_g1_i5.p1	complete	36.03	253
Clivia miniata	Clmin_TRINITY_DN3249_c0_g1	Clmin_TRINITY_DN3249_c0_g1_i4	Clmin_TRINITY_DN3249_c0_g1_i4.p1	complete	49.29	290
Clivia miniata	Clmin_TRINITY_DN34373_c0_g1	Clmin_TRINITY_DN34373_c0_g1_i1	Clmin_TRINITY_DN34373_c0_g1_i1.p1	3prime_partial	32.38	130
Clivia miniata	Clmin_TRINITY_DN34993_c0_g1	Clmin_TRINITY_DN34993_c0_g1_i1	Clmin_TRINITY_DN34993_c0_g1_i1.p1	complete	31.91	192
Clivia miniata	Clmin_TRINITY_DN34993_c0_g1	Clmin_TRINITY_DN34993_c0_g1_i2	Clmin_TRINITY_DN34993_c0_g1_i2.p1	complete	31.91	192
Clivia miniata	Clmin_TRINITY_DN35611_c0_g1	Clmin_TRINITY_DN35611_c0_g1_i1	Clmin_TRINITY_DN35611_c0_g1_i1.p1	5prime_partial	100.74	438
Clivia miniata	Clmin_TRINITY_DN3707_c0_g1	Clmin_TRINITY_DN3707_c0_g1_i12	Clmin_TRINITY_DN3707_c0_g1_i12.p1	complete	70.58	345
Clivia miniata	Clmin_TRINITY_DN37880_c1_g1	Clmin_TRINITY_DN37880_c1_g1_i11	Clmin_TRINITY_DN37880_c1_g1_i11.p1	complete	62.54	346
Clivia miniata	Clmin_TRINITY_DN39707_c0_g1	Clmin_TRINITY_DN39707_c0_g1_i2	Clmin_TRINITY_DN39707_c0_g1_i2.p1	3prime_partial	17.56	136
Clivia miniata	Clmin_TRINITY_DN4111_c0_g1	Clmin_TRINITY_DN4111_c0_g1_i1	Clmin_TRINITY_DN4111_c0_g1_i1.p1	complete	40.95	517
Clivia miniata	Clmin_TRINITY_DN4111_c0_g1	Clmin_TRINITY_DN4111_c0_g1_i2	Clmin_TRINITY_DN4111_c0_g1_i2.p1	complete	46.69	516
Clivia miniata	Clmin_TRINITY_DN4114_c0_g2	Clmin_TRINITY_DN4114_c0_g2_i5	Clmin_TRINITY_DN4114_c0_g2_i5.p1	3prime_partial	42.44	419
Clivia miniata	Clmin_TRINITY_DN4195_c0_g1	Clmin_TRINITY_DN4195_c0_g1_i3	Clmin_TRINITY_DN4195_c0_g1_i3.p1	complete	70.66	253
Clivia miniata	Clmin_TRINITY_DN4195_c0_g1	Clmin_TRINITY_DN4195_c0_g1_i4	Clmin_TRINITY_DN4195_c0_g1_i4.p1	complete	92.32	367
Clivia miniata	Clmin_TRINITY_DN4195_c0_g1	Clmin_TRINITY_DN4195_c0_g1_i5	Clmin_TRINITY_DN4195_c0_g1_i5.p1	complete	93.02	367
Clivia miniata	Clmin_TRINITY_DN4195_c0_g1	Clmin_TRINITY_DN4195_c0_g1_i6	Clmin_TRINITY_DN4195_c0_g1_i6.p1	complete	85.76	369
Clivia miniata	Clmin_TRINITY_DN43004_c0_g1	Clmin_TRINITY_DN43004_c0_g1_i5	Clmin_TRINITY_DN43004_c0_g1_i5.p1	5prime_partial	42.93	230
Clivia miniata	Clmin_TRINITY_DN4814_c0_g1	Clmin_TRINITY_DN4814_c0_g1_i1	Clmin_TRINITY_DN4814_c0_g1_i1.p1	5prime_partial	37.28	191
Clivia miniata	Clmin_TRINITY_DN4814_c0_g1	Clmin_TRINITY_DN4814_c0_g1_i2	Clmin_TRINITY_DN4814_c0_g1_i2.p1	complete	48.94	255
Clivia miniata	Clmin_TRINITY_DN4814_c0_g2	Clmin_TRINITY_DN4814_c0_g2_i1	Clmin_TRINITY_DN4814_c0_g2_i1.p1	complete	20.17	138
Clivia miniata	Clmin_TRINITY_DN4814_c0_g2	Clmin_TRINITY_DN4814_c0_g2_i2	Clmin_TRINITY_DN4814_c0_g2_i2.p1	complete	41.33	253
Clivia miniata	Clmin_TRINITY_DN49857_c1_g1	Clmin_TRINITY_DN49857_c1_g1_i1	Clmin_TRINITY_DN49857_c1_g1_i1.p1	internal	43.73	336
Clivia miniata	Clmin_TRINITY_DN4997_c0_g1	Clmin_TRINITY_DN4997_c0_g1_i3	Clmin_TRINITY_DN4997_c0_g1_i3.p1	complete	75.85	529
Clivia miniata	Clmin_TRINITY_DN5080_c0_g1	Clmin_TRINITY_DN5080_c0_g1_i3	Clmin_TRINITY_DN5080_c0_g1_i3.p1	complete	34.4	259
Clivia miniata	Clmin_TRINITY_DN51387_c1_g1	Clmin_TRINITY_DN51387_c1_g1_i1	Clmin_TRINITY_DN51387_c1_g1_i1.p1	complete	64.67	512
Clivia miniata	Clmin_TRINITY_DN5445_c0_g1	Clmin_TRINITY_DN5445_c0_g1_i10	Clmin_TRINITY_DN5445_c0_g1_i10.p1	complete	71.52	324
Clivia miniata	Clmin_TRINITY_DN5445_c0_g1	Clmin_TRINITY_DN5445_c0_g1_i11	Clmin_TRINITY_DN5445_c0_g1_i11.p1	complete	56.38	287
Clivia miniata	Clmin_TRINITY_DN5445_c0_g1	Clmin_TRINITY_DN5445_c0_g1_i12	Clmin_TRINITY_DN5445_c0_g1_i12.p1	complete	73.54	323
Clivia miniata	Clmin_TRINITY_DN5445_c0_g1	Clmin_TRINITY_DN5445_c0_g1_i3	Clmin_TRINITY_DN5445_c0_g1_i3.p1	complete	71.76	324
Clivia miniata	Clmin_TRINITY_DN5445_c0_g1	Clmin_TRINITY_DN5445_c0_g1_i4	Clmin_TRINITY_DN5445_c0_g1_i4.p1	complete	73.95	329
Clivia miniata	Clmin_TRINITY_DN5445_c0_g1	Clmin_TRINITY_DN5445_c0_g1_i5	Clmin_TRINITY_DN5445_c0_g1_i5.p1	complete	73.54	323
Clivia miniata	Clmin_TRINITY_DN5445_c0_g1	Clmin_TRINITY_DN5445_c0_g1_i8	Clmin_TRINITY_DN5445_c0_g1_i8.p1	complete	80.24	329
Clivia miniata	Clmin_TRINITY_DN5445_c0_g1	Clmin_TRINITY_DN5445_c0_g1_i9	Clmin_TRINITY_DN5445_c0_g1_i9.p1	complete	77.55	334
Clivia miniata	Clmin_TRINITY_DN5445_c0_g2	Clmin_TRINITY_DN5445_c0_g2_i1	Clmin_TRINITY_DN5445_c0_g2_i1.p1	complete	69.78	317
Clivia miniata	Clmin_TRINITY_DN55766_c0_g1	Clmin_TRINITY_DN55766_c0_g1_i1	Clmin_TRINITY_DN55766_c0_g1_i1.p1	complete	58.16	339
Clivia miniata	Clmin_TRINITY_DN55766_c0_g1	Clmin_TRINITY_DN55766_c0_g1_i2	Clmin_TRINITY_DN55766_c0_g1_i2.p1	complete	19.99	159
Clivia miniata	Clmin_TRINITY_DN55766_c0_g2	Clmin_TRINITY_DN55766_c0_g2_i4	Clmin_TRINITY_DN55766_c0_g2_i4.p1	3prime_partial	46.53	198
Clivia miniata	Clmin_TRINITY_DN5954_c0_g1	Clmin_TRINITY_DN5954_c0_g1_i1	Clmin_TRINITY_DN5954_c0_g1_i1.p1	complete	49.97	337
Clivia miniata	Clmin_TRINITY_DN5954_c0_g1	Clmin_TRINITY_DN5954_c0_g1_i15	Clmin_TRINITY_DN5954_c0_g1_i15.p1	complete	48.88	337
Clivia miniata	Clmin_TRINITY_DN5954_c0_g1	Clmin_TRINITY_DN5954_c0_g1_i16	Clmin_TRINITY_DN5954_c0_g1_i16.p1	complete	48.88	337
Clivia miniata	Clmin_TRINITY_DN5954_c0_g1	Clmin_TRINITY_DN5954_c0_g1_i17	Clmin_TRINITY_DN5954_c0_g1_i17.p1	complete	58.69	338
Clivia miniata	Clmin_TRINITY_DN5954_c0_g1	Clmin_TRINITY_DN5954_c0_g1_i7	Clmin_TRINITY_DN5954_c0_g1_i7.p1	complete	60.74	337
Clivia miniata	Clmin_TRINITY_DN6050_c1_g1	Clmin_TRINITY_DN6050_c1_g1_i3	Clmin_TRINITY_DN6050_c1_g1_i3.p1	complete	39.59	295
Clivia miniata	Clmin_TRINITY_DN7123_c0_g1	Clmin_TRINITY_DN7123_c0_g1_i1	Clmin_TRINITY_DN7123_c0_g1_i1.p1	complete	72.82	324
Clivia miniata	Clmin_TRINITY_DN7343_c0_g1	Clmin_TRINITY_DN7343_c0_g1_i11	Clmin_TRINITY_DN7343_c0_g1_i11.p1	complete	52.37	286
Clivia miniata	Clmin_TRINITY_DN7343_c0_g1	Clmin_TRINITY_DN7343_c0_g1_i12	Clmin_TRINITY_DN7343_c0_g1_i12.p1	complete	57.23	310
Clivia miniata	Clmin_TRINITY_DN7343_c0_g1	Clmin_TRINITY_DN7343_c0_g1_i27	Clmin_TRINITY_DN7343_c0_g1_i27.p1	3prime_partial	51.79	319
Clivia miniata	Clmin_TRINITY_DN7343_c0_g1	Clmin_TRINITY_DN7343_c0_g1_i28	Clmin_TRINITY_DN7343_c0_g1_i28.p1	complete	57.22	310
Clivia miniata	Clmin_TRINITY_DN7356_c0_g1	Clmin_TRINITY_DN7356_c0_g1_i11	Clmin_TRINITY_DN7356_c0_g1_i11.p1	complete	59.01	306
Clivia miniata	Clmin_TRINITY_DN7356_c0_g1	Clmin_TRINITY_DN7356_c0_g1_i4	Clmin_TRINITY_DN7356_c0_g1_i4.p1	complete	59.01	306
Clivia miniata	Clmin_TRINITY_DN7393_c0_g1	Clmin_TRINITY_DN7393_c0_g1_i4	Clmin_TRINITY_DN7393_c0_g1_i4.p1	5prime_partial	36.17	190
Clivia miniata	Clmin_TRINITY_DN7757_c1_g1	Clmin_TRINITY_DN7757_c1_g1_i4	Clmin_TRINITY_DN7757_c1_g1_i4.p1	complete	57.01	274
Clivia miniata	Clmin_TRINITY_DN7863_c0_g1	Clmin_TRINITY_DN7863_c0_g1_i1	Clmin_TRINITY_DN7863_c0_g1_i1.p1	complete	41.13	513
Clivia miniata	Clmin_TRINITY_DN7863_c0_g2	Clmin_TRINITY_DN7863_c0_g2_i1	Clmin_TRINITY_DN7863_c0_g2_i1.p1	complete	53.53	514
Clivia miniata	Clmin_TRINITY_DN787_c1_g1	Clmin_TRINITY_DN787_c1_g1_i1	Clmin_TRINITY_DN787_c1_g1_i1.p1	complete	60.08	501
Clivia miniata	Clmin_TRINITY_DN787_c1_g1	Clmin_TRINITY_DN787_c1_g1_i7	Clmin_TRINITY_DN787_c1_g1_i7.p1	complete	59.1	500
Clivia miniata	Clmin_TRINITY_DN83530_c0_g1	Clmin_TRINITY_DN83530_c0_g1_i1	Clmin_TRINITY_DN83530_c0_g1_i1.p1	3prime_partial	22.61	142
Clivia miniata	Clmin_TRINITY_DN8415_c0_g1	Clmin_TRINITY_DN8415_c0_g1_i2	Clmin_TRINITY_DN8415_c0_g1_i2.p1	complete	57.25	527
Clivia miniata	Clmin_TRINITY_DN849_c0_g2	Clmin_TRINITY_DN849_c0_g2_i1	Clmin_TRINITY_DN849_c0_g2_i1.p1	complete	73.03	506
Clivia miniata	Clmin_TRINITY_DN849_c0_g2	Clmin_TRINITY_DN849_c0_g2_i3	Clmin_TRINITY_DN849_c0_g2_i3.p1	complete	50.88	510
Clivia miniata	Clmin_TRINITY_DN849_c1_g1	Clmin_TRINITY_DN849_c1_g1_i6	Clmin_TRINITY_DN849_c1_g1_i6.p1	complete	66.17	525
Clivia miniata	Clmin_TRINITY_DN901_c0_g1	Clmin_TRINITY_DN901_c0_g1_i1	Clmin_TRINITY_DN901_c0_g1_i1.p1	5prime_partial	49.48	330
Clivia miniata	Clmin_TRINITY_DN901_c0_g1	Clmin_TRINITY_DN901_c0_g1_i10	Clmin_TRINITY_DN901_c0_g1_i10.p1	5prime_partial	49.85	333
Clivia miniata	Clmin_TRINITY_DN901_c0_g1	Clmin_TRINITY_DN901_c0_g1_i2	Clmin_TRINITY_DN901_c0_g1_i2.p1	5prime_partial	48.64	331
Clivia miniata	Clmin_TRINITY_DN901_c0_g1	Clmin_TRINITY_DN901_c0_g1_i3	Clmin_TRINITY_DN901_c0_g1_i3.p1	complete	40.74	320
Clivia miniata	Clmin_TRINITY_DN901_c0_g1	Clmin_TRINITY_DN901_c0_g1_i6	Clmin_TRINITY_DN901_c0_g1_i6.p1	complete	45.3	319
Clivia miniata	Clmin_TRINITY_DN901_c0_g1	Clmin_TRINITY_DN901_c0_g1_i7	Clmin_TRINITY_DN901_c0_g1_i7.p1	complete	46.19	325
Clivia miniata	Clmin_TRINITY_DN9059_c0_g1	Clmin_TRINITY_DN9059_c0_g1_i4	Clmin_TRINITY_DN9059_c0_g1_i4.p1	complete	27.08	159
Clivia miniata	Clmin_TRINITY_DN9737_c0_g1	Clmin_TRINITY_DN9737_c0_g1_i7	Clmin_TRINITY_DN9737_c0_g1_i7.p1	complete	28.41	160
Crinum asiaticum	Crasi_TRINITY_DN10207_c0_g1	Crasi_TRINITY_DN10207_c0_g1_i1	Crasi_TRINITY_DN10207_c0_g1_i1.p1	complete	64	517
Crinum asiaticum	Crasi_TRINITY_DN10207_c0_g3	Crasi_TRINITY_DN10207_c0_g3_i2	Crasi_TRINITY_DN10207_c0_g3_i2.p1	complete	49.92	514
Crinum asiaticum	Crasi_TRINITY_DN11167_c0_g1	Crasi_TRINITY_DN11167_c0_g1_i7	Crasi_TRINITY_DN11167_c0_g1_i7.p1	complete	57.17	325
Crinum asiaticum	Crasi_TRINITY_DN122639_c0_g1	Crasi_TRINITY_DN122639_c0_g1_i1	Crasi_TRINITY_DN122639_c0_g1_i1.p1	internal	16.23	112
Crinum asiaticum	Crasi_TRINITY_DN12411_c0_g1	Crasi_TRINITY_DN12411_c0_g1_i11	Crasi_TRINITY_DN12411_c0_g1_i11.p1	complete	72.15	504
Crinum asiaticum	Crasi_TRINITY_DN12411_c0_g1	Crasi_TRINITY_DN12411_c0_g1_i20	Crasi_TRINITY_DN12411_c0_g1_i20.p1	complete	71.01	498
Crinum asiaticum	Crasi_TRINITY_DN12411_c0_g1	Crasi_TRINITY_DN12411_c0_g1_i6	Crasi_TRINITY_DN12411_c0_g1_i6.p1	complete	89.62	515
Crinum asiaticum	Crasi_TRINITY_DN12687_c0_g1	Crasi_TRINITY_DN12687_c0_g1_i1	Crasi_TRINITY_DN12687_c0_g1_i1.p1	complete	27.38	236
Crinum asiaticum	Crasi_TRINITY_DN12687_c0_g1	Crasi_TRINITY_DN12687_c0_g1_i11	Crasi_TRINITY_DN12687_c0_g1_i11.p1	complete	27.01	240
Crinum asiaticum	Crasi_TRINITY_DN12687_c0_g1	Crasi_TRINITY_DN12687_c0_g1_i14	Crasi_TRINITY_DN12687_c0_g1_i14.p1	complete	33.64	154
Crinum asiaticum	Crasi_TRINITY_DN12687_c0_g1	Crasi_TRINITY_DN12687_c0_g1_i17	Crasi_TRINITY_DN12687_c0_g1_i17.p1	complete	26.03	229
Crinum asiaticum	Crasi_TRINITY_DN12687_c0_g1	Crasi_TRINITY_DN12687_c0_g1_i20	Crasi_TRINITY_DN12687_c0_g1_i20.p1	complete	27.38	236
Crinum asiaticum	Crasi_TRINITY_DN12687_c0_g1	Crasi_TRINITY_DN12687_c0_g1_i9	Crasi_TRINITY_DN12687_c0_g1_i9.p1	complete	37.68	240
Crinum asiaticum	Crasi_TRINITY_DN1293_c0_g1	Crasi_TRINITY_DN1293_c0_g1_i15	Crasi_TRINITY_DN1293_c0_g1_i15.p1	complete	17.32	159
Crinum asiaticum	Crasi_TRINITY_DN1293_c0_g1	Crasi_TRINITY_DN1293_c0_g1_i6	Crasi_TRINITY_DN1293_c0_g1_i6.p1	complete	19.53	159
Crinum asiaticum	Crasi_TRINITY_DN13498_c0_g1	Crasi_TRINITY_DN13498_c0_g1_i3	Crasi_TRINITY_DN13498_c0_g1_i3.p1	complete	98.29	865
Crinum asiaticum	Crasi_TRINITY_DN13498_c0_g1	Crasi_TRINITY_DN13498_c0_g1_i6	Crasi_TRINITY_DN13498_c0_g1_i6.p1	complete	98.29	865
Crinum asiaticum	Crasi_TRINITY_DN13498_c0_g1	Crasi_TRINITY_DN13498_c0_g1_i8	Crasi_TRINITY_DN13498_c0_g1_i8.p1	complete	67.2	572
Crinum asiaticum	Crasi_TRINITY_DN13868_c0_g1	Crasi_TRINITY_DN13868_c0_g1_i1	Crasi_TRINITY_DN13868_c0_g1_i1.p1	complete	50.35	155
Crinum asiaticum	Crasi_TRINITY_DN13868_c0_g2	Crasi_TRINITY_DN13868_c0_g2_i1	Crasi_TRINITY_DN13868_c0_g2_i1.p1	complete	52.83	158
Crinum asiaticum	Crasi_TRINITY_DN1408_c0_g1	Crasi_TRINITY_DN1408_c0_g1_i4	Crasi_TRINITY_DN1408_c0_g1_i4.p1	5prime_partial	26.32	371
Crinum asiaticum	Crasi_TRINITY_DN1408_c0_g1	Crasi_TRINITY_DN1408_c0_g1_i5	Crasi_TRINITY_DN1408_c0_g1_i5.p1	complete	22.92	335
Crinum asiaticum	Crasi_TRINITY_DN14274_c0_g1	Crasi_TRINITY_DN14274_c0_g1_i11	Crasi_TRINITY_DN14274_c0_g1_i11.p1	5prime_partial	49.13	240
Crinum asiaticum	Crasi_TRINITY_DN14274_c0_g1	Crasi_TRINITY_DN14274_c0_g1_i12	Crasi_TRINITY_DN14274_c0_g1_i12.p1	complete	46.42	235
Crinum asiaticum	Crasi_TRINITY_DN14274_c0_g1	Crasi_TRINITY_DN14274_c0_g1_i17	Crasi_TRINITY_DN14274_c0_g1_i17.p1	complete	46.42	235
Crinum asiaticum	Crasi_TRINITY_DN14274_c0_g1	Crasi_TRINITY_DN14274_c0_g1_i18	Crasi_TRINITY_DN14274_c0_g1_i18.p1	complete	48.94	268
Crinum asiaticum	Crasi_TRINITY_DN14274_c0_g1	Crasi_TRINITY_DN14274_c0_g1_i4	Crasi_TRINITY_DN14274_c0_g1_i4.p1	complete	43.85	219
Crinum asiaticum	Crasi_TRINITY_DN14274_c0_g1	Crasi_TRINITY_DN14274_c0_g1_i6	Crasi_TRINITY_DN14274_c0_g1_i6.p1	complete	41.95	224
Crinum asiaticum	Crasi_TRINITY_DN1455_c0_g1	Crasi_TRINITY_DN1455_c0_g1_i1	Crasi_TRINITY_DN1455_c0_g1_i1.p1	5prime_partial	44.55	241
Crinum asiaticum	Crasi_TRINITY_DN1455_c0_g1	Crasi_TRINITY_DN1455_c0_g1_i3	Crasi_TRINITY_DN1455_c0_g1_i3.p1	5prime_partial	41.53	241
Crinum asiaticum	Crasi_TRINITY_DN1455_c0_g1	Crasi_TRINITY_DN1455_c0_g1_i9	Crasi_TRINITY_DN1455_c0_g1_i9.p1	complete	48.44	262
Crinum asiaticum	Crasi_TRINITY_DN1455_c0_g2	Crasi_TRINITY_DN1455_c0_g2_i1	Crasi_TRINITY_DN1455_c0_g2_i1.p1	complete	54.71	257
Crinum asiaticum	Crasi_TRINITY_DN1455_c0_g2	Crasi_TRINITY_DN1455_c0_g2_i2	Crasi_TRINITY_DN1455_c0_g2_i2.p1	complete	52.7	257
Crinum asiaticum	Crasi_TRINITY_DN1455_c0_g3	Crasi_TRINITY_DN1455_c0_g3_i1	Crasi_TRINITY_DN1455_c0_g3_i1.p1	complete	47.64	259
Crinum asiaticum	Crasi_TRINITY_DN1455_c0_g3	Crasi_TRINITY_DN1455_c0_g3_i2	Crasi_TRINITY_DN1455_c0_g3_i2.p1	complete	47.49	262
Crinum asiaticum	Crasi_TRINITY_DN15010_c2_g1	Crasi_TRINITY_DN15010_c2_g1_i3	Crasi_TRINITY_DN15010_c2_g1_i3.p1	complete	79.9	510
Crinum asiaticum	Crasi_TRINITY_DN15424_c1_g1	Crasi_TRINITY_DN15424_c1_g1_i1	Crasi_TRINITY_DN15424_c1_g1_i1.p1	5prime_partial	30.53	163
Crinum asiaticum	Crasi_TRINITY_DN1587_c0_g1	Crasi_TRINITY_DN1587_c0_g1_i1	Crasi_TRINITY_DN1587_c0_g1_i1.p1	complete	29.59	506
Crinum asiaticum	Crasi_TRINITY_DN1587_c0_g1	Crasi_TRINITY_DN1587_c0_g1_i6	Crasi_TRINITY_DN1587_c0_g1_i6.p1	complete	29.59	506
Crinum asiaticum	Crasi_TRINITY_DN1648_c0_g1	Crasi_TRINITY_DN1648_c0_g1_i18	Crasi_TRINITY_DN1648_c0_g1_i18.p1	complete	48.74	283
Crinum asiaticum	Crasi_TRINITY_DN1648_c0_g1	Crasi_TRINITY_DN1648_c0_g1_i4	Crasi_TRINITY_DN1648_c0_g1_i4.p1	complete	48.74	283
Crinum asiaticum	Crasi_TRINITY_DN1812_c0_g1	Crasi_TRINITY_DN1812_c0_g1_i2	Crasi_TRINITY_DN1812_c0_g1_i2.p1	complete	39.13	319
Crinum asiaticum	Crasi_TRINITY_DN1812_c0_g1	Crasi_TRINITY_DN1812_c0_g1_i3	Crasi_TRINITY_DN1812_c0_g1_i3.p1	complete	37.39	192
Crinum asiaticum	Crasi_TRINITY_DN18221_c0_g1	Crasi_TRINITY_DN18221_c0_g1_i1	Crasi_TRINITY_DN18221_c0_g1_i1.p1	5prime_partial	48.6	369
Crinum asiaticum	Crasi_TRINITY_DN18221_c0_g1	Crasi_TRINITY_DN18221_c0_g1_i2	Crasi_TRINITY_DN18221_c0_g1_i2.p1	5prime_partial	43.4	375
Crinum asiaticum	Crasi_TRINITY_DN223407_c0_g1	Crasi_TRINITY_DN223407_c0_g1_i1	Crasi_TRINITY_DN223407_c0_g1_i1.p1	complete	32.85	343
Crinum asiaticum	Crasi_TRINITY_DN223407_c0_g1	Crasi_TRINITY_DN223407_c0_g1_i2	Crasi_TRINITY_DN223407_c0_g1_i2.p1	complete	32.85	343
Crinum asiaticum	Crasi_TRINITY_DN2325_c0_g1	Crasi_TRINITY_DN2325_c0_g1_i3	Crasi_TRINITY_DN2325_c0_g1_i3.p1	complete	46.51	522
Crinum asiaticum	Crasi_TRINITY_DN2325_c0_g1	Crasi_TRINITY_DN2325_c0_g1_i4	Crasi_TRINITY_DN2325_c0_g1_i4.p1	complete	46.51	522
Crinum asiaticum	Crasi_TRINITY_DN24665_c0_g1	Crasi_TRINITY_DN24665_c0_g1_i1	Crasi_TRINITY_DN24665_c0_g1_i1.p1	complete	40.5	262
Crinum asiaticum	Crasi_TRINITY_DN25665_c0_g1	Crasi_TRINITY_DN25665_c0_g1_i4	Crasi_TRINITY_DN25665_c0_g1_i4.p1	complete	30.23	237
Crinum asiaticum	Crasi_TRINITY_DN2676_c0_g1	Crasi_TRINITY_DN2676_c0_g1_i1	Crasi_TRINITY_DN2676_c0_g1_i1.p1	5prime_partial	80.36	345
Crinum asiaticum	Crasi_TRINITY_DN2715_c0_g1	Crasi_TRINITY_DN2715_c0_g1_i1	Crasi_TRINITY_DN2715_c0_g1_i1.p1	complete	55.29	306
Crinum asiaticum	Crasi_TRINITY_DN2715_c0_g1	Crasi_TRINITY_DN2715_c0_g1_i14	Crasi_TRINITY_DN2715_c0_g1_i14.p1	complete	24.95	171
Crinum asiaticum	Crasi_TRINITY_DN2715_c0_g1	Crasi_TRINITY_DN2715_c0_g1_i15	Crasi_TRINITY_DN2715_c0_g1_i15.p1	complete	60.14	330
Crinum asiaticum	Crasi_TRINITY_DN2715_c0_g1	Crasi_TRINITY_DN2715_c0_g1_i17	Crasi_TRINITY_DN2715_c0_g1_i17.p1	complete	20.17	146
Crinum asiaticum	Crasi_TRINITY_DN2715_c0_g1	Crasi_TRINITY_DN2715_c0_g1_i22	Crasi_TRINITY_DN2715_c0_g1_i22.p1	complete	55.29	306
Crinum asiaticum	Crasi_TRINITY_DN2715_c0_g1	Crasi_TRINITY_DN2715_c0_g1_i32	Crasi_TRINITY_DN2715_c0_g1_i32.p1	complete	36.99	215
Crinum asiaticum	Crasi_TRINITY_DN2766_c0_g1	Crasi_TRINITY_DN2766_c0_g1_i1	Crasi_TRINITY_DN2766_c0_g1_i1.p1	complete	47.71	260
Crinum asiaticum	Crasi_TRINITY_DN28056_c0_g1	Crasi_TRINITY_DN28056_c0_g1_i6	Crasi_TRINITY_DN28056_c0_g1_i6.p1	complete	66.27	513
Crinum asiaticum	Crasi_TRINITY_DN28120_c0_g2	Crasi_TRINITY_DN28120_c0_g2_i3	Crasi_TRINITY_DN28120_c0_g2_i3.p1	5prime_partial	20.35	142
Crinum asiaticum	Crasi_TRINITY_DN28120_c1_g1	Crasi_TRINITY_DN28120_c1_g1_i1	Crasi_TRINITY_DN28120_c1_g1_i1.p1	complete	35.99	254
Crinum asiaticum	Crasi_TRINITY_DN28120_c1_g1	Crasi_TRINITY_DN28120_c1_g1_i3	Crasi_TRINITY_DN28120_c1_g1_i3.p1	complete	15.98	138
Crinum asiaticum	Crasi_TRINITY_DN2981_c0_g1	Crasi_TRINITY_DN2981_c0_g1_i13	Crasi_TRINITY_DN2981_c0_g1_i13.p1	complete	39.88	296
Crinum asiaticum	Crasi_TRINITY_DN2981_c0_g1	Crasi_TRINITY_DN2981_c0_g1_i16	Crasi_TRINITY_DN2981_c0_g1_i16.p1	complete	43.91	294
Crinum asiaticum	Crasi_TRINITY_DN3398_c0_g1	Crasi_TRINITY_DN3398_c0_g1_i7	Crasi_TRINITY_DN3398_c0_g1_i7.p1	complete	73.25	311
Crinum asiaticum	Crasi_TRINITY_DN3398_c0_g1	Crasi_TRINITY_DN3398_c0_g1_i8	Crasi_TRINITY_DN3398_c0_g1_i8.p1	complete	73.25	311
Crinum asiaticum	Crasi_TRINITY_DN34198_c0_g1	Crasi_TRINITY_DN34198_c0_g1_i16	Crasi_TRINITY_DN34198_c0_g1_i16.p1	3prime_partial	47.03	271
Crinum asiaticum	Crasi_TRINITY_DN34198_c0_g1	Crasi_TRINITY_DN34198_c0_g1_i5	Crasi_TRINITY_DN34198_c0_g1_i5.p1	complete	95.8	495
Crinum asiaticum	Crasi_TRINITY_DN34198_c0_g2	Crasi_TRINITY_DN34198_c0_g2_i2	Crasi_TRINITY_DN34198_c0_g2_i2.p1	5prime_partial	27.16	208
Crinum asiaticum	Crasi_TRINITY_DN34198_c0_g2	Crasi_TRINITY_DN34198_c0_g2_i3	Crasi_TRINITY_DN34198_c0_g2_i3.p1	5prime_partial	27.16	208
Crinum asiaticum	Crasi_TRINITY_DN34198_c0_g2	Crasi_TRINITY_DN34198_c0_g2_i4	Crasi_TRINITY_DN34198_c0_g2_i4.p1	complete	25.25	145
Crinum asiaticum	Crasi_TRINITY_DN3912_c0_g1	Crasi_TRINITY_DN3912_c0_g1_i15	Crasi_TRINITY_DN3912_c0_g1_i15.p1	complete	61.29	355
Crinum asiaticum	Crasi_TRINITY_DN3912_c0_g1	Crasi_TRINITY_DN3912_c0_g1_i3	Crasi_TRINITY_DN3912_c0_g1_i3.p1	complete	21.86	193
Crinum asiaticum	Crasi_TRINITY_DN3912_c0_g1	Crasi_TRINITY_DN3912_c0_g1_i30	Crasi_TRINITY_DN3912_c0_g1_i30.p1	complete	60.13	355
Crinum asiaticum	Crasi_TRINITY_DN3912_c0_g1	Crasi_TRINITY_DN3912_c0_g1_i9	Crasi_TRINITY_DN3912_c0_g1_i9.p1	complete	54.33	296
Crinum asiaticum	Crasi_TRINITY_DN40081_c0_g1	Crasi_TRINITY_DN40081_c0_g1_i2	Crasi_TRINITY_DN40081_c0_g1_i2.p1	complete	29.33	203
Crinum asiaticum	Crasi_TRINITY_DN40081_c0_g1	Crasi_TRINITY_DN40081_c0_g1_i3	Crasi_TRINITY_DN40081_c0_g1_i3.p1	complete	21.76	189
Crinum asiaticum	Crasi_TRINITY_DN40081_c0_g1	Crasi_TRINITY_DN40081_c0_g1_i6	Crasi_TRINITY_DN40081_c0_g1_i6.p1	complete	40.79	305
Crinum asiaticum	Crasi_TRINITY_DN40081_c0_g2	Crasi_TRINITY_DN40081_c0_g2_i1	Crasi_TRINITY_DN40081_c0_g2_i1.p1	complete	46.32	322
Crinum asiaticum	Crasi_TRINITY_DN404_c0_g1	Crasi_TRINITY_DN404_c0_g1_i1	Crasi_TRINITY_DN404_c0_g1_i1.p1	complete	51.61	366
Crinum asiaticum	Crasi_TRINITY_DN404_c0_g1	Crasi_TRINITY_DN404_c0_g1_i10	Crasi_TRINITY_DN404_c0_g1_i10.p2	complete	28.88	204
Crinum asiaticum	Crasi_TRINITY_DN404_c0_g1	Crasi_TRINITY_DN404_c0_g1_i15	Crasi_TRINITY_DN404_c0_g1_i15.p1	complete	58.84	365
Crinum asiaticum	Crasi_TRINITY_DN404_c0_g1	Crasi_TRINITY_DN404_c0_g1_i19	Crasi_TRINITY_DN404_c0_g1_i19.p1	complete	55.16	364
Crinum asiaticum	Crasi_TRINITY_DN404_c0_g1	Crasi_TRINITY_DN404_c0_g1_i4	Crasi_TRINITY_DN404_c0_g1_i4.p1	complete	51.22	366
Crinum asiaticum	Crasi_TRINITY_DN4061_c0_g1	Crasi_TRINITY_DN4061_c0_g1_i12	Crasi_TRINITY_DN4061_c0_g1_i12.p1	complete	41.85	505
Crinum asiaticum	Crasi_TRINITY_DN4061_c0_g1	Crasi_TRINITY_DN4061_c0_g1_i4	Crasi_TRINITY_DN4061_c0_g1_i4.p1	complete	36.28	371
Crinum asiaticum	Crasi_TRINITY_DN4061_c0_g1	Crasi_TRINITY_DN4061_c0_g1_i6	Crasi_TRINITY_DN4061_c0_g1_i6.p1	complete	35.23	371
Crinum asiaticum	Crasi_TRINITY_DN40689_c0_g1	Crasi_TRINITY_DN40689_c0_g1_i4	Crasi_TRINITY_DN40689_c0_g1_i4.p1	complete	36.98	505
Crinum asiaticum	Crasi_TRINITY_DN40689_c0_g1	Crasi_TRINITY_DN40689_c0_g1_i5	Crasi_TRINITY_DN40689_c0_g1_i5.p1	3prime_partial	48.73	503
Crinum asiaticum	Crasi_TRINITY_DN40689_c0_g1	Crasi_TRINITY_DN40689_c0_g1_i7	Crasi_TRINITY_DN40689_c0_g1_i7.p1	complete	38.2	505
Crinum asiaticum	Crasi_TRINITY_DN44366_c0_g2	Crasi_TRINITY_DN44366_c0_g2_i1	Crasi_TRINITY_DN44366_c0_g2_i1.p1	complete	39.58	309
Crinum asiaticum	Crasi_TRINITY_DN4476_c0_g1	Crasi_TRINITY_DN4476_c0_g1_i3	Crasi_TRINITY_DN4476_c0_g1_i3.p1	complete	46.08	285
Crinum asiaticum	Crasi_TRINITY_DN47869_c0_g1	Crasi_TRINITY_DN47869_c0_g1_i1	Crasi_TRINITY_DN47869_c0_g1_i1.p1	5prime_partial	19.26	217
Crinum asiaticum	Crasi_TRINITY_DN5026_c0_g1	Crasi_TRINITY_DN5026_c0_g1_i7	Crasi_TRINITY_DN5026_c0_g1_i7.p1	complete	43.62	513
Crinum asiaticum	Crasi_TRINITY_DN5192_c0_g1	Crasi_TRINITY_DN5192_c0_g1_i4	Crasi_TRINITY_DN5192_c0_g1_i4.p1	5prime_partial	42.99	312
Crinum asiaticum	Crasi_TRINITY_DN52593_c0_g5	Crasi_TRINITY_DN52593_c0_g5_i1	Crasi_TRINITY_DN52593_c0_g5_i1.p1	complete	25.18	189
Crinum asiaticum	Crasi_TRINITY_DN52593_c0_g5	Crasi_TRINITY_DN52593_c0_g5_i2	Crasi_TRINITY_DN52593_c0_g5_i2.p1	complete	25.18	189
Crinum asiaticum	Crasi_TRINITY_DN52593_c0_g5	Crasi_TRINITY_DN52593_c0_g5_i3	Crasi_TRINITY_DN52593_c0_g5_i3.p1	complete	25.18	189
Crinum asiaticum	Crasi_TRINITY_DN5448_c0_g1	Crasi_TRINITY_DN5448_c0_g1_i10	Crasi_TRINITY_DN5448_c0_g1_i10.p1	complete	35.74	367
Crinum asiaticum	Crasi_TRINITY_DN5448_c0_g1	Crasi_TRINITY_DN5448_c0_g1_i11	Crasi_TRINITY_DN5448_c0_g1_i11.p1	complete	48.8	517
Crinum asiaticum	Crasi_TRINITY_DN5448_c0_g1	Crasi_TRINITY_DN5448_c0_g1_i3	Crasi_TRINITY_DN5448_c0_g1_i3.p1	complete	50.94	513
Crinum asiaticum	Crasi_TRINITY_DN6138_c0_g1	Crasi_TRINITY_DN6138_c0_g1_i1	Crasi_TRINITY_DN6138_c0_g1_i1.p1	complete	43.01	346
Crinum asiaticum	Crasi_TRINITY_DN729_c0_g1	Crasi_TRINITY_DN729_c0_g1_i10	Crasi_TRINITY_DN729_c0_g1_i10.p1	complete	71.82	512
Crinum asiaticum	Crasi_TRINITY_DN729_c0_g1	Crasi_TRINITY_DN729_c0_g1_i17	Crasi_TRINITY_DN729_c0_g1_i17.p1	complete	76.82	511
Crinum asiaticum	Crasi_TRINITY_DN729_c0_g1	Crasi_TRINITY_DN729_c0_g1_i6	Crasi_TRINITY_DN729_c0_g1_i6.p1	complete	80.82	513
Crinum asiaticum	Crasi_TRINITY_DN7506_c0_g1	Crasi_TRINITY_DN7506_c0_g1_i1	Crasi_TRINITY_DN7506_c0_g1_i1.p1	complete	37.58	208
Crinum asiaticum	Crasi_TRINITY_DN7506_c0_g1	Crasi_TRINITY_DN7506_c0_g1_i16	Crasi_TRINITY_DN7506_c0_g1_i16.p1	complete	50.25	330
Crinum asiaticum	Crasi_TRINITY_DN7506_c0_g1	Crasi_TRINITY_DN7506_c0_g1_i24	Crasi_TRINITY_DN7506_c0_g1_i24.p1	complete	37.58	208
Crinum asiaticum	Crasi_TRINITY_DN7506_c0_g1	Crasi_TRINITY_DN7506_c0_g1_i26	Crasi_TRINITY_DN7506_c0_g1_i26.p1	complete	51.17	309
Crinum asiaticum	Crasi_TRINITY_DN7506_c0_g1	Crasi_TRINITY_DN7506_c0_g1_i51	Crasi_TRINITY_DN7506_c0_g1_i51.p1	3prime_partial	31.63	166
Crinum asiaticum	Crasi_TRINITY_DN7506_c0_g1	Crasi_TRINITY_DN7506_c0_g1_i53	Crasi_TRINITY_DN7506_c0_g1_i53.p1	complete	50.25	330
Crinum asiaticum	Crasi_TRINITY_DN7672_c0_g1	Crasi_TRINITY_DN7672_c0_g1_i12	Crasi_TRINITY_DN7672_c0_g1_i12.p1	5prime_partial	59.75	382
Crinum asiaticum	Crasi_TRINITY_DN7672_c0_g1	Crasi_TRINITY_DN7672_c0_g1_i2	Crasi_TRINITY_DN7672_c0_g1_i2.p1	5prime_partial	59.3	385
Crinum asiaticum	Crasi_TRINITY_DN7672_c0_g1	Crasi_TRINITY_DN7672_c0_g1_i20	Crasi_TRINITY_DN7672_c0_g1_i20.p1	5prime_partial	64.91	375
Crinum asiaticum	Crasi_TRINITY_DN7672_c0_g1	Crasi_TRINITY_DN7672_c0_g1_i4	Crasi_TRINITY_DN7672_c0_g1_i4.p1	5prime_partial	64.91	375
Crinum asiaticum	Crasi_TRINITY_DN7672_c0_g1	Crasi_TRINITY_DN7672_c0_g1_i8	Crasi_TRINITY_DN7672_c0_g1_i8.p1	5prime_partial	64.91	375
Crinum asiaticum	Crasi_TRINITY_DN8278_c0_g1	Crasi_TRINITY_DN8278_c0_g1_i12	Crasi_TRINITY_DN8278_c0_g1_i12.p1	complete	24.85	159
Crinum asiaticum	Crasi_TRINITY_DN8278_c0_g1	Crasi_TRINITY_DN8278_c0_g1_i5	Crasi_TRINITY_DN8278_c0_g1_i5.p1	complete	24.85	159
Crinum asiaticum	Crasi_TRINITY_DN8278_c0_g1	Crasi_TRINITY_DN8278_c0_g1_i8	Crasi_TRINITY_DN8278_c0_g1_i8.p1	complete	24.85	159
Crinum asiaticum	Crasi_TRINITY_DN83377_c1_g1	Crasi_TRINITY_DN83377_c1_g1_i1	Crasi_TRINITY_DN83377_c1_g1_i1.p1	5prime_partial	31.74	310
Crinum asiaticum	Crasi_TRINITY_DN9465_c2_g2	Crasi_TRINITY_DN9465_c2_g2_i1	Crasi_TRINITY_DN9465_c2_g2_i1.p2	internal	19.59	106
Crinum asiaticum	Crasi_TRINITY_DN984_c0_g1	Crasi_TRINITY_DN984_c0_g1_i14	Crasi_TRINITY_DN984_c0_g1_i14.p1	complete	73.77	324
Crinum asiaticum	Crasi_TRINITY_DN984_c0_g1	Crasi_TRINITY_DN984_c0_g1_i17	Crasi_TRINITY_DN984_c0_g1_i17.p1	complete	55.42	263
Crinum asiaticum	Crasi_TRINITY_DN984_c0_g1	Crasi_TRINITY_DN984_c0_g1_i2	Crasi_TRINITY_DN984_c0_g1_i2.p1	complete	73.77	324
Crinum asiaticum	Crasi_TRINITY_DN992_c0_g1	Crasi_TRINITY_DN992_c0_g1_i7	Crasi_TRINITY_DN992_c0_g1_i7.p1	complete	58.75	507
Crinum asiaticum	Crasi_TRINITY_DN992_c0_g2	Crasi_TRINITY_DN992_c0_g2_i1	Crasi_TRINITY_DN992_c0_g2_i1.p1	complete	59.89	507
Crinum asiaticum	Crasi_TRINITY_DN992_c1_g1	Crasi_TRINITY_DN992_c1_g1_i1	Crasi_TRINITY_DN992_c1_g1_i1.p1	complete	66.49	501
Crinum asiaticum	Crasi_TRINITY_DN9961_c0_g1	Crasi_TRINITY_DN9961_c0_g1_i2	Crasi_TRINITY_DN9961_c0_g1_i2.p1	complete	60.55	273
Crinum asiaticum	Crasi_TRINITY_DN9961_c0_g1	Crasi_TRINITY_DN9961_c0_g1_i8	Crasi_TRINITY_DN9961_c0_g1_i8.p2	complete	66.96	325
Crinum asiaticum	Crasi_TRINITY_DN9961_c0_g2	Crasi_TRINITY_DN9961_c0_g2_i2	Crasi_TRINITY_DN9961_c0_g2_i2.p1	complete	74.85	326
Crinum asiaticum	Crasi_TRINITY_DN9961_c0_g2	Crasi_TRINITY_DN9961_c0_g2_i3	Crasi_TRINITY_DN9961_c0_g2_i3.p1	complete	40.45	160
Crinum x powellii	Crpow_TRINITY_DN10212_c0_g1	Crpow_TRINITY_DN10212_c0_g1_i3	Crpow_TRINITY_DN10212_c0_g1_i3.p1	complete	68.6	559
Crinum x powellii	Crpow_TRINITY_DN10212_c0_g1	Crpow_TRINITY_DN10212_c0_g1_i4	Crpow_TRINITY_DN10212_c0_g1_i4.p1	complete	75.63	589
Crinum x powellii	Crpow_TRINITY_DN10212_c0_g2	Crpow_TRINITY_DN10212_c0_g2_i12	Crpow_TRINITY_DN10212_c0_g2_i12.p1	complete	71.31	628
Crinum x powellii	Crpow_TRINITY_DN10212_c0_g2	Crpow_TRINITY_DN10212_c0_g2_i3	Crpow_TRINITY_DN10212_c0_g2_i3.p1	complete	55.29	320
Crinum x powellii	Crpow_TRINITY_DN10212_c0_g2	Crpow_TRINITY_DN10212_c0_g2_i7	Crpow_TRINITY_DN10212_c0_g2_i7.p1	3prime_partial	35.72	229
Crinum x powellii	Crpow_TRINITY_DN10212_c0_g2	Crpow_TRINITY_DN10212_c0_g2_i9	Crpow_TRINITY_DN10212_c0_g2_i9.p1	5prime_partial	48.86	272
Crinum x powellii	Crpow_TRINITY_DN1029_c0_g2	Crpow_TRINITY_DN1029_c0_g2_i3	Crpow_TRINITY_DN1029_c0_g2_i3.p1	internal	52.45	368
Crinum x powellii	Crpow_TRINITY_DN106675_c0_g1	Crpow_TRINITY_DN106675_c0_g1_i1	Crpow_TRINITY_DN106675_c0_g1_i1.p1	complete	37.03	155
Crinum x powellii	Crpow_TRINITY_DN10827_c0_g1	Crpow_TRINITY_DN10827_c0_g1_i1	Crpow_TRINITY_DN10827_c0_g1_i1.p1	complete	61.95	545
Crinum x powellii	Crpow_TRINITY_DN10827_c0_g1	Crpow_TRINITY_DN10827_c0_g1_i2	Crpow_TRINITY_DN10827_c0_g1_i2.p1	5prime_partial	36.95	287
Crinum x powellii	Crpow_TRINITY_DN10827_c0_g1	Crpow_TRINITY_DN10827_c0_g1_i3	Crpow_TRINITY_DN10827_c0_g1_i3.p1	complete	62.5	545
Crinum x powellii	Crpow_TRINITY_DN11116_c0_g1	Crpow_TRINITY_DN11116_c0_g1_i15	Crpow_TRINITY_DN11116_c0_g1_i15.p1	complete	43.94	259
Crinum x powellii	Crpow_TRINITY_DN11116_c0_g1	Crpow_TRINITY_DN11116_c0_g1_i18	Crpow_TRINITY_DN11116_c0_g1_i18.p1	complete	40.63	259
Crinum x powellii	Crpow_TRINITY_DN11116_c0_g1	Crpow_TRINITY_DN11116_c0_g1_i25	Crpow_TRINITY_DN11116_c0_g1_i25.p1	5prime_partial	50.08	283
Crinum x powellii	Crpow_TRINITY_DN11116_c0_g1	Crpow_TRINITY_DN11116_c0_g1_i27	Crpow_TRINITY_DN11116_c0_g1_i27.p1	complete	40.63	259
Crinum x powellii	Crpow_TRINITY_DN11116_c0_g1	Crpow_TRINITY_DN11116_c0_g1_i29	Crpow_TRINITY_DN11116_c0_g1_i29.p1	complete	41.76	247
Crinum x powellii	Crpow_TRINITY_DN11116_c0_g1	Crpow_TRINITY_DN11116_c0_g1_i5	Crpow_TRINITY_DN11116_c0_g1_i5.p1	complete	43.16	247
Crinum x powellii	Crpow_TRINITY_DN11116_c0_g1	Crpow_TRINITY_DN11116_c0_g1_i6	Crpow_TRINITY_DN11116_c0_g1_i6.p1	complete	43.16	247
Crinum x powellii	Crpow_TRINITY_DN113673_c0_g1	Crpow_TRINITY_DN113673_c0_g1_i2	Crpow_TRINITY_DN113673_c0_g1_i2.p1	complete	68.15	517
Crinum x powellii	Crpow_TRINITY_DN12383_c0_g1	Crpow_TRINITY_DN12383_c0_g1_i1	Crpow_TRINITY_DN12383_c0_g1_i1.p1	complete	39.34	517
Crinum x powellii	Crpow_TRINITY_DN12383_c0_g1	Crpow_TRINITY_DN12383_c0_g1_i5	Crpow_TRINITY_DN12383_c0_g1_i5.p1	complete	50.52	517
Crinum x powellii	Crpow_TRINITY_DN12474_c0_g1	Crpow_TRINITY_DN12474_c0_g1_i5	Crpow_TRINITY_DN12474_c0_g1_i5.p1	complete	36.4	145
Crinum x powellii	Crpow_TRINITY_DN12474_c0_g1	Crpow_TRINITY_DN12474_c0_g1_i6	Crpow_TRINITY_DN12474_c0_g1_i6.p1	complete	46.91	239
Crinum x powellii	Crpow_TRINITY_DN12474_c0_g1	Crpow_TRINITY_DN12474_c0_g1_i7	Crpow_TRINITY_DN12474_c0_g1_i7.p1	complete	27.23	171
Crinum x powellii	Crpow_TRINITY_DN12474_c0_g1	Crpow_TRINITY_DN12474_c0_g1_i8	Crpow_TRINITY_DN12474_c0_g1_i8.p1	complete	47.36	239
Crinum x powellii	Crpow_TRINITY_DN128127_c0_g1	Crpow_TRINITY_DN128127_c0_g1_i1	Crpow_TRINITY_DN128127_c0_g1_i1.p1	complete	42.74	270
Crinum x powellii	Crpow_TRINITY_DN128127_c0_g1	Crpow_TRINITY_DN128127_c0_g1_i2	Crpow_TRINITY_DN128127_c0_g1_i2.p1	complete	60.1	303
Crinum x powellii	Crpow_TRINITY_DN128127_c0_g1	Crpow_TRINITY_DN128127_c0_g1_i5	Crpow_TRINITY_DN128127_c0_g1_i5.p1	complete	54.09	286
Crinum x powellii	Crpow_TRINITY_DN128127_c0_g1	Crpow_TRINITY_DN128127_c0_g1_i8	Crpow_TRINITY_DN128127_c0_g1_i8.p1	complete	69.35	355
Crinum x powellii	Crpow_TRINITY_DN13770_c0_g1	Crpow_TRINITY_DN13770_c0_g1_i3	Crpow_TRINITY_DN13770_c0_g1_i3.p1	5prime_partial	27.99	217
Crinum x powellii	Crpow_TRINITY_DN13951_c0_g1	Crpow_TRINITY_DN13951_c0_g1_i23	Crpow_TRINITY_DN13951_c0_g1_i23.p1	3prime_partial	32.11	133
Crinum x powellii	Crpow_TRINITY_DN13951_c0_g1	Crpow_TRINITY_DN13951_c0_g1_i25	Crpow_TRINITY_DN13951_c0_g1_i25.p1	complete	30.26	120
Crinum x powellii	Crpow_TRINITY_DN13951_c0_g1	Crpow_TRINITY_DN13951_c0_g1_i30	Crpow_TRINITY_DN13951_c0_g1_i30.p1	3prime_partial	33.29	133
Crinum x powellii	Crpow_TRINITY_DN13951_c0_g1	Crpow_TRINITY_DN13951_c0_g1_i4	Crpow_TRINITY_DN13951_c0_g1_i4.p1	3prime_partial	20.56	136
Crinum x powellii	Crpow_TRINITY_DN14073_c1_g1	Crpow_TRINITY_DN14073_c1_g1_i1	Crpow_TRINITY_DN14073_c1_g1_i1.p1	complete	38.08	266
Crinum x powellii	Crpow_TRINITY_DN14073_c1_g1	Crpow_TRINITY_DN14073_c1_g1_i3	Crpow_TRINITY_DN14073_c1_g1_i3.p1	complete	41.75	266
Crinum x powellii	Crpow_TRINITY_DN14466_c0_g1	Crpow_TRINITY_DN14466_c0_g1_i1	Crpow_TRINITY_DN14466_c0_g1_i1.p1	complete	92.6	324
Crinum x powellii	Crpow_TRINITY_DN1517_c0_g1	Crpow_TRINITY_DN1517_c0_g1_i1	Crpow_TRINITY_DN1517_c0_g1_i1.p1	5prime_partial	65.81	384
Crinum x powellii	Crpow_TRINITY_DN1517_c0_g1	Crpow_TRINITY_DN1517_c0_g1_i2	Crpow_TRINITY_DN1517_c0_g1_i2.p1	5prime_partial	62.05	384
Crinum x powellii	Crpow_TRINITY_DN1517_c0_g1	Crpow_TRINITY_DN1517_c0_g1_i5	Crpow_TRINITY_DN1517_c0_g1_i5.p1	5prime_partial	53.71	386
Crinum x powellii	Crpow_TRINITY_DN1517_c1_g1	Crpow_TRINITY_DN1517_c1_g1_i2	Crpow_TRINITY_DN1517_c1_g1_i2.p1	3prime_partial	42.48	452
Crinum x powellii	Crpow_TRINITY_DN1517_c1_g1	Crpow_TRINITY_DN1517_c1_g1_i4	Crpow_TRINITY_DN1517_c1_g1_i4.p1	3prime_partial	58.81	451
Crinum x powellii	Crpow_TRINITY_DN15773_c0_g1	Crpow_TRINITY_DN15773_c0_g1_i1	Crpow_TRINITY_DN15773_c0_g1_i1.p1	5prime_partial	65.97	288
Crinum x powellii	Crpow_TRINITY_DN15773_c0_g1	Crpow_TRINITY_DN15773_c0_g1_i2	Crpow_TRINITY_DN15773_c0_g1_i2.p1	5prime_partial	65.97	288
Crinum x powellii	Crpow_TRINITY_DN1635_c0_g1	Crpow_TRINITY_DN1635_c0_g1_i10	Crpow_TRINITY_DN1635_c0_g1_i10.p1	complete	63.02	511
Crinum x powellii	Crpow_TRINITY_DN1635_c0_g1	Crpow_TRINITY_DN1635_c0_g1_i3	Crpow_TRINITY_DN1635_c0_g1_i3.p1	complete	47.34	521
Crinum x powellii	Crpow_TRINITY_DN1635_c0_g1	Crpow_TRINITY_DN1635_c0_g1_i4	Crpow_TRINITY_DN1635_c0_g1_i4.p1	5prime_partial	61.31	475
Crinum x powellii	Crpow_TRINITY_DN1635_c0_g1	Crpow_TRINITY_DN1635_c0_g1_i6	Crpow_TRINITY_DN1635_c0_g1_i6.p1	complete	47.18	522
Crinum x powellii	Crpow_TRINITY_DN1664_c0_g1	Crpow_TRINITY_DN1664_c0_g1_i1	Crpow_TRINITY_DN1664_c0_g1_i1.p1	complete	72.99	325
Crinum x powellii	Crpow_TRINITY_DN1664_c0_g1	Crpow_TRINITY_DN1664_c0_g1_i2	Crpow_TRINITY_DN1664_c0_g1_i2.p1	complete	53.32	217
Crinum x powellii	Crpow_TRINITY_DN1664_c0_g1	Crpow_TRINITY_DN1664_c0_g1_i3	Crpow_TRINITY_DN1664_c0_g1_i3.p1	complete	33.77	185
Crinum x powellii	Crpow_TRINITY_DN173071_c0_g1	Crpow_TRINITY_DN173071_c0_g1_i1	Crpow_TRINITY_DN173071_c0_g1_i1.p1	5prime_partial	47.05	351
Crinum x powellii	Crpow_TRINITY_DN173071_c0_g1	Crpow_TRINITY_DN173071_c0_g1_i2	Crpow_TRINITY_DN173071_c0_g1_i2.p1	5prime_partial	47.1	351
Crinum x powellii	Crpow_TRINITY_DN18055_c0_g1	Crpow_TRINITY_DN18055_c0_g1_i13	Crpow_TRINITY_DN18055_c0_g1_i13.p1	complete	36.33	215
Crinum x powellii	Crpow_TRINITY_DN18055_c0_g1	Crpow_TRINITY_DN18055_c0_g1_i15	Crpow_TRINITY_DN18055_c0_g1_i15.p1	complete	36.33	215
Crinum x powellii	Crpow_TRINITY_DN18055_c0_g1	Crpow_TRINITY_DN18055_c0_g1_i18	Crpow_TRINITY_DN18055_c0_g1_i18.p1	complete	49	209
Crinum x powellii	Crpow_TRINITY_DN18055_c0_g1	Crpow_TRINITY_DN18055_c0_g1_i21	Crpow_TRINITY_DN18055_c0_g1_i21.p1	complete	64.3	325
Crinum x powellii	Crpow_TRINITY_DN18055_c0_g1	Crpow_TRINITY_DN18055_c0_g1_i4	Crpow_TRINITY_DN18055_c0_g1_i4.p1	complete	61.46	330
Crinum x powellii	Crpow_TRINITY_DN18055_c0_g1	Crpow_TRINITY_DN18055_c0_g1_i5	Crpow_TRINITY_DN18055_c0_g1_i5.p1	complete	49	209
Crinum x powellii	Crpow_TRINITY_DN18055_c0_g1	Crpow_TRINITY_DN18055_c0_g1_i6	Crpow_TRINITY_DN18055_c0_g1_i6.p1	complete	24.53	116
Crinum x powellii	Crpow_TRINITY_DN18055_c0_g1	Crpow_TRINITY_DN18055_c0_g1_i8	Crpow_TRINITY_DN18055_c0_g1_i8.p1	complete	66.57	336
Crinum x powellii	Crpow_TRINITY_DN18657_c0_g1	Crpow_TRINITY_DN18657_c0_g1_i17	Crpow_TRINITY_DN18657_c0_g1_i17.p1	complete	28.34	181
Crinum x powellii	Crpow_TRINITY_DN18657_c0_g1	Crpow_TRINITY_DN18657_c0_g1_i22	Crpow_TRINITY_DN18657_c0_g1_i22.p1	complete	31.64	193
Crinum x powellii	Crpow_TRINITY_DN18657_c0_g1	Crpow_TRINITY_DN18657_c0_g1_i26	Crpow_TRINITY_DN18657_c0_g1_i26.p1	complete	47.09	325
Crinum x powellii	Crpow_TRINITY_DN18657_c0_g1	Crpow_TRINITY_DN18657_c0_g1_i27	Crpow_TRINITY_DN18657_c0_g1_i27.p1	complete	47.09	325
Crinum x powellii	Crpow_TRINITY_DN18657_c0_g1	Crpow_TRINITY_DN18657_c0_g1_i7	Crpow_TRINITY_DN18657_c0_g1_i7.p1	complete	28.34	181
Crinum x powellii	Crpow_TRINITY_DN19480_c0_g1	Crpow_TRINITY_DN19480_c0_g1_i5	Crpow_TRINITY_DN19480_c0_g1_i5.p1	complete	57.11	308
Crinum x powellii	Crpow_TRINITY_DN2219_c0_g1	Crpow_TRINITY_DN2219_c0_g1_i2	Crpow_TRINITY_DN2219_c0_g1_i2.p1	complete	69.35	311
Crinum x powellii	Crpow_TRINITY_DN2219_c0_g1	Crpow_TRINITY_DN2219_c0_g1_i4	Crpow_TRINITY_DN2219_c0_g1_i4.p1	complete	70.49	311
Crinum x powellii	Crpow_TRINITY_DN22388_c0_g1	Crpow_TRINITY_DN22388_c0_g1_i27	Crpow_TRINITY_DN22388_c0_g1_i27.p1	complete	59.61	332
Crinum x powellii	Crpow_TRINITY_DN23399_c0_g1	Crpow_TRINITY_DN23399_c0_g1_i5	Crpow_TRINITY_DN23399_c0_g1_i5.p1	internal	17.19	119
Crinum x powellii	Crpow_TRINITY_DN23399_c0_g1	Crpow_TRINITY_DN23399_c0_g1_i6	Crpow_TRINITY_DN23399_c0_g1_i6.p1	internal	19.38	119
Crinum x powellii	Crpow_TRINITY_DN2348_c0_g1	Crpow_TRINITY_DN2348_c0_g1_i5	Crpow_TRINITY_DN2348_c0_g1_i5.p1	complete	56.31	326
Crinum x powellii	Crpow_TRINITY_DN24432_c0_g1	Crpow_TRINITY_DN24432_c0_g1_i1	Crpow_TRINITY_DN24432_c0_g1_i1.p1	complete	48.05	292
Crinum x powellii	Crpow_TRINITY_DN24432_c0_g1	Crpow_TRINITY_DN24432_c0_g1_i17	Crpow_TRINITY_DN24432_c0_g1_i17.p1	complete	47.92	280
Crinum x powellii	Crpow_TRINITY_DN24432_c0_g1	Crpow_TRINITY_DN24432_c0_g1_i3	Crpow_TRINITY_DN24432_c0_g1_i3.p1	complete	47.46	287
Crinum x powellii	Crpow_TRINITY_DN2443_c0_g1	Crpow_TRINITY_DN2443_c0_g1_i11	Crpow_TRINITY_DN2443_c0_g1_i11.p1	5prime_partial	35	205
Crinum x powellii	Crpow_TRINITY_DN2443_c0_g1	Crpow_TRINITY_DN2443_c0_g1_i16	Crpow_TRINITY_DN2443_c0_g1_i16.p1	5prime_partial	41.52	241
Crinum x powellii	Crpow_TRINITY_DN251202_c0_g2	Crpow_TRINITY_DN251202_c0_g2_i1	Crpow_TRINITY_DN251202_c0_g2_i1.p1	complete	29.18	377
Crinum x powellii	Crpow_TRINITY_DN2535_c0_g1	Crpow_TRINITY_DN2535_c0_g1_i15	Crpow_TRINITY_DN2535_c0_g1_i15.p1	complete	43.84	219
Crinum x powellii	Crpow_TRINITY_DN2535_c0_g1	Crpow_TRINITY_DN2535_c0_g1_i16	Crpow_TRINITY_DN2535_c0_g1_i16.p1	complete	40.14	188
Crinum x powellii	Crpow_TRINITY_DN2535_c0_g1	Crpow_TRINITY_DN2535_c0_g1_i19	Crpow_TRINITY_DN2535_c0_g1_i19.p1	complete	37.89	180
Crinum x powellii	Crpow_TRINITY_DN2535_c0_g1	Crpow_TRINITY_DN2535_c0_g1_i26	Crpow_TRINITY_DN2535_c0_g1_i26.p1	complete	20.41	160
Crinum x powellii	Crpow_TRINITY_DN2535_c0_g1	Crpow_TRINITY_DN2535_c0_g1_i27	Crpow_TRINITY_DN2535_c0_g1_i27.p1	complete	40.96	250
Crinum x powellii	Crpow_TRINITY_DN2535_c0_g1	Crpow_TRINITY_DN2535_c0_g1_i34	Crpow_TRINITY_DN2535_c0_g1_i34.p1	complete	39.69	209
Crinum x powellii	Crpow_TRINITY_DN2535_c0_g1	Crpow_TRINITY_DN2535_c0_g1_i37	Crpow_TRINITY_DN2535_c0_g1_i37.p1	complete	42.46	219
Crinum x powellii	Crpow_TRINITY_DN2535_c0_g1	Crpow_TRINITY_DN2535_c0_g1_i40	Crpow_TRINITY_DN2535_c0_g1_i40.p1	complete	40.96	250
Crinum x powellii	Crpow_TRINITY_DN2535_c0_g1	Crpow_TRINITY_DN2535_c0_g1_i43	Crpow_TRINITY_DN2535_c0_g1_i43.p1	complete	30.63	229
Crinum x powellii	Crpow_TRINITY_DN25666_c0_g1	Crpow_TRINITY_DN25666_c0_g1_i10	Crpow_TRINITY_DN25666_c0_g1_i10.p1	complete	8.2	102
Crinum x powellii	Crpow_TRINITY_DN25666_c0_g1	Crpow_TRINITY_DN25666_c0_g1_i13	Crpow_TRINITY_DN25666_c0_g1_i13.p1	complete	41.04	237
Crinum x powellii	Crpow_TRINITY_DN25666_c0_g1	Crpow_TRINITY_DN25666_c0_g1_i14	Crpow_TRINITY_DN25666_c0_g1_i14.p1	complete	10.54	102
Crinum x powellii	Crpow_TRINITY_DN25666_c0_g1	Crpow_TRINITY_DN25666_c0_g1_i3	Crpow_TRINITY_DN25666_c0_g1_i3.p1	complete	29.67	193
Crinum x powellii	Crpow_TRINITY_DN25666_c0_g1	Crpow_TRINITY_DN25666_c0_g1_i6	Crpow_TRINITY_DN25666_c0_g1_i6.p1	complete	27.33	193
Crinum x powellii	Crpow_TRINITY_DN2849_c0_g1	Crpow_TRINITY_DN2849_c0_g1_i1	Crpow_TRINITY_DN2849_c0_g1_i1.p1	complete	58.99	513
Crinum x powellii	Crpow_TRINITY_DN2849_c0_g1	Crpow_TRINITY_DN2849_c0_g1_i3	Crpow_TRINITY_DN2849_c0_g1_i3.p1	complete	58.49	513
Crinum x powellii	Crpow_TRINITY_DN2877_c0_g1	Crpow_TRINITY_DN2877_c0_g1_i11	Crpow_TRINITY_DN2877_c0_g1_i11.p1	complete	71.19	366
Crinum x powellii	Crpow_TRINITY_DN2877_c0_g1	Crpow_TRINITY_DN2877_c0_g1_i20	Crpow_TRINITY_DN2877_c0_g1_i20.p1	complete	71.19	366
Crinum x powellii	Crpow_TRINITY_DN2877_c0_g1	Crpow_TRINITY_DN2877_c0_g1_i5	Crpow_TRINITY_DN2877_c0_g1_i5.p1	complete	72.75	366
Crinum x powellii	Crpow_TRINITY_DN2877_c0_g1	Crpow_TRINITY_DN2877_c0_g1_i9	Crpow_TRINITY_DN2877_c0_g1_i9.p1	complete	74.59	366
Crinum x powellii	Crpow_TRINITY_DN2938_c1_g1	Crpow_TRINITY_DN2938_c1_g1_i14	Crpow_TRINITY_DN2938_c1_g1_i14.p1	complete	100.49	869
Crinum x powellii	Crpow_TRINITY_DN2938_c1_g1	Crpow_TRINITY_DN2938_c1_g1_i15	Crpow_TRINITY_DN2938_c1_g1_i15.p1	complete	111.12	861
Crinum x powellii	Crpow_TRINITY_DN293_c0_g1	Crpow_TRINITY_DN293_c0_g1_i1	Crpow_TRINITY_DN293_c0_g1_i1.p1	5prime_partial	64.23	437
Crinum x powellii	Crpow_TRINITY_DN30247_c0_g1	Crpow_TRINITY_DN30247_c0_g1_i5	Crpow_TRINITY_DN30247_c0_g1_i5.p1	internal	15.06	125
Crinum x powellii	Crpow_TRINITY_DN31001_c0_g1	Crpow_TRINITY_DN31001_c0_g1_i1	Crpow_TRINITY_DN31001_c0_g1_i1.p1	complete	18.12	183
Crinum x powellii	Crpow_TRINITY_DN31425_c0_g1	Crpow_TRINITY_DN31425_c0_g1_i1	Crpow_TRINITY_DN31425_c0_g1_i1.p1	complete	59.72	554
Crinum x powellii	Crpow_TRINITY_DN3151_c0_g2	Crpow_TRINITY_DN3151_c0_g2_i5	Crpow_TRINITY_DN3151_c0_g2_i5.p1	complete	61.66	348
Crinum x powellii	Crpow_TRINITY_DN3151_c0_g2	Crpow_TRINITY_DN3151_c0_g2_i6	Crpow_TRINITY_DN3151_c0_g2_i6.p1	complete	99.24	495
Crinum x powellii	Crpow_TRINITY_DN3236_c0_g1	Crpow_TRINITY_DN3236_c0_g1_i3	Crpow_TRINITY_DN3236_c0_g1_i3.p2	5prime_partial	16.45	143
Crinum x powellii	Crpow_TRINITY_DN3236_c0_g2	Crpow_TRINITY_DN3236_c0_g2_i2	Crpow_TRINITY_DN3236_c0_g2_i2.p1	3prime_partial	39.19	190
Crinum x powellii	Crpow_TRINITY_DN3236_c0_g2	Crpow_TRINITY_DN3236_c0_g2_i3	Crpow_TRINITY_DN3236_c0_g2_i3.p1	complete	49.81	239
Crinum x powellii	Crpow_TRINITY_DN3236_c0_g2	Crpow_TRINITY_DN3236_c0_g2_i4	Crpow_TRINITY_DN3236_c0_g2_i4.p1	complete	37.02	175
Crinum x powellii	Crpow_TRINITY_DN3385_c0_g1	Crpow_TRINITY_DN3385_c0_g1_i4	Crpow_TRINITY_DN3385_c0_g1_i4.p1	3prime_partial	26.42	173
Crinum x powellii	Crpow_TRINITY_DN3385_c0_g1	Crpow_TRINITY_DN3385_c0_g1_i5	Crpow_TRINITY_DN3385_c0_g1_i5.p1	complete	11.15	104
Crinum x powellii	Crpow_TRINITY_DN3810_c0_g1	Crpow_TRINITY_DN3810_c0_g1_i11	Crpow_TRINITY_DN3810_c0_g1_i11.p1	complete	73.52	326
Crinum x powellii	Crpow_TRINITY_DN3810_c0_g1	Crpow_TRINITY_DN3810_c0_g1_i13	Crpow_TRINITY_DN3810_c0_g1_i13.p1	complete	73.52	326
Crinum x powellii	Crpow_TRINITY_DN3810_c0_g1	Crpow_TRINITY_DN3810_c0_g1_i9	Crpow_TRINITY_DN3810_c0_g1_i9.p1	complete	58.34	295
Crinum x powellii	Crpow_TRINITY_DN38910_c0_g1	Crpow_TRINITY_DN38910_c0_g1_i5	Crpow_TRINITY_DN38910_c0_g1_i5.p1	complete	85.28	505
Crinum x powellii	Crpow_TRINITY_DN38910_c0_g1	Crpow_TRINITY_DN38910_c0_g1_i7	Crpow_TRINITY_DN38910_c0_g1_i7.p1	complete	88.91	506
Crinum x powellii	Crpow_TRINITY_DN38910_c0_g1	Crpow_TRINITY_DN38910_c0_g1_i9	Crpow_TRINITY_DN38910_c0_g1_i9.p1	complete	84.34	506
Crinum x powellii	Crpow_TRINITY_DN4466_c0_g2	Crpow_TRINITY_DN4466_c0_g2_i3	Crpow_TRINITY_DN4466_c0_g2_i3.p1	complete	35.12	524
Crinum x powellii	Crpow_TRINITY_DN45718_c0_g1	Crpow_TRINITY_DN45718_c0_g1_i2	Crpow_TRINITY_DN45718_c0_g1_i2.p1	internal	25.61	109
Crinum x powellii	Crpow_TRINITY_DN472_c0_g1	Crpow_TRINITY_DN472_c0_g1_i1	Crpow_TRINITY_DN472_c0_g1_i1.p1	complete	51.84	257
Crinum x powellii	Crpow_TRINITY_DN472_c0_g1	Crpow_TRINITY_DN472_c0_g1_i13	Crpow_TRINITY_DN472_c0_g1_i13.p1	complete	18.17	116
Crinum x powellii	Crpow_TRINITY_DN472_c0_g1	Crpow_TRINITY_DN472_c0_g1_i6	Crpow_TRINITY_DN472_c0_g1_i6.p1	complete	43.71	252
Crinum x powellii	Crpow_TRINITY_DN472_c0_g1	Crpow_TRINITY_DN472_c0_g1_i8	Crpow_TRINITY_DN472_c0_g1_i8.p1	5prime_partial	40.67	236
Crinum x powellii	Crpow_TRINITY_DN478269_c0_g1	Crpow_TRINITY_DN478269_c0_g1_i1	Crpow_TRINITY_DN478269_c0_g1_i1.p1	5prime_partial	55.72	234
Crinum x powellii	Crpow_TRINITY_DN4915_c0_g1	Crpow_TRINITY_DN4915_c0_g1_i17	Crpow_TRINITY_DN4915_c0_g1_i17.p1	complete	56.85	330
Crinum x powellii	Crpow_TRINITY_DN4915_c0_g1	Crpow_TRINITY_DN4915_c0_g1_i25	Crpow_TRINITY_DN4915_c0_g1_i25.p1	complete	44.75	220
Crinum x powellii	Crpow_TRINITY_DN4915_c0_g1	Crpow_TRINITY_DN4915_c0_g1_i33	Crpow_TRINITY_DN4915_c0_g1_i33.p1	complete	47.68	231
Crinum x powellii	Crpow_TRINITY_DN4915_c0_g1	Crpow_TRINITY_DN4915_c0_g1_i36	Crpow_TRINITY_DN4915_c0_g1_i36.p1	5prime_partial	31.77	199
Crinum x powellii	Crpow_TRINITY_DN5348_c0_g2	Crpow_TRINITY_DN5348_c0_g2_i1	Crpow_TRINITY_DN5348_c0_g2_i1.p1	3prime_partial	58.84	383
Crinum x powellii	Crpow_TRINITY_DN5348_c0_g2	Crpow_TRINITY_DN5348_c0_g2_i2	Crpow_TRINITY_DN5348_c0_g2_i2.p1	3prime_partial	56.38	434
Crinum x powellii	Crpow_TRINITY_DN57156_c0_g1	Crpow_TRINITY_DN57156_c0_g1_i4	Crpow_TRINITY_DN57156_c0_g1_i4.p1	5prime_partial	7.76	132
Crinum x powellii	Crpow_TRINITY_DN57261_c0_g2	Crpow_TRINITY_DN57261_c0_g2_i1	Crpow_TRINITY_DN57261_c0_g2_i1.p1	5prime_partial	27.9	168
Crinum x powellii	Crpow_TRINITY_DN57471_c0_g1	Crpow_TRINITY_DN57471_c0_g1_i3	Crpow_TRINITY_DN57471_c0_g1_i3.p1	5prime_partial	22.52	116
Crinum x powellii	Crpow_TRINITY_DN5834_c0_g1	Crpow_TRINITY_DN5834_c0_g1_i1	Crpow_TRINITY_DN5834_c0_g1_i1.p1	complete	61.12	264
Crinum x powellii	Crpow_TRINITY_DN5834_c0_g1	Crpow_TRINITY_DN5834_c0_g1_i4	Crpow_TRINITY_DN5834_c0_g1_i4.p1	complete	47.9	278
Crinum x powellii	Crpow_TRINITY_DN5834_c0_g1	Crpow_TRINITY_DN5834_c0_g1_i5	Crpow_TRINITY_DN5834_c0_g1_i5.p1	complete	47.9	278
Crinum x powellii	Crpow_TRINITY_DN5834_c0_g1	Crpow_TRINITY_DN5834_c0_g1_i6	Crpow_TRINITY_DN5834_c0_g1_i6.p1	complete	45.78	306
Crinum x powellii	Crpow_TRINITY_DN5834_c0_g1	Crpow_TRINITY_DN5834_c0_g1_i7	Crpow_TRINITY_DN5834_c0_g1_i7.p1	complete	47.9	278
Crinum x powellii	Crpow_TRINITY_DN5834_c0_g1	Crpow_TRINITY_DN5834_c0_g1_i8	Crpow_TRINITY_DN5834_c0_g1_i8.p1	complete	52	345
Crinum x powellii	Crpow_TRINITY_DN5834_c1_g1	Crpow_TRINITY_DN5834_c1_g1_i1	Crpow_TRINITY_DN5834_c1_g1_i1.p1	internal	12.56	123
Crinum x powellii	Crpow_TRINITY_DN5876_c0_g1	Crpow_TRINITY_DN5876_c0_g1_i28	Crpow_TRINITY_DN5876_c0_g1_i28.p1	complete	43.71	291
Crinum x powellii	Crpow_TRINITY_DN5876_c0_g1	Crpow_TRINITY_DN5876_c0_g1_i38	Crpow_TRINITY_DN5876_c0_g1_i38.p1	5prime_partial	22.62	179
Crinum x powellii	Crpow_TRINITY_DN5876_c0_g1	Crpow_TRINITY_DN5876_c0_g1_i40	Crpow_TRINITY_DN5876_c0_g1_i40.p1	5prime_partial	20.07	182
Crinum x powellii	Crpow_TRINITY_DN5876_c0_g1	Crpow_TRINITY_DN5876_c0_g1_i41	Crpow_TRINITY_DN5876_c0_g1_i41.p1	complete	18.29	152
Crinum x powellii	Crpow_TRINITY_DN5876_c0_g1	Crpow_TRINITY_DN5876_c0_g1_i60	Crpow_TRINITY_DN5876_c0_g1_i60.p1	5prime_partial	20.38	192
Crinum x powellii	Crpow_TRINITY_DN60954_c0_g1	Crpow_TRINITY_DN60954_c0_g1_i1	Crpow_TRINITY_DN60954_c0_g1_i1.p1	complete	42.83	319
Crinum x powellii	Crpow_TRINITY_DN60954_c0_g1	Crpow_TRINITY_DN60954_c0_g1_i10	Crpow_TRINITY_DN60954_c0_g1_i10.p1	complete	34.7	282
Crinum x powellii	Crpow_TRINITY_DN60954_c0_g1	Crpow_TRINITY_DN60954_c0_g1_i2	Crpow_TRINITY_DN60954_c0_g1_i2.p1	complete	35.8	192
Crinum x powellii	Crpow_TRINITY_DN60954_c0_g1	Crpow_TRINITY_DN60954_c0_g1_i4	Crpow_TRINITY_DN60954_c0_g1_i4.p1	complete	34.7	282
Crinum x powellii	Crpow_TRINITY_DN6139_c0_g1	Crpow_TRINITY_DN6139_c0_g1_i6	Crpow_TRINITY_DN6139_c0_g1_i6.p1	complete	84.22	512
Crinum x powellii	Crpow_TRINITY_DN637_c2_g1	Crpow_TRINITY_DN637_c2_g1_i1	Crpow_TRINITY_DN637_c2_g1_i1.p1	complete	30.37	198
Crinum x powellii	Crpow_TRINITY_DN67619_c0_g1	Crpow_TRINITY_DN67619_c0_g1_i1	Crpow_TRINITY_DN67619_c0_g1_i1.p1	complete	63.89	523
Crinum x powellii	Crpow_TRINITY_DN67619_c0_g1	Crpow_TRINITY_DN67619_c0_g1_i2	Crpow_TRINITY_DN67619_c0_g1_i2.p1	complete	65.38	523
Crinum x powellii	Crpow_TRINITY_DN693_c0_g1	Crpow_TRINITY_DN693_c0_g1_i1	Crpow_TRINITY_DN693_c0_g1_i1.p1	complete	85.91	503
Crinum x powellii	Crpow_TRINITY_DN693_c0_g1	Crpow_TRINITY_DN693_c0_g1_i12	Crpow_TRINITY_DN693_c0_g1_i12.p1	complete	83.49	498
Crinum x powellii	Crpow_TRINITY_DN69519_c0_g1	Crpow_TRINITY_DN69519_c0_g1_i1	Crpow_TRINITY_DN69519_c0_g1_i1.p1	complete	46.56	320
Crinum x powellii	Crpow_TRINITY_DN69519_c0_g1	Crpow_TRINITY_DN69519_c0_g1_i2	Crpow_TRINITY_DN69519_c0_g1_i2.p1	5prime_partial	42.06	351
Crinum x powellii	Crpow_TRINITY_DN7068_c1_g2	Crpow_TRINITY_DN7068_c1_g2_i1	Crpow_TRINITY_DN7068_c1_g2_i1.p1	internal	17.91	131
Crinum x powellii	Crpow_TRINITY_DN816_c3_g1	Crpow_TRINITY_DN816_c3_g1_i1	Crpow_TRINITY_DN816_c3_g1_i1.p1	complete	55.26	250
Crinum x powellii	Crpow_TRINITY_DN816_c3_g1	Crpow_TRINITY_DN816_c3_g1_i12	Crpow_TRINITY_DN816_c3_g1_i12.p1	complete	45.82	253
Crinum x powellii	Crpow_TRINITY_DN816_c3_g1	Crpow_TRINITY_DN816_c3_g1_i17	Crpow_TRINITY_DN816_c3_g1_i17.p1	complete	55.56	250
Crinum x powellii	Crpow_TRINITY_DN816_c3_g1	Crpow_TRINITY_DN816_c3_g1_i2	Crpow_TRINITY_DN816_c3_g1_i2.p1	complete	39.62	253
Crinum x powellii	Crpow_TRINITY_DN816_c3_g1	Crpow_TRINITY_DN816_c3_g1_i5	Crpow_TRINITY_DN816_c3_g1_i5.p1	complete	54.7	250
Crinum x powellii	Crpow_TRINITY_DN816_c3_g1	Crpow_TRINITY_DN816_c3_g1_i7	Crpow_TRINITY_DN816_c3_g1_i7.p1	complete	55.26	250
Crinum x powellii	Crpow_TRINITY_DN8388_c1_g1	Crpow_TRINITY_DN8388_c1_g1_i1	Crpow_TRINITY_DN8388_c1_g1_i1.p1	5prime_partial	29.96	262
Crinum x powellii	Crpow_TRINITY_DN8388_c1_g1	Crpow_TRINITY_DN8388_c1_g1_i10	Crpow_TRINITY_DN8388_c1_g1_i10.p1	5prime_partial	29.96	262
Crinum x powellii	Crpow_TRINITY_DN8388_c1_g1	Crpow_TRINITY_DN8388_c1_g1_i12	Crpow_TRINITY_DN8388_c1_g1_i12.p2	complete	7.08	150
Crinum x powellii	Crpow_TRINITY_DN8388_c1_g1	Crpow_TRINITY_DN8388_c1_g1_i13	Crpow_TRINITY_DN8388_c1_g1_i13.p1	5prime_partial	29.91	262
Crinum x powellii	Crpow_TRINITY_DN8388_c1_g1	Crpow_TRINITY_DN8388_c1_g1_i19	Crpow_TRINITY_DN8388_c1_g1_i19.p1	5prime_partial	13.42	173
Crinum x powellii	Crpow_TRINITY_DN8388_c1_g1	Crpow_TRINITY_DN8388_c1_g1_i2	Crpow_TRINITY_DN8388_c1_g1_i2.p1	5prime_partial	29.91	262
Crinum x powellii	Crpow_TRINITY_DN8388_c1_g1	Crpow_TRINITY_DN8388_c1_g1_i20	Crpow_TRINITY_DN8388_c1_g1_i20.p1	complete	7.13	150
Crinum x powellii	Crpow_TRINITY_DN8488_c0_g1	Crpow_TRINITY_DN8488_c0_g1_i1	Crpow_TRINITY_DN8488_c0_g1_i1.p1	complete	58.08	388
Crinum x powellii	Crpow_TRINITY_DN8488_c0_g1	Crpow_TRINITY_DN8488_c0_g1_i12	Crpow_TRINITY_DN8488_c0_g1_i12.p1	complete	59.17	346
Crinum x powellii	Crpow_TRINITY_DN8488_c0_g1	Crpow_TRINITY_DN8488_c0_g1_i6	Crpow_TRINITY_DN8488_c0_g1_i6.p1	complete	45.4	387
Crinum x powellii	Crpow_TRINITY_DN85839_c0_g1	Crpow_TRINITY_DN85839_c0_g1_i11	Crpow_TRINITY_DN85839_c0_g1_i11.p1	complete	44.9	278
Crinum x powellii	Crpow_TRINITY_DN85839_c0_g1	Crpow_TRINITY_DN85839_c0_g1_i7	Crpow_TRINITY_DN85839_c0_g1_i7.p1	complete	45.17	278
Crinum x powellii	Crpow_TRINITY_DN8894_c0_g1	Crpow_TRINITY_DN8894_c0_g1_i11	Crpow_TRINITY_DN8894_c0_g1_i11.p1	complete	72.16	324
Crinum x powellii	Crpow_TRINITY_DN8894_c0_g1	Crpow_TRINITY_DN8894_c0_g1_i3	Crpow_TRINITY_DN8894_c0_g1_i3.p1	complete	75.83	324
Crinum x powellii	Crpow_TRINITY_DN9383_c0_g1	Crpow_TRINITY_DN9383_c0_g1_i1	Crpow_TRINITY_DN9383_c0_g1_i1.p1	complete	36.52	165
Crinum x powellii	Crpow_TRINITY_DN9383_c0_g1	Crpow_TRINITY_DN9383_c0_g1_i10	Crpow_TRINITY_DN9383_c0_g1_i10.p1	complete	33.44	167
Crinum x powellii	Crpow_TRINITY_DN9383_c0_g1	Crpow_TRINITY_DN9383_c0_g1_i2	Crpow_TRINITY_DN9383_c0_g1_i2.p1	complete	33.53	202
Crinum x powellii	Crpow_TRINITY_DN9383_c0_g1	Crpow_TRINITY_DN9383_c0_g1_i35	Crpow_TRINITY_DN9383_c0_g1_i35.p1	complete	46.93	258
Crinum x powellii	Crpow_TRINITY_DN9383_c0_g1	Crpow_TRINITY_DN9383_c0_g1_i40	Crpow_TRINITY_DN9383_c0_g1_i40.p2	complete	21.27	111
Crinum x powellii	Crpow_TRINITY_DN9383_c0_g1	Crpow_TRINITY_DN9383_c0_g1_i7	Crpow_TRINITY_DN9383_c0_g1_i7.p1	complete	13.62	118
Crinum x powellii	Crpow_TRINITY_DN9521_c0_g1	Crpow_TRINITY_DN9521_c0_g1_i1	Crpow_TRINITY_DN9521_c0_g1_i1.p1	complete	33.96	276
Crinum x powellii	Crpow_TRINITY_DN9521_c0_g1	Crpow_TRINITY_DN9521_c0_g1_i18	Crpow_TRINITY_DN9521_c0_g1_i18.p1	complete	44.44	335
Crinum x powellii	Crpow_TRINITY_DN9521_c0_g1	Crpow_TRINITY_DN9521_c0_g1_i19	Crpow_TRINITY_DN9521_c0_g1_i19.p1	complete	33.96	276
Crinum x powellii	Crpow_TRINITY_DN9521_c0_g1	Crpow_TRINITY_DN9521_c0_g1_i6	Crpow_TRINITY_DN9521_c0_g1_i6.p1	complete	46.69	338
Crinum x powellii	Crpow_TRINITY_DN9521_c0_g1	Crpow_TRINITY_DN9521_c0_g1_i8	Crpow_TRINITY_DN9521_c0_g1_i8.p1	complete	33.96	276
Crinum x powellii	Crpow_TRINITY_DN9567_c0_g1	Crpow_TRINITY_DN9567_c0_g1_i18	Crpow_TRINITY_DN9567_c0_g1_i18.p1	complete	24.81	145
Crinum x powellii	Crpow_TRINITY_DN9770_c0_g1	Crpow_TRINITY_DN9770_c0_g1_i10	Crpow_TRINITY_DN9770_c0_g1_i10.p1	complete	65.8	522
Crinum x powellii	Crpow_TRINITY_DN9770_c0_g1	Crpow_TRINITY_DN9770_c0_g1_i11	Crpow_TRINITY_DN9770_c0_g1_i11.p1	complete	70.65	514
Crinum x powellii	Crpow_TRINITY_DN9831_c0_g1	Crpow_TRINITY_DN9831_c0_g1_i1	Crpow_TRINITY_DN9831_c0_g1_i1.p1	complete	61.25	352
Crinum x powellii	Crpow_TRINITY_DN9831_c0_g1	Crpow_TRINITY_DN9831_c0_g1_i13	Crpow_TRINITY_DN9831_c0_g1_i13.p1	complete	61.25	352
Crinum x powellii	Crpow_TRINITY_DN9831_c0_g1	Crpow_TRINITY_DN9831_c0_g1_i20	Crpow_TRINITY_DN9831_c0_g1_i20.p1	complete	64.67	345
Galanthus elwesii	Gaelw_TRINITY_DN10165_c0_g1	Gaelw_TRINITY_DN10165_c0_g1_i2	Gaelw_TRINITY_DN10165_c0_g1_i2.p1	complete	66.37	364
Galanthus elwesii	Gaelw_TRINITY_DN10165_c0_g1	Gaelw_TRINITY_DN10165_c0_g1_i4	Gaelw_TRINITY_DN10165_c0_g1_i4.p1	5prime_partial	41.72	212
Galanthus elwesii	Gaelw_TRINITY_DN10730_c0_g1	Gaelw_TRINITY_DN10730_c0_g1_i12	Gaelw_TRINITY_DN10730_c0_g1_i12.p1	complete	54.38	320
Galanthus elwesii	Gaelw_TRINITY_DN10730_c0_g1	Gaelw_TRINITY_DN10730_c0_g1_i2	Gaelw_TRINITY_DN10730_c0_g1_i2.p1	complete	53.08	334
Galanthus elwesii	Gaelw_TRINITY_DN10730_c0_g1	Gaelw_TRINITY_DN10730_c0_g1_i3	Gaelw_TRINITY_DN10730_c0_g1_i3.p1	complete	51.91	334
Galanthus elwesii	Gaelw_TRINITY_DN10730_c0_g1	Gaelw_TRINITY_DN10730_c0_g1_i7	Gaelw_TRINITY_DN10730_c0_g1_i7.p1	complete	56.49	320
Galanthus elwesii	Gaelw_TRINITY_DN11081_c0_g1	Gaelw_TRINITY_DN11081_c0_g1_i1	Gaelw_TRINITY_DN11081_c0_g1_i1.p1	complete	57.73	330
Galanthus elwesii	Gaelw_TRINITY_DN11081_c0_g2	Gaelw_TRINITY_DN11081_c0_g2_i1	Gaelw_TRINITY_DN11081_c0_g2_i1.p1	complete	51.68	334
Galanthus elwesii	Gaelw_TRINITY_DN11535_c0_g1	Gaelw_TRINITY_DN11535_c0_g1_i1	Gaelw_TRINITY_DN11535_c0_g1_i1.p1	complete	68.51	310
Galanthus elwesii	Gaelw_TRINITY_DN1200_c0_g1	Gaelw_TRINITY_DN1200_c0_g1_i1	Gaelw_TRINITY_DN1200_c0_g1_i1.p1	complete	53.62	312
Galanthus elwesii	Gaelw_TRINITY_DN1200_c0_g1	Gaelw_TRINITY_DN1200_c0_g1_i11	Gaelw_TRINITY_DN1200_c0_g1_i11.p1	complete	53.62	312
Galanthus elwesii	Gaelw_TRINITY_DN1200_c0_g1	Gaelw_TRINITY_DN1200_c0_g1_i13	Gaelw_TRINITY_DN1200_c0_g1_i13.p1	complete	55.47	312
Galanthus elwesii	Gaelw_TRINITY_DN1200_c0_g1	Gaelw_TRINITY_DN1200_c0_g1_i15	Gaelw_TRINITY_DN1200_c0_g1_i15.p1	complete	62.71	311
Galanthus elwesii	Gaelw_TRINITY_DN1200_c0_g1	Gaelw_TRINITY_DN1200_c0_g1_i2	Gaelw_TRINITY_DN1200_c0_g1_i2.p1	complete	53.62	312
Galanthus elwesii	Gaelw_TRINITY_DN1253_c0_g1	Gaelw_TRINITY_DN1253_c0_g1_i10	Gaelw_TRINITY_DN1253_c0_g1_i10.p1	complete	45.03	517
Galanthus elwesii	Gaelw_TRINITY_DN13380_c0_g2	Gaelw_TRINITY_DN13380_c0_g2_i1	Gaelw_TRINITY_DN13380_c0_g2_i1.p1	5prime_partial	28.27	171
Galanthus elwesii	Gaelw_TRINITY_DN13_c0_g1	Gaelw_TRINITY_DN13_c0_g1_i11	Gaelw_TRINITY_DN13_c0_g1_i11.p1	5prime_partial	40.82	232
Galanthus elwesii	Gaelw_TRINITY_DN13_c0_g1	Gaelw_TRINITY_DN13_c0_g1_i19	Gaelw_TRINITY_DN13_c0_g1_i19.p1	5prime_partial	45.47	239
Galanthus elwesii	Gaelw_TRINITY_DN13_c0_g1	Gaelw_TRINITY_DN13_c0_g1_i3	Gaelw_TRINITY_DN13_c0_g1_i3.p1	complete	50.15	262
Galanthus elwesii	Gaelw_TRINITY_DN13_c0_g1	Gaelw_TRINITY_DN13_c0_g1_i7	Gaelw_TRINITY_DN13_c0_g1_i7.p1	5prime_partial	40.49	233
Galanthus elwesii	Gaelw_TRINITY_DN13_c0_g1	Gaelw_TRINITY_DN13_c0_g1_i9	Gaelw_TRINITY_DN13_c0_g1_i9.p1	5prime_partial	43.2	233
Galanthus elwesii	Gaelw_TRINITY_DN13_c1_g1	Gaelw_TRINITY_DN13_c1_g1_i1	Gaelw_TRINITY_DN13_c1_g1_i1.p1	complete	41.29	257
Galanthus elwesii	Gaelw_TRINITY_DN14487_c0_g1	Gaelw_TRINITY_DN14487_c0_g1_i1	Gaelw_TRINITY_DN14487_c0_g1_i1.p1	complete	69.24	325
Galanthus elwesii	Gaelw_TRINITY_DN14575_c0_g1	Gaelw_TRINITY_DN14575_c0_g1_i1	Gaelw_TRINITY_DN14575_c0_g1_i1.p1	complete	49.88	271
Galanthus elwesii	Gaelw_TRINITY_DN150_c0_g1	Gaelw_TRINITY_DN150_c0_g1_i1	Gaelw_TRINITY_DN150_c0_g1_i1.p1	3prime_partial	44.91	464
Galanthus elwesii	Gaelw_TRINITY_DN150_c1_g1	Gaelw_TRINITY_DN150_c1_g1_i1	Gaelw_TRINITY_DN150_c1_g1_i1.p1	5prime_partial	59.42	515
Galanthus elwesii	Gaelw_TRINITY_DN15263_c0_g2	Gaelw_TRINITY_DN15263_c0_g2_i1	Gaelw_TRINITY_DN15263_c0_g2_i1.p1	complete	74.72	533
Galanthus elwesii	Gaelw_TRINITY_DN1570_c0_g1	Gaelw_TRINITY_DN1570_c0_g1_i12	Gaelw_TRINITY_DN1570_c0_g1_i12.p1	complete	36.27	262
Galanthus elwesii	Gaelw_TRINITY_DN1570_c0_g1	Gaelw_TRINITY_DN1570_c0_g1_i20	Gaelw_TRINITY_DN1570_c0_g1_i20.p1	complete	30.86	262
Galanthus elwesii	Gaelw_TRINITY_DN1572_c0_g1	Gaelw_TRINITY_DN1572_c0_g1_i1	Gaelw_TRINITY_DN1572_c0_g1_i1.p1	5prime_partial	63.67	393
Galanthus elwesii	Gaelw_TRINITY_DN1572_c0_g1	Gaelw_TRINITY_DN1572_c0_g1_i2	Gaelw_TRINITY_DN1572_c0_g1_i2.p1	complete	55.01	333
Galanthus elwesii	Gaelw_TRINITY_DN1572_c0_g1	Gaelw_TRINITY_DN1572_c0_g1_i3	Gaelw_TRINITY_DN1572_c0_g1_i3.p1	complete	66.05	332
Galanthus elwesii	Gaelw_TRINITY_DN1572_c0_g1	Gaelw_TRINITY_DN1572_c0_g1_i4	Gaelw_TRINITY_DN1572_c0_g1_i4.p1	complete	60.41	332
Galanthus elwesii	Gaelw_TRINITY_DN1572_c0_g1	Gaelw_TRINITY_DN1572_c0_g1_i6	Gaelw_TRINITY_DN1572_c0_g1_i6.p1	5prime_partial	67.41	392
Galanthus elwesii	Gaelw_TRINITY_DN1656_c0_g1	Gaelw_TRINITY_DN1656_c0_g1_i10	Gaelw_TRINITY_DN1656_c0_g1_i10.p1	complete	62.66	498
Galanthus elwesii	Gaelw_TRINITY_DN1656_c0_g1	Gaelw_TRINITY_DN1656_c0_g1_i5	Gaelw_TRINITY_DN1656_c0_g1_i5.p1	complete	67.26	498
Galanthus elwesii	Gaelw_TRINITY_DN16588_c0_g1	Gaelw_TRINITY_DN16588_c0_g1_i1	Gaelw_TRINITY_DN16588_c0_g1_i1.p1	5prime_partial	82.35	378
Galanthus elwesii	Gaelw_TRINITY_DN17857_c0_g1	Gaelw_TRINITY_DN17857_c0_g1_i2	Gaelw_TRINITY_DN17857_c0_g1_i2.p1	5prime_partial	49.79	343
Galanthus elwesii	Gaelw_TRINITY_DN1870_c0_g1	Gaelw_TRINITY_DN1870_c0_g1_i1	Gaelw_TRINITY_DN1870_c0_g1_i1.p2	complete	31.66	150
Galanthus elwesii	Gaelw_TRINITY_DN1870_c0_g1	Gaelw_TRINITY_DN1870_c0_g1_i2	Gaelw_TRINITY_DN1870_c0_g1_i2.p2	complete	28.8	150
Galanthus elwesii	Gaelw_TRINITY_DN1870_c0_g1	Gaelw_TRINITY_DN1870_c0_g1_i4	Gaelw_TRINITY_DN1870_c0_g1_i4.p1	complete	29.42	150
Galanthus elwesii	Gaelw_TRINITY_DN18912_c0_g2	Gaelw_TRINITY_DN18912_c0_g2_i2	Gaelw_TRINITY_DN18912_c0_g2_i2.p1	complete	45.92	245
Galanthus elwesii	Gaelw_TRINITY_DN1953_c0_g1	Gaelw_TRINITY_DN1953_c0_g1_i5	Gaelw_TRINITY_DN1953_c0_g1_i5.p1	complete	58.68	509
Galanthus elwesii	Gaelw_TRINITY_DN19554_c0_g1	Gaelw_TRINITY_DN19554_c0_g1_i4	Gaelw_TRINITY_DN19554_c0_g1_i4.p1	complete	34.55	358
Galanthus elwesii	Gaelw_TRINITY_DN19644_c0_g1	Gaelw_TRINITY_DN19644_c0_g1_i2	Gaelw_TRINITY_DN19644_c0_g1_i2.p1	complete	34.49	207
Galanthus elwesii	Gaelw_TRINITY_DN19644_c0_g1	Gaelw_TRINITY_DN19644_c0_g1_i6	Gaelw_TRINITY_DN19644_c0_g1_i6.p1	complete	52.51	360
Galanthus elwesii	Gaelw_TRINITY_DN19644_c0_g1	Gaelw_TRINITY_DN19644_c0_g1_i7	Gaelw_TRINITY_DN19644_c0_g1_i7.p1	complete	34.49	207
Galanthus elwesii	Gaelw_TRINITY_DN20391_c0_g1	Gaelw_TRINITY_DN20391_c0_g1_i1	Gaelw_TRINITY_DN20391_c0_g1_i1.p1	complete	35.16	282
Galanthus elwesii	Gaelw_TRINITY_DN20391_c0_g1	Gaelw_TRINITY_DN20391_c0_g1_i4	Gaelw_TRINITY_DN20391_c0_g1_i4.p1	complete	35.16	282
Galanthus elwesii	Gaelw_TRINITY_DN2056_c0_g1	Gaelw_TRINITY_DN2056_c0_g1_i11	Gaelw_TRINITY_DN2056_c0_g1_i11.p1	internal	63.97	494
Galanthus elwesii	Gaelw_TRINITY_DN2056_c0_g1	Gaelw_TRINITY_DN2056_c0_g1_i14	Gaelw_TRINITY_DN2056_c0_g1_i14.p1	complete	82.76	512
Galanthus elwesii	Gaelw_TRINITY_DN2056_c0_g1	Gaelw_TRINITY_DN2056_c0_g1_i16	Gaelw_TRINITY_DN2056_c0_g1_i16.p1	complete	70.85	512
Galanthus elwesii	Gaelw_TRINITY_DN2056_c0_g1	Gaelw_TRINITY_DN2056_c0_g1_i7	Gaelw_TRINITY_DN2056_c0_g1_i7.p1	5prime_partial	80.08	538
Galanthus elwesii	Gaelw_TRINITY_DN21950_c0_g1	Gaelw_TRINITY_DN21950_c0_g1_i1	Gaelw_TRINITY_DN21950_c0_g1_i1.p1	complete	19	160
Galanthus elwesii	Gaelw_TRINITY_DN2403_c0_g1	Gaelw_TRINITY_DN2403_c0_g1_i1	Gaelw_TRINITY_DN2403_c0_g1_i1.p1	5prime_partial	70.56	524
Galanthus elwesii	Gaelw_TRINITY_DN26271_c0_g2	Gaelw_TRINITY_DN26271_c0_g2_i1	Gaelw_TRINITY_DN26271_c0_g2_i1.p1	complete	68.49	364
Galanthus elwesii	Gaelw_TRINITY_DN26271_c0_g2	Gaelw_TRINITY_DN26271_c0_g2_i2	Gaelw_TRINITY_DN26271_c0_g2_i2.p1	complete	52.62	307
Galanthus elwesii	Gaelw_TRINITY_DN2683_c0_g1	Gaelw_TRINITY_DN2683_c0_g1_i27	Gaelw_TRINITY_DN2683_c0_g1_i27.p1	complete	63.49	365
Galanthus elwesii	Gaelw_TRINITY_DN2683_c0_g1	Gaelw_TRINITY_DN2683_c0_g1_i4	Gaelw_TRINITY_DN2683_c0_g1_i4.p1	complete	65.89	365
Galanthus elwesii	Gaelw_TRINITY_DN2683_c0_g1	Gaelw_TRINITY_DN2683_c0_g1_i8	Gaelw_TRINITY_DN2683_c0_g1_i8.p1	complete	65.38	370
Galanthus elwesii	Gaelw_TRINITY_DN2707_c0_g1	Gaelw_TRINITY_DN2707_c0_g1_i1	Gaelw_TRINITY_DN2707_c0_g1_i1.p1	internal	41.38	478
Galanthus elwesii	Gaelw_TRINITY_DN29_c0_g1	Gaelw_TRINITY_DN29_c0_g1_i12	Gaelw_TRINITY_DN29_c0_g1_i12.p1	5prime_partial	39.45	283
Galanthus elwesii	Gaelw_TRINITY_DN29_c0_g1	Gaelw_TRINITY_DN29_c0_g1_i17	Gaelw_TRINITY_DN29_c0_g1_i17.p1	5prime_partial	29.16	218
Galanthus elwesii	Gaelw_TRINITY_DN29_c0_g1	Gaelw_TRINITY_DN29_c0_g1_i3	Gaelw_TRINITY_DN29_c0_g1_i3.p1	complete	37.09	253
Galanthus elwesii	Gaelw_TRINITY_DN29_c0_g1	Gaelw_TRINITY_DN29_c0_g1_i4	Gaelw_TRINITY_DN29_c0_g1_i4.p1	5prime_partial	44.65	283
Galanthus elwesii	Gaelw_TRINITY_DN29_c0_g1	Gaelw_TRINITY_DN29_c0_g1_i6	Gaelw_TRINITY_DN29_c0_g1_i6.p1	complete	43.06	253
Galanthus elwesii	Gaelw_TRINITY_DN3097_c0_g1	Gaelw_TRINITY_DN3097_c0_g1_i1	Gaelw_TRINITY_DN3097_c0_g1_i1.p1	complete	30.02	159
Galanthus elwesii	Gaelw_TRINITY_DN31780_c0_g1	Gaelw_TRINITY_DN31780_c0_g1_i1	Gaelw_TRINITY_DN31780_c0_g1_i1.p1	complete	68.76	506
Galanthus elwesii	Gaelw_TRINITY_DN3209_c0_g1	Gaelw_TRINITY_DN3209_c0_g1_i1	Gaelw_TRINITY_DN3209_c0_g1_i1.p1	complete	6.56	149
Galanthus elwesii	Gaelw_TRINITY_DN3209_c1_g1	Gaelw_TRINITY_DN3209_c1_g1_i1	Gaelw_TRINITY_DN3209_c1_g1_i1.p1	complete	21.37	277
Galanthus elwesii	Gaelw_TRINITY_DN3209_c1_g1	Gaelw_TRINITY_DN3209_c1_g1_i18	Gaelw_TRINITY_DN3209_c1_g1_i18.p1	5prime_partial	31.52	252
Galanthus elwesii	Gaelw_TRINITY_DN3209_c1_g1	Gaelw_TRINITY_DN3209_c1_g1_i20	Gaelw_TRINITY_DN3209_c1_g1_i20.p1	5prime_partial	18.82	220
Galanthus elwesii	Gaelw_TRINITY_DN3209_c1_g1	Gaelw_TRINITY_DN3209_c1_g1_i21	Gaelw_TRINITY_DN3209_c1_g1_i21.p1	5prime_partial	16.33	158
Galanthus elwesii	Gaelw_TRINITY_DN3209_c1_g1	Gaelw_TRINITY_DN3209_c1_g1_i22	Gaelw_TRINITY_DN3209_c1_g1_i22.p1	5prime_partial	39.19	253
Galanthus elwesii	Gaelw_TRINITY_DN3209_c1_g1	Gaelw_TRINITY_DN3209_c1_g1_i26	Gaelw_TRINITY_DN3209_c1_g1_i26.p1	complete	23.94	279
Galanthus elwesii	Gaelw_TRINITY_DN3209_c1_g1	Gaelw_TRINITY_DN3209_c1_g1_i31	Gaelw_TRINITY_DN3209_c1_g1_i31.p1	complete	25.42	281
Galanthus elwesii	Gaelw_TRINITY_DN3209_c1_g1	Gaelw_TRINITY_DN3209_c1_g1_i32	Gaelw_TRINITY_DN3209_c1_g1_i32.p1	5prime_partial	38.21	315
Galanthus elwesii	Gaelw_TRINITY_DN3209_c1_g1	Gaelw_TRINITY_DN3209_c1_g1_i35	Gaelw_TRINITY_DN3209_c1_g1_i35.p1	5prime_partial	24.76	247
Galanthus elwesii	Gaelw_TRINITY_DN3315_c0_g1	Gaelw_TRINITY_DN3315_c0_g1_i1	Gaelw_TRINITY_DN3315_c0_g1_i1.p1	5prime_partial	57.87	344
Galanthus elwesii	Gaelw_TRINITY_DN3315_c0_g1	Gaelw_TRINITY_DN3315_c0_g1_i6	Gaelw_TRINITY_DN3315_c0_g1_i6.p1	5prime_partial	49.34	268
Galanthus elwesii	Gaelw_TRINITY_DN3315_c0_g1	Gaelw_TRINITY_DN3315_c0_g1_i7	Gaelw_TRINITY_DN3315_c0_g1_i7.p1	5prime_partial	46.8	332
Galanthus elwesii	Gaelw_TRINITY_DN398_c0_g1	Gaelw_TRINITY_DN398_c0_g1_i1	Gaelw_TRINITY_DN398_c0_g1_i1.p1	complete	40.83	239
Galanthus elwesii	Gaelw_TRINITY_DN39_c0_g1	Gaelw_TRINITY_DN39_c0_g1_i1	Gaelw_TRINITY_DN39_c0_g1_i1.p1	complete	37.91	262
Galanthus elwesii	Gaelw_TRINITY_DN4136_c0_g1	Gaelw_TRINITY_DN4136_c0_g1_i4	Gaelw_TRINITY_DN4136_c0_g1_i4.p1	complete	70.36	498
Galanthus elwesii	Gaelw_TRINITY_DN4136_c0_g2	Gaelw_TRINITY_DN4136_c0_g2_i1	Gaelw_TRINITY_DN4136_c0_g2_i1.p1	complete	82.66	498
Galanthus elwesii	Gaelw_TRINITY_DN4172_c0_g1	Gaelw_TRINITY_DN4172_c0_g1_i1	Gaelw_TRINITY_DN4172_c0_g1_i1.p1	complete	36.79	269
Galanthus elwesii	Gaelw_TRINITY_DN4172_c0_g1	Gaelw_TRINITY_DN4172_c0_g1_i2	Gaelw_TRINITY_DN4172_c0_g1_i2.p1	complete	37.07	269
Galanthus elwesii	Gaelw_TRINITY_DN4406_c0_g1	Gaelw_TRINITY_DN4406_c0_g1_i1	Gaelw_TRINITY_DN4406_c0_g1_i1.p1	complete	71.44	316
Galanthus elwesii	Gaelw_TRINITY_DN4406_c0_g1	Gaelw_TRINITY_DN4406_c0_g1_i3	Gaelw_TRINITY_DN4406_c0_g1_i3.p1	complete	75.7	322
Galanthus elwesii	Gaelw_TRINITY_DN4406_c0_g1	Gaelw_TRINITY_DN4406_c0_g1_i7	Gaelw_TRINITY_DN4406_c0_g1_i7.p1	complete	72.85	322
Galanthus elwesii	Gaelw_TRINITY_DN4535_c1_g1	Gaelw_TRINITY_DN4535_c1_g1_i3	Gaelw_TRINITY_DN4535_c1_g1_i3.p1	5prime_partial	74.44	520
Galanthus elwesii	Gaelw_TRINITY_DN4535_c1_g2	Gaelw_TRINITY_DN4535_c1_g2_i1	Gaelw_TRINITY_DN4535_c1_g2_i1.p1	5prime_partial	69.84	521
Galanthus elwesii	Gaelw_TRINITY_DN4615_c0_g1	Gaelw_TRINITY_DN4615_c0_g1_i1	Gaelw_TRINITY_DN4615_c0_g1_i1.p1	complete	42.33	337
Galanthus elwesii	Gaelw_TRINITY_DN4615_c0_g1	Gaelw_TRINITY_DN4615_c0_g1_i2	Gaelw_TRINITY_DN4615_c0_g1_i2.p1	complete	47.49	337
Galanthus elwesii	Gaelw_TRINITY_DN4615_c0_g1	Gaelw_TRINITY_DN4615_c0_g1_i4	Gaelw_TRINITY_DN4615_c0_g1_i4.p1	complete	45.06	337
Galanthus elwesii	Gaelw_TRINITY_DN4755_c0_g1	Gaelw_TRINITY_DN4755_c0_g1_i4	Gaelw_TRINITY_DN4755_c0_g1_i4.p1	complete	65.24	505
Galanthus elwesii	Gaelw_TRINITY_DN4755_c0_g1	Gaelw_TRINITY_DN4755_c0_g1_i9	Gaelw_TRINITY_DN4755_c0_g1_i9.p1	5prime_partial	60.74	472
Galanthus elwesii	Gaelw_TRINITY_DN4981_c1_g1	Gaelw_TRINITY_DN4981_c1_g1_i1	Gaelw_TRINITY_DN4981_c1_g1_i1.p1	5prime_partial	44.42	245
Galanthus elwesii	Gaelw_TRINITY_DN52393_c0_g1	Gaelw_TRINITY_DN52393_c0_g1_i1	Gaelw_TRINITY_DN52393_c0_g1_i1.p1	5prime_partial	35.31	264
Galanthus elwesii	Gaelw_TRINITY_DN5279_c0_g1	Gaelw_TRINITY_DN5279_c0_g1_i3	Gaelw_TRINITY_DN5279_c0_g1_i3.p1	complete	67.44	484
Galanthus elwesii	Gaelw_TRINITY_DN5537_c0_g1	Gaelw_TRINITY_DN5537_c0_g1_i3	Gaelw_TRINITY_DN5537_c0_g1_i3.p1	3prime_partial	12.89	105
Galanthus elwesii	Gaelw_TRINITY_DN5537_c0_g1	Gaelw_TRINITY_DN5537_c0_g1_i4	Gaelw_TRINITY_DN5537_c0_g1_i4.p1	internal	13.06	129
Galanthus elwesii	Gaelw_TRINITY_DN5537_c0_g1	Gaelw_TRINITY_DN5537_c0_g1_i6	Gaelw_TRINITY_DN5537_c0_g1_i6.p1	3prime_partial	9.56	105
Galanthus elwesii	Gaelw_TRINITY_DN582_c0_g1	Gaelw_TRINITY_DN582_c0_g1_i1	Gaelw_TRINITY_DN582_c0_g1_i1.p1	complete	54.48	333
Galanthus elwesii	Gaelw_TRINITY_DN582_c0_g1	Gaelw_TRINITY_DN582_c0_g1_i2	Gaelw_TRINITY_DN582_c0_g1_i2.p1	complete	54.48	333
Galanthus elwesii	Gaelw_TRINITY_DN5936_c0_g1	Gaelw_TRINITY_DN5936_c0_g1_i1	Gaelw_TRINITY_DN5936_c0_g1_i1.p1	complete	43.04	239
Galanthus elwesii	Gaelw_TRINITY_DN5936_c0_g1	Gaelw_TRINITY_DN5936_c0_g1_i11	Gaelw_TRINITY_DN5936_c0_g1_i11.p1	complete	41.4	239
Galanthus elwesii	Gaelw_TRINITY_DN5936_c0_g1	Gaelw_TRINITY_DN5936_c0_g1_i12	Gaelw_TRINITY_DN5936_c0_g1_i12.p1	complete	29.17	144
Galanthus elwesii	Gaelw_TRINITY_DN5936_c0_g1	Gaelw_TRINITY_DN5936_c0_g1_i13	Gaelw_TRINITY_DN5936_c0_g1_i13.p1	complete	41.4	239
Galanthus elwesii	Gaelw_TRINITY_DN5936_c0_g1	Gaelw_TRINITY_DN5936_c0_g1_i7	Gaelw_TRINITY_DN5936_c0_g1_i7.p1	5prime_partial	24.9	139
Galanthus elwesii	Gaelw_TRINITY_DN5936_c0_g1	Gaelw_TRINITY_DN5936_c0_g1_i8	Gaelw_TRINITY_DN5936_c0_g1_i8.p1	complete	43.04	239
Galanthus elwesii	Gaelw_TRINITY_DN6256_c0_g1	Gaelw_TRINITY_DN6256_c0_g1_i1	Gaelw_TRINITY_DN6256_c0_g1_i1.p1	complete	22.95	159
Galanthus elwesii	Gaelw_TRINITY_DN6587_c0_g1	Gaelw_TRINITY_DN6587_c0_g1_i2	Gaelw_TRINITY_DN6587_c0_g1_i2.p1	complete	27.89	268
Galanthus elwesii	Gaelw_TRINITY_DN7403_c0_g1	Gaelw_TRINITY_DN7403_c0_g1_i1	Gaelw_TRINITY_DN7403_c0_g1_i1.p1	complete	66.93	345
Galanthus elwesii	Gaelw_TRINITY_DN7679_c0_g1	Gaelw_TRINITY_DN7679_c0_g1_i2	Gaelw_TRINITY_DN7679_c0_g1_i2.p1	5prime_partial	28.01	179
Galanthus elwesii	Gaelw_TRINITY_DN785_c0_g1	Gaelw_TRINITY_DN785_c0_g1_i2	Gaelw_TRINITY_DN785_c0_g1_i2.p1	5prime_partial	42.53	280
Galanthus elwesii	Gaelw_TRINITY_DN785_c0_g1	Gaelw_TRINITY_DN785_c0_g1_i7	Gaelw_TRINITY_DN785_c0_g1_i7.p1	5prime_partial	36.28	270
Galanthus elwesii	Gaelw_TRINITY_DN785_c0_g2	Gaelw_TRINITY_DN785_c0_g2_i2	Gaelw_TRINITY_DN785_c0_g2_i2.p1	complete	42.18	270
Galanthus elwesii	Gaelw_TRINITY_DN785_c0_g2	Gaelw_TRINITY_DN785_c0_g2_i4	Gaelw_TRINITY_DN785_c0_g2_i4.p1	complete	47.78	270
Galanthus elwesii	Gaelw_TRINITY_DN8241_c0_g1	Gaelw_TRINITY_DN8241_c0_g1_i1	Gaelw_TRINITY_DN8241_c0_g1_i1.p1	complete	40.61	150
Galanthus elwesii	Gaelw_TRINITY_DN8969_c0_g1	Gaelw_TRINITY_DN8969_c0_g1_i10	Gaelw_TRINITY_DN8969_c0_g1_i10.p1	complete	26.77	248
Galanthus elwesii	Gaelw_TRINITY_DN8969_c0_g1	Gaelw_TRINITY_DN8969_c0_g1_i2	Gaelw_TRINITY_DN8969_c0_g1_i2.p1	5prime_partial	30.53	211
Galanthus elwesii	Gaelw_TRINITY_DN8969_c0_g1	Gaelw_TRINITY_DN8969_c0_g1_i3	Gaelw_TRINITY_DN8969_c0_g1_i3.p1	5prime_partial	26.06	211
Galanthus elwesii	Gaelw_TRINITY_DN8969_c0_g1	Gaelw_TRINITY_DN8969_c0_g1_i7	Gaelw_TRINITY_DN8969_c0_g1_i7.p1	complete	26.77	248
Galanthus elwesii	Gaelw_TRINITY_DN8969_c1_g1	Gaelw_TRINITY_DN8969_c1_g1_i2	Gaelw_TRINITY_DN8969_c1_g1_i2.p1	complete	35.77	258
Galanthus elwesii	Gaelw_TRINITY_DN960_c0_g1	Gaelw_TRINITY_DN960_c0_g1_i3	Gaelw_TRINITY_DN960_c0_g1_i3.p1	complete	41.46	340
Galanthus elwesii	Gaelw_TRINITY_DN979_c0_g1	Gaelw_TRINITY_DN979_c0_g1_i9	Gaelw_TRINITY_DN979_c0_g1_i9.p1	complete	50.1	513
Galanthus elwesii	Gaelw_TRINITY_DN979_c0_g2	Gaelw_TRINITY_DN979_c0_g2_i8	Gaelw_TRINITY_DN979_c0_g2_i8.p1	complete	46.32	513
Galanthus sp	Gasp_TRINITY_DN10537_c0_g1	Gasp_TRINITY_DN10537_c0_g1_i6	Gasp_TRINITY_DN10537_c0_g1_i6.p1	complete	52.57	312
Galanthus sp	Gasp_TRINITY_DN10537_c0_g1	Gasp_TRINITY_DN10537_c0_g1_i7	Gasp_TRINITY_DN10537_c0_g1_i7.p1	complete	65.25	312
Galanthus sp	Gasp_TRINITY_DN11474_c0_g1	Gasp_TRINITY_DN11474_c0_g1_i10	Gasp_TRINITY_DN11474_c0_g1_i10.p1	complete	76.4	469
Galanthus sp	Gasp_TRINITY_DN11474_c0_g1	Gasp_TRINITY_DN11474_c0_g1_i3	Gasp_TRINITY_DN11474_c0_g1_i3.p1	complete	87.09	492
Galanthus sp	Gasp_TRINITY_DN11474_c0_g1	Gasp_TRINITY_DN11474_c0_g1_i6	Gasp_TRINITY_DN11474_c0_g1_i6.p1	complete	65.98	437
Galanthus sp	Gasp_TRINITY_DN1220_c0_g1	Gasp_TRINITY_DN1220_c0_g1_i1	Gasp_TRINITY_DN1220_c0_g1_i1.p1	complete	66.69	364
Galanthus sp	Gasp_TRINITY_DN1220_c0_g1	Gasp_TRINITY_DN1220_c0_g1_i4	Gasp_TRINITY_DN1220_c0_g1_i4.p1	complete	52.02	277
Galanthus sp	Gasp_TRINITY_DN1220_c0_g1	Gasp_TRINITY_DN1220_c0_g1_i6	Gasp_TRINITY_DN1220_c0_g1_i6.p1	complete	45.21	249
Galanthus sp	Gasp_TRINITY_DN1220_c0_g2	Gasp_TRINITY_DN1220_c0_g2_i1	Gasp_TRINITY_DN1220_c0_g2_i1.p1	complete	56.67	365
Galanthus sp	Gasp_TRINITY_DN1244_c0_g1	Gasp_TRINITY_DN1244_c0_g1_i13	Gasp_TRINITY_DN1244_c0_g1_i13.p1	complete	44.41	328
Galanthus sp	Gasp_TRINITY_DN12455_c0_g1	Gasp_TRINITY_DN12455_c0_g1_i2	Gasp_TRINITY_DN12455_c0_g1_i2.p1	complete	39.64	282
Galanthus sp	Gasp_TRINITY_DN12455_c0_g1	Gasp_TRINITY_DN12455_c0_g1_i8	Gasp_TRINITY_DN12455_c0_g1_i8.p1	complete	39.64	282
Galanthus sp	Gasp_TRINITY_DN13724_c0_g1	Gasp_TRINITY_DN13724_c0_g1_i1	Gasp_TRINITY_DN13724_c0_g1_i1.p1	complete	49.94	265
Galanthus sp	Gasp_TRINITY_DN13724_c0_g1	Gasp_TRINITY_DN13724_c0_g1_i2	Gasp_TRINITY_DN13724_c0_g1_i2.p1	complete	69.1	345
Galanthus sp	Gasp_TRINITY_DN13724_c0_g1	Gasp_TRINITY_DN13724_c0_g1_i3	Gasp_TRINITY_DN13724_c0_g1_i3.p1	complete	51.61	296
Galanthus sp	Gasp_TRINITY_DN14665_c0_g1	Gasp_TRINITY_DN14665_c0_g1_i4	Gasp_TRINITY_DN14665_c0_g1_i4.p1	complete	32.32	259
Galanthus sp	Gasp_TRINITY_DN14665_c0_g1	Gasp_TRINITY_DN14665_c0_g1_i6	Gasp_TRINITY_DN14665_c0_g1_i6.p1	complete	32.32	259
Galanthus sp	Gasp_TRINITY_DN14665_c0_g1	Gasp_TRINITY_DN14665_c0_g1_i7	Gasp_TRINITY_DN14665_c0_g1_i7.p1	complete	32.32	259
Galanthus sp	Gasp_TRINITY_DN15047_c0_g1	Gasp_TRINITY_DN15047_c0_g1_i6	Gasp_TRINITY_DN15047_c0_g1_i6.p1	complete	60.36	484
Galanthus sp	Gasp_TRINITY_DN15_c0_g1	Gasp_TRINITY_DN15_c0_g1_i1	Gasp_TRINITY_DN15_c0_g1_i1.p1	complete	58.65	330
Galanthus sp	Gasp_TRINITY_DN15_c0_g1	Gasp_TRINITY_DN15_c0_g1_i4	Gasp_TRINITY_DN15_c0_g1_i4.p1	complete	46.58	209
Galanthus sp	Gasp_TRINITY_DN15_c0_g2	Gasp_TRINITY_DN15_c0_g2_i15	Gasp_TRINITY_DN15_c0_g2_i15.p1	complete	49.15	260
Galanthus sp	Gasp_TRINITY_DN15_c0_g2	Gasp_TRINITY_DN15_c0_g2_i18	Gasp_TRINITY_DN15_c0_g2_i18.p1	complete	56.85	333
Galanthus sp	Gasp_TRINITY_DN15_c0_g2	Gasp_TRINITY_DN15_c0_g2_i4	Gasp_TRINITY_DN15_c0_g2_i4.p1	complete	26.53	189
Galanthus sp	Gasp_TRINITY_DN15_c0_g2	Gasp_TRINITY_DN15_c0_g2_i5	Gasp_TRINITY_DN15_c0_g2_i5.p1	complete	56.85	333
Galanthus sp	Gasp_TRINITY_DN16148_c0_g1	Gasp_TRINITY_DN16148_c0_g1_i1	Gasp_TRINITY_DN16148_c0_g1_i1.p1	complete	44.93	337
Galanthus sp	Gasp_TRINITY_DN16148_c0_g2	Gasp_TRINITY_DN16148_c0_g2_i1	Gasp_TRINITY_DN16148_c0_g2_i1.p1	complete	49.95	336
Galanthus sp	Gasp_TRINITY_DN1618_c0_g1	Gasp_TRINITY_DN1618_c0_g1_i5	Gasp_TRINITY_DN1618_c0_g1_i5.p1	complete	40.53	517
Galanthus sp	Gasp_TRINITY_DN163_c0_g1	Gasp_TRINITY_DN163_c0_g1_i10	Gasp_TRINITY_DN163_c0_g1_i10.p1	complete	38.5	253
Galanthus sp	Gasp_TRINITY_DN163_c0_g1	Gasp_TRINITY_DN163_c0_g1_i12	Gasp_TRINITY_DN163_c0_g1_i12.p1	complete	42.37	253
Galanthus sp	Gasp_TRINITY_DN163_c0_g1	Gasp_TRINITY_DN163_c0_g1_i15	Gasp_TRINITY_DN163_c0_g1_i15.p1	5prime_partial	41.47	231
Galanthus sp	Gasp_TRINITY_DN163_c0_g1	Gasp_TRINITY_DN163_c0_g1_i5	Gasp_TRINITY_DN163_c0_g1_i5.p1	complete	39.09	253
Galanthus sp	Gasp_TRINITY_DN163_c0_g1	Gasp_TRINITY_DN163_c0_g1_i6	Gasp_TRINITY_DN163_c0_g1_i6.p1	complete	40.31	253
Galanthus sp	Gasp_TRINITY_DN16749_c0_g1	Gasp_TRINITY_DN16749_c0_g1_i1	Gasp_TRINITY_DN16749_c0_g1_i1.p1	complete	28.38	159
Galanthus sp	Gasp_TRINITY_DN171_c0_g1	Gasp_TRINITY_DN171_c0_g1_i2	Gasp_TRINITY_DN171_c0_g1_i2.p1	complete	47.6	513
Galanthus sp	Gasp_TRINITY_DN171_c0_g1	Gasp_TRINITY_DN171_c0_g1_i3	Gasp_TRINITY_DN171_c0_g1_i3.p1	complete	49.72	481
Galanthus sp	Gasp_TRINITY_DN17276_c0_g1	Gasp_TRINITY_DN17276_c0_g1_i1	Gasp_TRINITY_DN17276_c0_g1_i1.p1	5prime_partial	54.12	258
Galanthus sp	Gasp_TRINITY_DN1799_c1_g1	Gasp_TRINITY_DN1799_c1_g1_i1	Gasp_TRINITY_DN1799_c1_g1_i1.p1	complete	67.46	505
Galanthus sp	Gasp_TRINITY_DN1803_c0_g1	Gasp_TRINITY_DN1803_c0_g1_i1	Gasp_TRINITY_DN1803_c0_g1_i1.p1	5prime_partial	34.79	247
Galanthus sp	Gasp_TRINITY_DN1803_c0_g1	Gasp_TRINITY_DN1803_c0_g1_i5	Gasp_TRINITY_DN1803_c0_g1_i5.p1	complete	37.58	269
Galanthus sp	Gasp_TRINITY_DN1803_c0_g1	Gasp_TRINITY_DN1803_c0_g1_i6	Gasp_TRINITY_DN1803_c0_g1_i6.p1	5prime_partial	32.95	247
Galanthus sp	Gasp_TRINITY_DN1803_c0_g1	Gasp_TRINITY_DN1803_c0_g1_i7	Gasp_TRINITY_DN1803_c0_g1_i7.p1	complete	39.42	269
Galanthus sp	Gasp_TRINITY_DN1803_c0_g3	Gasp_TRINITY_DN1803_c0_g3_i1	Gasp_TRINITY_DN1803_c0_g3_i1.p1	complete	47.3	262
Galanthus sp	Gasp_TRINITY_DN1803_c0_g3	Gasp_TRINITY_DN1803_c0_g3_i2	Gasp_TRINITY_DN1803_c0_g3_i2.p1	complete	47.3	262
Galanthus sp	Gasp_TRINITY_DN18215_c0_g1	Gasp_TRINITY_DN18215_c0_g1_i1	Gasp_TRINITY_DN18215_c0_g1_i1.p1	complete	30.61	268
Galanthus sp	Gasp_TRINITY_DN183_c0_g1	Gasp_TRINITY_DN183_c0_g1_i4	Gasp_TRINITY_DN183_c0_g1_i4.p1	5prime_partial	50.06	322
Galanthus sp	Gasp_TRINITY_DN183_c0_g1	Gasp_TRINITY_DN183_c0_g1_i5	Gasp_TRINITY_DN183_c0_g1_i5.p1	complete	62.61	332
Galanthus sp	Gasp_TRINITY_DN183_c0_g1	Gasp_TRINITY_DN183_c0_g1_i6	Gasp_TRINITY_DN183_c0_g1_i6.p1	5prime_partial	69.03	391
Galanthus sp	Gasp_TRINITY_DN2051_c0_g1	Gasp_TRINITY_DN2051_c0_g1_i1	Gasp_TRINITY_DN2051_c0_g1_i1.p1	complete	60.48	509
Galanthus sp	Gasp_TRINITY_DN2123_c0_g1	Gasp_TRINITY_DN2123_c0_g1_i1	Gasp_TRINITY_DN2123_c0_g1_i1.p1	complete	67.95	364
Galanthus sp	Gasp_TRINITY_DN2123_c0_g1	Gasp_TRINITY_DN2123_c0_g1_i2	Gasp_TRINITY_DN2123_c0_g1_i2.p1	complete	52.08	305
Galanthus sp	Gasp_TRINITY_DN2123_c0_g1	Gasp_TRINITY_DN2123_c0_g1_i3	Gasp_TRINITY_DN2123_c0_g1_i3.p1	complete	39.05	254
Galanthus sp	Gasp_TRINITY_DN2123_c0_g1	Gasp_TRINITY_DN2123_c0_g1_i6	Gasp_TRINITY_DN2123_c0_g1_i6.p1	complete	52.45	307
Galanthus sp	Gasp_TRINITY_DN21679_c0_g1	Gasp_TRINITY_DN21679_c0_g1_i1	Gasp_TRINITY_DN21679_c0_g1_i1.p1	complete	18.81	160
Galanthus sp	Gasp_TRINITY_DN22408_c0_g1	Gasp_TRINITY_DN22408_c0_g1_i2	Gasp_TRINITY_DN22408_c0_g1_i2.p1	5prime_partial	41.01	242
Galanthus sp	Gasp_TRINITY_DN23985_c0_g1	Gasp_TRINITY_DN23985_c0_g1_i10	Gasp_TRINITY_DN23985_c0_g1_i10.p1	5prime_partial	23.35	189
Galanthus sp	Gasp_TRINITY_DN23985_c0_g1	Gasp_TRINITY_DN23985_c0_g1_i11	Gasp_TRINITY_DN23985_c0_g1_i11.p1	5prime_partial	21.73	180
Galanthus sp	Gasp_TRINITY_DN23985_c0_g1	Gasp_TRINITY_DN23985_c0_g1_i6	Gasp_TRINITY_DN23985_c0_g1_i6.p1	5prime_partial	23.03	180
Galanthus sp	Gasp_TRINITY_DN2408_c0_g1	Gasp_TRINITY_DN2408_c0_g1_i10	Gasp_TRINITY_DN2408_c0_g1_i10.p1	complete	60.37	498
Galanthus sp	Gasp_TRINITY_DN2408_c0_g1	Gasp_TRINITY_DN2408_c0_g1_i9	Gasp_TRINITY_DN2408_c0_g1_i9.p1	complete	66.17	498
Galanthus sp	Gasp_TRINITY_DN24535_c0_g1	Gasp_TRINITY_DN24535_c0_g1_i10	Gasp_TRINITY_DN24535_c0_g1_i10.p1	complete	28.27	262
Galanthus sp	Gasp_TRINITY_DN24535_c0_g1	Gasp_TRINITY_DN24535_c0_g1_i13	Gasp_TRINITY_DN24535_c0_g1_i13.p1	complete	31.31	291
Galanthus sp	Gasp_TRINITY_DN24535_c0_g1	Gasp_TRINITY_DN24535_c0_g1_i5	Gasp_TRINITY_DN24535_c0_g1_i5.p1	complete	30.8	262
Galanthus sp	Gasp_TRINITY_DN25595_c0_g1	Gasp_TRINITY_DN25595_c0_g1_i1	Gasp_TRINITY_DN25595_c0_g1_i1.p1	5prime_partial	69.91	428
Galanthus sp	Gasp_TRINITY_DN26068_c0_g1	Gasp_TRINITY_DN26068_c0_g1_i1	Gasp_TRINITY_DN26068_c0_g1_i1.p1	5prime_partial	60.44	329
Galanthus sp	Gasp_TRINITY_DN2839_c0_g1	Gasp_TRINITY_DN2839_c0_g1_i1	Gasp_TRINITY_DN2839_c0_g1_i1.p2	complete	29.63	150
Galanthus sp	Gasp_TRINITY_DN2839_c0_g1	Gasp_TRINITY_DN2839_c0_g1_i3	Gasp_TRINITY_DN2839_c0_g1_i3.p1	complete	29.19	150
Galanthus sp	Gasp_TRINITY_DN2839_c0_g1	Gasp_TRINITY_DN2839_c0_g1_i6	Gasp_TRINITY_DN2839_c0_g1_i6.p2	complete	32.9	150
Galanthus sp	Gasp_TRINITY_DN295_c0_g1	Gasp_TRINITY_DN295_c0_g1_i43	Gasp_TRINITY_DN295_c0_g1_i43.p1	internal	11.12	121
Galanthus sp	Gasp_TRINITY_DN295_c0_g1	Gasp_TRINITY_DN295_c0_g1_i45	Gasp_TRINITY_DN295_c0_g1_i45.p1	complete	33.62	270
Galanthus sp	Gasp_TRINITY_DN295_c0_g1	Gasp_TRINITY_DN295_c0_g1_i9	Gasp_TRINITY_DN295_c0_g1_i9.p1	complete	32.12	269
Galanthus sp	Gasp_TRINITY_DN3082_c0_g1	Gasp_TRINITY_DN3082_c0_g1_i6	Gasp_TRINITY_DN3082_c0_g1_i6.p1	3prime_partial	58.68	336
Galanthus sp	Gasp_TRINITY_DN311_c0_g1	Gasp_TRINITY_DN311_c0_g1_i1	Gasp_TRINITY_DN311_c0_g1_i1.p1	5prime_partial	32.03	211
Galanthus sp	Gasp_TRINITY_DN311_c0_g1	Gasp_TRINITY_DN311_c0_g1_i11	Gasp_TRINITY_DN311_c0_g1_i11.p1	complete	36.9	258
Galanthus sp	Gasp_TRINITY_DN311_c0_g1	Gasp_TRINITY_DN311_c0_g1_i12	Gasp_TRINITY_DN311_c0_g1_i12.p1	5prime_partial	56.16	276
Galanthus sp	Gasp_TRINITY_DN311_c0_g1	Gasp_TRINITY_DN311_c0_g1_i2	Gasp_TRINITY_DN311_c0_g1_i2.p1	complete	38.8	257
Galanthus sp	Gasp_TRINITY_DN311_c0_g1	Gasp_TRINITY_DN311_c0_g1_i5	Gasp_TRINITY_DN311_c0_g1_i5.p1	complete	42.76	257
Galanthus sp	Gasp_TRINITY_DN311_c0_g1	Gasp_TRINITY_DN311_c0_g1_i6	Gasp_TRINITY_DN311_c0_g1_i6.p1	complete	35.21	262
Galanthus sp	Gasp_TRINITY_DN311_c0_g1	Gasp_TRINITY_DN311_c0_g1_i7	Gasp_TRINITY_DN311_c0_g1_i7.p1	complete	43.51	262
Galanthus sp	Gasp_TRINITY_DN311_c0_g1	Gasp_TRINITY_DN311_c0_g1_i9	Gasp_TRINITY_DN311_c0_g1_i9.p1	5prime_partial	52.2	276
Galanthus sp	Gasp_TRINITY_DN311_c1_g1	Gasp_TRINITY_DN311_c1_g1_i4	Gasp_TRINITY_DN311_c1_g1_i4.p1	complete	46.52	270
Galanthus sp	Gasp_TRINITY_DN3489_c0_g1	Gasp_TRINITY_DN3489_c0_g1_i10	Gasp_TRINITY_DN3489_c0_g1_i10.p1	complete	57.49	513
Galanthus sp	Gasp_TRINITY_DN3489_c0_g1	Gasp_TRINITY_DN3489_c0_g1_i13	Gasp_TRINITY_DN3489_c0_g1_i13.p1	5prime_partial	53.96	511
Galanthus sp	Gasp_TRINITY_DN3489_c0_g1	Gasp_TRINITY_DN3489_c0_g1_i16	Gasp_TRINITY_DN3489_c0_g1_i16.p1	complete	55.62	513
Galanthus sp	Gasp_TRINITY_DN3489_c0_g1	Gasp_TRINITY_DN3489_c0_g1_i7	Gasp_TRINITY_DN3489_c0_g1_i7.p1	complete	54.66	513
Galanthus sp	Gasp_TRINITY_DN3547_c0_g1	Gasp_TRINITY_DN3547_c0_g1_i1	Gasp_TRINITY_DN3547_c0_g1_i1.p1	5prime_partial	78.36	362
Galanthus sp	Gasp_TRINITY_DN3547_c0_g1	Gasp_TRINITY_DN3547_c0_g1_i2	Gasp_TRINITY_DN3547_c0_g1_i2.p1	5prime_partial	60.3	290
Galanthus sp	Gasp_TRINITY_DN3547_c0_g1	Gasp_TRINITY_DN3547_c0_g1_i4	Gasp_TRINITY_DN3547_c0_g1_i4.p1	5prime_partial	48.59	228
Galanthus sp	Gasp_TRINITY_DN3547_c1_g1	Gasp_TRINITY_DN3547_c1_g1_i2	Gasp_TRINITY_DN3547_c1_g1_i2.p1	5prime_partial	49.8	251
Galanthus sp	Gasp_TRINITY_DN3908_c0_g1	Gasp_TRINITY_DN3908_c0_g1_i1	Gasp_TRINITY_DN3908_c0_g1_i1.p1	complete	68.31	506
Galanthus sp	Gasp_TRINITY_DN39312_c0_g3	Gasp_TRINITY_DN39312_c0_g3_i1	Gasp_TRINITY_DN39312_c0_g3_i1.p1	internal	11.49	112
Galanthus sp	Gasp_TRINITY_DN401_c0_g1	Gasp_TRINITY_DN401_c0_g1_i3	Gasp_TRINITY_DN401_c0_g1_i3.p1	complete	34.81	292
Galanthus sp	Gasp_TRINITY_DN4233_c0_g1	Gasp_TRINITY_DN4233_c0_g1_i1	Gasp_TRINITY_DN4233_c0_g1_i1.p1	5prime_partial	72.02	503
Galanthus sp	Gasp_TRINITY_DN4233_c0_g1	Gasp_TRINITY_DN4233_c0_g1_i5	Gasp_TRINITY_DN4233_c0_g1_i5.p1	5prime_partial	71.2	503
Galanthus sp	Gasp_TRINITY_DN42462_c0_g1	Gasp_TRINITY_DN42462_c0_g1_i1	Gasp_TRINITY_DN42462_c0_g1_i1.p1	5prime_partial	53.91	330
Galanthus sp	Gasp_TRINITY_DN42462_c0_g1	Gasp_TRINITY_DN42462_c0_g1_i2	Gasp_TRINITY_DN42462_c0_g1_i2.p1	complete	30.18	142
Galanthus sp	Gasp_TRINITY_DN42462_c0_g1	Gasp_TRINITY_DN42462_c0_g1_i5	Gasp_TRINITY_DN42462_c0_g1_i5.p1	5prime_partial	51.62	326
Galanthus sp	Gasp_TRINITY_DN45860_c2_g1	Gasp_TRINITY_DN45860_c2_g1_i1	Gasp_TRINITY_DN45860_c2_g1_i1.p1	5prime_partial	46.03	218
Galanthus sp	Gasp_TRINITY_DN45_c0_g1	Gasp_TRINITY_DN45_c0_g1_i12	Gasp_TRINITY_DN45_c0_g1_i12.p1	complete	28.49	178
Galanthus sp	Gasp_TRINITY_DN45_c0_g1	Gasp_TRINITY_DN45_c0_g1_i15	Gasp_TRINITY_DN45_c0_g1_i15.p1	complete	45.1	239
Galanthus sp	Gasp_TRINITY_DN45_c0_g1	Gasp_TRINITY_DN45_c0_g1_i3	Gasp_TRINITY_DN45_c0_g1_i3.p1	complete	45.97	239
Galanthus sp	Gasp_TRINITY_DN45_c0_g1	Gasp_TRINITY_DN45_c0_g1_i5	Gasp_TRINITY_DN45_c0_g1_i5.p1	complete	36.3	195
Galanthus sp	Gasp_TRINITY_DN45_c0_g1	Gasp_TRINITY_DN45_c0_g1_i7	Gasp_TRINITY_DN45_c0_g1_i7.p1	complete	43.84	239
Galanthus sp	Gasp_TRINITY_DN45_c0_g1	Gasp_TRINITY_DN45_c0_g1_i8	Gasp_TRINITY_DN45_c0_g1_i8.p1	complete	42.61	239
Galanthus sp	Gasp_TRINITY_DN478_c0_g1	Gasp_TRINITY_DN478_c0_g1_i4	Gasp_TRINITY_DN478_c0_g1_i4.p1	complete	72.76	512
Galanthus sp	Gasp_TRINITY_DN478_c0_g1	Gasp_TRINITY_DN478_c0_g1_i6	Gasp_TRINITY_DN478_c0_g1_i6.p1	complete	72.1	512
Galanthus sp	Gasp_TRINITY_DN478_c0_g2	Gasp_TRINITY_DN478_c0_g2_i1	Gasp_TRINITY_DN478_c0_g2_i1.p1	complete	87.61	512
Galanthus sp	Gasp_TRINITY_DN4991_c0_g1	Gasp_TRINITY_DN4991_c0_g1_i2	Gasp_TRINITY_DN4991_c0_g1_i2.p1	complete	74.19	325
Galanthus sp	Gasp_TRINITY_DN5071_c0_g1	Gasp_TRINITY_DN5071_c0_g1_i10	Gasp_TRINITY_DN5071_c0_g1_i10.p1	complete	31.13	292
Galanthus sp	Gasp_TRINITY_DN5071_c0_g1	Gasp_TRINITY_DN5071_c0_g1_i2	Gasp_TRINITY_DN5071_c0_g1_i2.p1	3prime_partial	11.81	129
Galanthus sp	Gasp_TRINITY_DN5071_c0_g1	Gasp_TRINITY_DN5071_c0_g1_i21	Gasp_TRINITY_DN5071_c0_g1_i21.p1	complete	12.25	172
Galanthus sp	Gasp_TRINITY_DN5071_c0_g1	Gasp_TRINITY_DN5071_c0_g1_i22	Gasp_TRINITY_DN5071_c0_g1_i22.p1	complete	22.3	292
Galanthus sp	Gasp_TRINITY_DN5071_c0_g1	Gasp_TRINITY_DN5071_c0_g1_i24	Gasp_TRINITY_DN5071_c0_g1_i24.p1	complete	38.63	292
Galanthus sp	Gasp_TRINITY_DN5071_c0_g1	Gasp_TRINITY_DN5071_c0_g1_i25	Gasp_TRINITY_DN5071_c0_g1_i25.p1	complete	42.82	292
Galanthus sp	Gasp_TRINITY_DN5071_c0_g1	Gasp_TRINITY_DN5071_c0_g1_i26	Gasp_TRINITY_DN5071_c0_g1_i26.p1	complete	44.55	292
Galanthus sp	Gasp_TRINITY_DN5071_c0_g1	Gasp_TRINITY_DN5071_c0_g1_i3	Gasp_TRINITY_DN5071_c0_g1_i3.p1	complete	22.82	288
Galanthus sp	Gasp_TRINITY_DN5071_c0_g1	Gasp_TRINITY_DN5071_c0_g1_i36	Gasp_TRINITY_DN5071_c0_g1_i36.p1	5prime_partial	20.79	256
Galanthus sp	Gasp_TRINITY_DN5071_c0_g1	Gasp_TRINITY_DN5071_c0_g1_i5	Gasp_TRINITY_DN5071_c0_g1_i5.p1	complete	32.74	292
Galanthus sp	Gasp_TRINITY_DN5136_c0_g1	Gasp_TRINITY_DN5136_c0_g1_i1	Gasp_TRINITY_DN5136_c0_g1_i1.p1	complete	41.91	338
Galanthus sp	Gasp_TRINITY_DN5136_c0_g1	Gasp_TRINITY_DN5136_c0_g1_i9	Gasp_TRINITY_DN5136_c0_g1_i9.p1	3prime_partial	37.77	245
Galanthus sp	Gasp_TRINITY_DN584_c0_g1	Gasp_TRINITY_DN584_c0_g1_i1	Gasp_TRINITY_DN584_c0_g1_i1.p1	complete	51.27	334
Galanthus sp	Gasp_TRINITY_DN6162_c0_g1	Gasp_TRINITY_DN6162_c0_g1_i2	Gasp_TRINITY_DN6162_c0_g1_i2.p1	complete	30.85	159
Galanthus sp	Gasp_TRINITY_DN64051_c0_g1	Gasp_TRINITY_DN64051_c0_g1_i1	Gasp_TRINITY_DN64051_c0_g1_i1.p1	complete	31.43	260
Galanthus sp	Gasp_TRINITY_DN728_c0_g1	Gasp_TRINITY_DN728_c0_g1_i1	Gasp_TRINITY_DN728_c0_g1_i1.p1	5prime_partial	69.03	524
Galanthus sp	Gasp_TRINITY_DN728_c0_g1	Gasp_TRINITY_DN728_c0_g1_i2	Gasp_TRINITY_DN728_c0_g1_i2.p1	5prime_partial	38.31	328
Galanthus sp	Gasp_TRINITY_DN7506_c0_g1	Gasp_TRINITY_DN7506_c0_g1_i1	Gasp_TRINITY_DN7506_c0_g1_i1.p1	5prime_partial	43.97	170
Galanthus sp	Gasp_TRINITY_DN7649_c0_g1	Gasp_TRINITY_DN7649_c0_g1_i4	Gasp_TRINITY_DN7649_c0_g1_i4.p1	5prime_partial	52.25	511
Galanthus sp	Gasp_TRINITY_DN7649_c0_g2	Gasp_TRINITY_DN7649_c0_g2_i1	Gasp_TRINITY_DN7649_c0_g2_i1.p1	complete	52.93	511
Galanthus sp	Gasp_TRINITY_DN7649_c0_g2	Gasp_TRINITY_DN7649_c0_g2_i2	Gasp_TRINITY_DN7649_c0_g2_i2.p1	complete	47.2	511
Galanthus sp	Gasp_TRINITY_DN7807_c0_g1	Gasp_TRINITY_DN7807_c0_g1_i14	Gasp_TRINITY_DN7807_c0_g1_i14.p1	5prime_partial	37.88	245
Galanthus sp	Gasp_TRINITY_DN7807_c0_g1	Gasp_TRINITY_DN7807_c0_g1_i18	Gasp_TRINITY_DN7807_c0_g1_i18.p1	5prime_partial	38.82	244
Galanthus sp	Gasp_TRINITY_DN7807_c0_g1	Gasp_TRINITY_DN7807_c0_g1_i19	Gasp_TRINITY_DN7807_c0_g1_i19.p1	5prime_partial	37.76	244
Galanthus sp	Gasp_TRINITY_DN8065_c0_g1	Gasp_TRINITY_DN8065_c0_g1_i10	Gasp_TRINITY_DN8065_c0_g1_i10.p1	complete	85.02	534
Galanthus sp	Gasp_TRINITY_DN8065_c0_g1	Gasp_TRINITY_DN8065_c0_g1_i3	Gasp_TRINITY_DN8065_c0_g1_i3.p1	complete	74.85	533
Galanthus sp	Gasp_TRINITY_DN8065_c0_g1	Gasp_TRINITY_DN8065_c0_g1_i8	Gasp_TRINITY_DN8065_c0_g1_i8.p1	complete	87.76	534
Galanthus sp	Gasp_TRINITY_DN8189_c0_g1	Gasp_TRINITY_DN8189_c0_g1_i2	Gasp_TRINITY_DN8189_c0_g1_i2.p1	complete	15.19	146
Galanthus sp	Gasp_TRINITY_DN9013_c0_g1	Gasp_TRINITY_DN9013_c0_g1_i1	Gasp_TRINITY_DN9013_c0_g1_i1.p1	complete	47.81	271
Galanthus sp	Gasp_TRINITY_DN942_c0_g2	Gasp_TRINITY_DN942_c0_g2_i10	Gasp_TRINITY_DN942_c0_g2_i10.p1	complete	20.35	136
Galanthus sp	Gasp_TRINITY_DN942_c0_g2	Gasp_TRINITY_DN942_c0_g2_i12	Gasp_TRINITY_DN942_c0_g2_i12.p1	complete	53.52	360
Galanthus sp	Gasp_TRINITY_DN942_c0_g2	Gasp_TRINITY_DN942_c0_g2_i3	Gasp_TRINITY_DN942_c0_g2_i3.p1	complete	20.35	136
Galanthus sp	Gasp_TRINITY_DN9803_c0_g1	Gasp_TRINITY_DN9803_c0_g1_i15	Gasp_TRINITY_DN9803_c0_g1_i15.p1	complete	47.7	320
Galanthus sp	Gasp_TRINITY_DN9803_c0_g1	Gasp_TRINITY_DN9803_c0_g1_i9	Gasp_TRINITY_DN9803_c0_g1_i9.p1	complete	49.17	320
Galanthus sp	Gasp_TRINITY_DN9841_c0_g1	Gasp_TRINITY_DN9841_c0_g1_i2	Gasp_TRINITY_DN9841_c0_g1_i2.p1	5prime_partial	14.9	149
Galanthus sp	Gasp_TRINITY_DN9841_c0_g1	Gasp_TRINITY_DN9841_c0_g1_i5	Gasp_TRINITY_DN9841_c0_g1_i5.p1	5prime_partial	17.53	149
Hippeastrum cv. Blossom Peacock	HispBP_TRINITY_DN11722_c0_g1	HispBP_TRINITY_DN11722_c0_g1_i2	HispBP_TRINITY_DN11722_c0_g1_i2.p1	complete	57.69	505
Hippeastrum cv. Blossom Peacock	HispBP_TRINITY_DN11722_c0_g2	HispBP_TRINITY_DN11722_c0_g2_i1	HispBP_TRINITY_DN11722_c0_g2_i1.p1	complete	65.02	506
Hippeastrum cv. Blossom Peacock	HispBP_TRINITY_DN12047_c1_g2	HispBP_TRINITY_DN12047_c1_g2_i1	HispBP_TRINITY_DN12047_c1_g2_i1.p1	complete	25.76	245
Hippeastrum cv. Blossom Peacock	HispBP_TRINITY_DN12047_c1_g2	HispBP_TRINITY_DN12047_c1_g2_i2	HispBP_TRINITY_DN12047_c1_g2_i2.p1	complete	35.46	296
Hippeastrum cv. Blossom Peacock	HispBP_TRINITY_DN12047_c1_g2	HispBP_TRINITY_DN12047_c1_g2_i4	HispBP_TRINITY_DN12047_c1_g2_i4.p1	complete	26.59	243
Hippeastrum cv. Blossom Peacock	HispBP_TRINITY_DN12152_c0_g1	HispBP_TRINITY_DN12152_c0_g1_i2	HispBP_TRINITY_DN12152_c0_g1_i2.p1	complete	76.86	506
Hippeastrum cv. Blossom Peacock	HispBP_TRINITY_DN12152_c0_g1	HispBP_TRINITY_DN12152_c0_g1_i6	HispBP_TRINITY_DN12152_c0_g1_i6.p1	complete	75.76	503
Hippeastrum cv. Blossom Peacock	HispBP_TRINITY_DN1248_c0_g1	HispBP_TRINITY_DN1248_c0_g1_i1	HispBP_TRINITY_DN1248_c0_g1_i1.p1	5prime_partial	75.12	527
Hippeastrum cv. Blossom Peacock	HispBP_TRINITY_DN1248_c0_g1	HispBP_TRINITY_DN1248_c0_g1_i2	HispBP_TRINITY_DN1248_c0_g1_i2.p1	5prime_partial	69.84	487
Hippeastrum cv. Blossom Peacock	HispBP_TRINITY_DN1248_c0_g1	HispBP_TRINITY_DN1248_c0_g1_i3	HispBP_TRINITY_DN1248_c0_g1_i3.p1	5prime_partial	37.04	297
Hippeastrum cv. Blossom Peacock	HispBP_TRINITY_DN13069_c0_g1	HispBP_TRINITY_DN13069_c0_g1_i1	HispBP_TRINITY_DN13069_c0_g1_i1.p1	complete	22.25	159
Hippeastrum cv. Blossom Peacock	HispBP_TRINITY_DN13905_c0_g1	HispBP_TRINITY_DN13905_c0_g1_i2	HispBP_TRINITY_DN13905_c0_g1_i2.p1	3prime_partial	38.78	315
Hippeastrum cv. Blossom Peacock	HispBP_TRINITY_DN14334_c0_g1	HispBP_TRINITY_DN14334_c0_g1_i2	HispBP_TRINITY_DN14334_c0_g1_i2.p1	complete	43.28	499
Hippeastrum cv. Blossom Peacock	HispBP_TRINITY_DN14410_c0_g1	HispBP_TRINITY_DN14410_c0_g1_i11	HispBP_TRINITY_DN14410_c0_g1_i11.p1	5prime_partial	41.48	254
Hippeastrum cv. Blossom Peacock	HispBP_TRINITY_DN14410_c0_g1	HispBP_TRINITY_DN14410_c0_g1_i15	HispBP_TRINITY_DN14410_c0_g1_i15.p1	5prime_partial	42.76	245
Hippeastrum cv. Blossom Peacock	HispBP_TRINITY_DN14410_c0_g1	HispBP_TRINITY_DN14410_c0_g1_i4	HispBP_TRINITY_DN14410_c0_g1_i4.p1	5prime_partial	40.7	248
Hippeastrum cv. Blossom Peacock	HispBP_TRINITY_DN14410_c0_g1	HispBP_TRINITY_DN14410_c0_g1_i6	HispBP_TRINITY_DN14410_c0_g1_i6.p1	5prime_partial	42.76	245
Hippeastrum cv. Blossom Peacock	HispBP_TRINITY_DN1476_c0_g1	HispBP_TRINITY_DN1476_c0_g1_i2	HispBP_TRINITY_DN1476_c0_g1_i2.p1	complete	30.88	352
Hippeastrum cv. Blossom Peacock	HispBP_TRINITY_DN149_c0_g1	HispBP_TRINITY_DN149_c0_g1_i1	HispBP_TRINITY_DN149_c0_g1_i1.p1	complete	42.04	259
Hippeastrum cv. Blossom Peacock	HispBP_TRINITY_DN149_c0_g1	HispBP_TRINITY_DN149_c0_g1_i13	HispBP_TRINITY_DN149_c0_g1_i13.p1	complete	41.88	255
Hippeastrum cv. Blossom Peacock	HispBP_TRINITY_DN149_c0_g1	HispBP_TRINITY_DN149_c0_g1_i14	HispBP_TRINITY_DN149_c0_g1_i14.p1	complete	18.98	259
Hippeastrum cv. Blossom Peacock	HispBP_TRINITY_DN149_c0_g1	HispBP_TRINITY_DN149_c0_g1_i2	HispBP_TRINITY_DN149_c0_g1_i2.p1	complete	30.85	259
Hippeastrum cv. Blossom Peacock	HispBP_TRINITY_DN149_c0_g1	HispBP_TRINITY_DN149_c0_g1_i4	HispBP_TRINITY_DN149_c0_g1_i4.p1	complete	25.27	260
Hippeastrum cv. Blossom Peacock	HispBP_TRINITY_DN149_c0_g1	HispBP_TRINITY_DN149_c0_g1_i6	HispBP_TRINITY_DN149_c0_g1_i6.p1	complete	42.63	255
Hippeastrum cv. Blossom Peacock	HispBP_TRINITY_DN149_c0_g1	HispBP_TRINITY_DN149_c0_g1_i7	HispBP_TRINITY_DN149_c0_g1_i7.p1	complete	41.88	255
Hippeastrum cv. Blossom Peacock	HispBP_TRINITY_DN15535_c0_g1	HispBP_TRINITY_DN15535_c0_g1_i21	HispBP_TRINITY_DN15535_c0_g1_i21.p1	complete	44.49	268
Hippeastrum cv. Blossom Peacock	HispBP_TRINITY_DN15535_c0_g1	HispBP_TRINITY_DN15535_c0_g1_i25	HispBP_TRINITY_DN15535_c0_g1_i25.p1	complete	44.49	268
Hippeastrum cv. Blossom Peacock	HispBP_TRINITY_DN1584_c0_g1	HispBP_TRINITY_DN1584_c0_g1_i10	HispBP_TRINITY_DN1584_c0_g1_i10.p1	complete	70.11	329
Hippeastrum cv. Blossom Peacock	HispBP_TRINITY_DN1584_c0_g1	HispBP_TRINITY_DN1584_c0_g1_i3	HispBP_TRINITY_DN1584_c0_g1_i3.p1	complete	67.03	324
Hippeastrum cv. Blossom Peacock	HispBP_TRINITY_DN1584_c0_g1	HispBP_TRINITY_DN1584_c0_g1_i6	HispBP_TRINITY_DN1584_c0_g1_i6.p1	complete	72.99	324
Hippeastrum cv. Blossom Peacock	HispBP_TRINITY_DN1584_c0_g1	HispBP_TRINITY_DN1584_c0_g1_i7	HispBP_TRINITY_DN1584_c0_g1_i7.p1	3prime_partial	33.73	129
Hippeastrum cv. Blossom Peacock	HispBP_TRINITY_DN1584_c1_g1	HispBP_TRINITY_DN1584_c1_g1_i6	HispBP_TRINITY_DN1584_c1_g1_i6.p1	5prime_partial	32.5	207
Hippeastrum cv. Blossom Peacock	HispBP_TRINITY_DN1584_c1_g1	HispBP_TRINITY_DN1584_c1_g1_i7	HispBP_TRINITY_DN1584_c1_g1_i7.p1	complete	46.12	273
Hippeastrum cv. Blossom Peacock	HispBP_TRINITY_DN1584_c1_g1	HispBP_TRINITY_DN1584_c1_g1_i9	HispBP_TRINITY_DN1584_c1_g1_i9.p1	complete	44.3	264
Hippeastrum cv. Blossom Peacock	HispBP_TRINITY_DN1659_c0_g1	HispBP_TRINITY_DN1659_c0_g1_i3	HispBP_TRINITY_DN1659_c0_g1_i3.p1	complete	40.54	329
Hippeastrum cv. Blossom Peacock	HispBP_TRINITY_DN1659_c0_g1	HispBP_TRINITY_DN1659_c0_g1_i9	HispBP_TRINITY_DN1659_c0_g1_i9.p1	complete	40.54	329
Hippeastrum cv. Blossom Peacock	HispBP_TRINITY_DN16780_c0_g1	HispBP_TRINITY_DN16780_c0_g1_i1	HispBP_TRINITY_DN16780_c0_g1_i1.p1	complete	64.5	325
Hippeastrum cv. Blossom Peacock	HispBP_TRINITY_DN1795_c0_g1	HispBP_TRINITY_DN1795_c0_g1_i8	HispBP_TRINITY_DN1795_c0_g1_i8.p1	complete	43.73	262
Hippeastrum cv. Blossom Peacock	HispBP_TRINITY_DN18212_c0_g1	HispBP_TRINITY_DN18212_c0_g1_i2	HispBP_TRINITY_DN18212_c0_g1_i2.p1	5prime_partial	26.75	249
Hippeastrum cv. Blossom Peacock	HispBP_TRINITY_DN18379_c0_g2	HispBP_TRINITY_DN18379_c0_g2_i4	HispBP_TRINITY_DN18379_c0_g2_i4.p1	complete	20.27	160
Hippeastrum cv. Blossom Peacock	HispBP_TRINITY_DN18449_c0_g1	HispBP_TRINITY_DN18449_c0_g1_i10	HispBP_TRINITY_DN18449_c0_g1_i10.p1	5prime_partial	41.04	178
Hippeastrum cv. Blossom Peacock	HispBP_TRINITY_DN19725_c0_g1	HispBP_TRINITY_DN19725_c0_g1_i1	HispBP_TRINITY_DN19725_c0_g1_i1.p1	5prime_partial	30.66	188
Hippeastrum cv. Blossom Peacock	HispBP_TRINITY_DN201_c0_g1	HispBP_TRINITY_DN201_c0_g1_i16	HispBP_TRINITY_DN201_c0_g1_i16.p1	internal	39.24	215
Hippeastrum cv. Blossom Peacock	HispBP_TRINITY_DN201_c0_g1	HispBP_TRINITY_DN201_c0_g1_i27	HispBP_TRINITY_DN201_c0_g1_i27.p1	complete	63.37	309
Hippeastrum cv. Blossom Peacock	HispBP_TRINITY_DN201_c0_g1	HispBP_TRINITY_DN201_c0_g1_i31	HispBP_TRINITY_DN201_c0_g1_i31.p1	5prime_partial	47.22	231
Hippeastrum cv. Blossom Peacock	HispBP_TRINITY_DN201_c0_g1	HispBP_TRINITY_DN201_c0_g1_i8	HispBP_TRINITY_DN201_c0_g1_i8.p1	5prime_partial	47.22	231
Hippeastrum cv. Blossom Peacock	HispBP_TRINITY_DN2209_c0_g1	HispBP_TRINITY_DN2209_c0_g1_i1	HispBP_TRINITY_DN2209_c0_g1_i1.p1	complete	44.6	239
Hippeastrum cv. Blossom Peacock	HispBP_TRINITY_DN2280_c0_g1	HispBP_TRINITY_DN2280_c0_g1_i3	HispBP_TRINITY_DN2280_c0_g1_i3.p1	complete	62.39	306
Hippeastrum cv. Blossom Peacock	HispBP_TRINITY_DN2280_c0_g1	HispBP_TRINITY_DN2280_c0_g1_i4	HispBP_TRINITY_DN2280_c0_g1_i4.p1	complete	62.39	306
Hippeastrum cv. Blossom Peacock	HispBP_TRINITY_DN2299_c0_g1	HispBP_TRINITY_DN2299_c0_g1_i1	HispBP_TRINITY_DN2299_c0_g1_i1.p1	complete	48.3	296
Hippeastrum cv. Blossom Peacock	HispBP_TRINITY_DN2299_c0_g1	HispBP_TRINITY_DN2299_c0_g1_i11	HispBP_TRINITY_DN2299_c0_g1_i11.p1	complete	65.31	345
Hippeastrum cv. Blossom Peacock	HispBP_TRINITY_DN2299_c0_g1	HispBP_TRINITY_DN2299_c0_g1_i6	HispBP_TRINITY_DN2299_c0_g1_i6.p1	complete	65.54	345
Hippeastrum cv. Blossom Peacock	HispBP_TRINITY_DN23006_c0_g1	HispBP_TRINITY_DN23006_c0_g1_i1	HispBP_TRINITY_DN23006_c0_g1_i1.p1	complete	65.2	330
Hippeastrum cv. Blossom Peacock	HispBP_TRINITY_DN23006_c0_g1	HispBP_TRINITY_DN23006_c0_g1_i10	HispBP_TRINITY_DN23006_c0_g1_i10.p1	complete	38.13	215
Hippeastrum cv. Blossom Peacock	HispBP_TRINITY_DN23006_c0_g1	HispBP_TRINITY_DN23006_c0_g1_i12	HispBP_TRINITY_DN23006_c0_g1_i12.p1	complete	65.2	330
Hippeastrum cv. Blossom Peacock	HispBP_TRINITY_DN23006_c0_g1	HispBP_TRINITY_DN23006_c0_g1_i2	HispBP_TRINITY_DN23006_c0_g1_i2.p1	complete	48.44	209
Hippeastrum cv. Blossom Peacock	HispBP_TRINITY_DN2460_c0_g1	HispBP_TRINITY_DN2460_c0_g1_i17	HispBP_TRINITY_DN2460_c0_g1_i17.p1	5prime_partial	70.02	353
Hippeastrum cv. Blossom Peacock	HispBP_TRINITY_DN2460_c0_g1	HispBP_TRINITY_DN2460_c0_g1_i3	HispBP_TRINITY_DN2460_c0_g1_i3.p1	complete	95.68	507
Hippeastrum cv. Blossom Peacock	HispBP_TRINITY_DN2460_c0_g1	HispBP_TRINITY_DN2460_c0_g1_i6	HispBP_TRINITY_DN2460_c0_g1_i6.p1	complete	94.54	509
Hippeastrum cv. Blossom Peacock	HispBP_TRINITY_DN24914_c0_g1	HispBP_TRINITY_DN24914_c0_g1_i1	HispBP_TRINITY_DN24914_c0_g1_i1.p1	internal	27.64	235
Hippeastrum cv. Blossom Peacock	HispBP_TRINITY_DN24914_c0_g1	HispBP_TRINITY_DN24914_c0_g1_i2	HispBP_TRINITY_DN24914_c0_g1_i2.p1	internal	28.44	235
Hippeastrum cv. Blossom Peacock	HispBP_TRINITY_DN24914_c1_g1	HispBP_TRINITY_DN24914_c1_g1_i1	HispBP_TRINITY_DN24914_c1_g1_i1.p1	3prime_partial	13.42	129
Hippeastrum cv. Blossom Peacock	HispBP_TRINITY_DN2569_c0_g1	HispBP_TRINITY_DN2569_c0_g1_i16	HispBP_TRINITY_DN2569_c0_g1_i16.p1	complete	41.01	257
Hippeastrum cv. Blossom Peacock	HispBP_TRINITY_DN2569_c0_g1	HispBP_TRINITY_DN2569_c0_g1_i18	HispBP_TRINITY_DN2569_c0_g1_i18.p1	5prime_partial	38.17	229
Hippeastrum cv. Blossom Peacock	HispBP_TRINITY_DN2569_c0_g1	HispBP_TRINITY_DN2569_c0_g1_i2	HispBP_TRINITY_DN2569_c0_g1_i2.p1	complete	23.92	183
Hippeastrum cv. Blossom Peacock	HispBP_TRINITY_DN2569_c0_g1	HispBP_TRINITY_DN2569_c0_g1_i21	HispBP_TRINITY_DN2569_c0_g1_i21.p1	complete	27.02	187
Hippeastrum cv. Blossom Peacock	HispBP_TRINITY_DN2569_c0_g1	HispBP_TRINITY_DN2569_c0_g1_i23	HispBP_TRINITY_DN2569_c0_g1_i23.p1	5prime_partial	17.58	146
Hippeastrum cv. Blossom Peacock	HispBP_TRINITY_DN2569_c0_g1	HispBP_TRINITY_DN2569_c0_g1_i3	HispBP_TRINITY_DN2569_c0_g1_i3.p1	complete	38.99	257
Hippeastrum cv. Blossom Peacock	HispBP_TRINITY_DN2569_c0_g1	HispBP_TRINITY_DN2569_c0_g1_i5	HispBP_TRINITY_DN2569_c0_g1_i5.p1	complete	27.02	187
Hippeastrum cv. Blossom Peacock	HispBP_TRINITY_DN26513_c1_g1	HispBP_TRINITY_DN26513_c1_g1_i2	HispBP_TRINITY_DN26513_c1_g1_i2.p1	complete	44.3	333
Hippeastrum cv. Blossom Peacock	HispBP_TRINITY_DN2886_c0_g1	HispBP_TRINITY_DN2886_c0_g1_i2	HispBP_TRINITY_DN2886_c0_g1_i2.p1	complete	50.54	274
Hippeastrum cv. Blossom Peacock	HispBP_TRINITY_DN2886_c0_g1	HispBP_TRINITY_DN2886_c0_g1_i3	HispBP_TRINITY_DN2886_c0_g1_i3.p1	complete	46.64	274
Hippeastrum cv. Blossom Peacock	HispBP_TRINITY_DN2981_c0_g1	HispBP_TRINITY_DN2981_c0_g1_i1	HispBP_TRINITY_DN2981_c0_g1_i1.p1	complete	36.37	515
Hippeastrum cv. Blossom Peacock	HispBP_TRINITY_DN2981_c0_g2	HispBP_TRINITY_DN2981_c0_g2_i1	HispBP_TRINITY_DN2981_c0_g2_i1.p1	5prime_partial	35.91	527
Hippeastrum cv. Blossom Peacock	HispBP_TRINITY_DN3172_c0_g1	HispBP_TRINITY_DN3172_c0_g1_i5	HispBP_TRINITY_DN3172_c0_g1_i5.p1	5prime_partial	31.2	225
Hippeastrum cv. Blossom Peacock	HispBP_TRINITY_DN3197_c0_g1	HispBP_TRINITY_DN3197_c0_g1_i1	HispBP_TRINITY_DN3197_c0_g1_i1.p1	complete	32.49	159
Hippeastrum cv. Blossom Peacock	HispBP_TRINITY_DN3197_c0_g2	HispBP_TRINITY_DN3197_c0_g2_i1	HispBP_TRINITY_DN3197_c0_g2_i1.p1	complete	20.71	159
Hippeastrum cv. Blossom Peacock	HispBP_TRINITY_DN3287_c0_g1	HispBP_TRINITY_DN3287_c0_g1_i3	HispBP_TRINITY_DN3287_c0_g1_i3.p1	complete	49.38	238
Hippeastrum cv. Blossom Peacock	HispBP_TRINITY_DN3287_c0_g1	HispBP_TRINITY_DN3287_c0_g1_i4	HispBP_TRINITY_DN3287_c0_g1_i4.p1	complete	41.78	187
Hippeastrum cv. Blossom Peacock	HispBP_TRINITY_DN3287_c0_g1	HispBP_TRINITY_DN3287_c0_g1_i7	HispBP_TRINITY_DN3287_c0_g1_i7.p1	complete	42.33	187
Hippeastrum cv. Blossom Peacock	HispBP_TRINITY_DN3287_c0_g1	HispBP_TRINITY_DN3287_c0_g1_i8	HispBP_TRINITY_DN3287_c0_g1_i8.p1	complete	41.78	187
Hippeastrum cv. Blossom Peacock	HispBP_TRINITY_DN3833_c0_g1	HispBP_TRINITY_DN3833_c0_g1_i3	HispBP_TRINITY_DN3833_c0_g1_i3.p1	complete	38.62	309
Hippeastrum cv. Blossom Peacock	HispBP_TRINITY_DN3958_c0_g1	HispBP_TRINITY_DN3958_c0_g1_i10	HispBP_TRINITY_DN3958_c0_g1_i10.p1	internal	44.63	266
Hippeastrum cv. Blossom Peacock	HispBP_TRINITY_DN3958_c0_g1	HispBP_TRINITY_DN3958_c0_g1_i17	HispBP_TRINITY_DN3958_c0_g1_i17.p1	3prime_partial	44.47	246
Hippeastrum cv. Blossom Peacock	HispBP_TRINITY_DN3958_c0_g1	HispBP_TRINITY_DN3958_c0_g1_i3	HispBP_TRINITY_DN3958_c0_g1_i3.p1	5prime_partial	32.46	154
Hippeastrum cv. Blossom Peacock	HispBP_TRINITY_DN3958_c0_g1	HispBP_TRINITY_DN3958_c0_g1_i4	HispBP_TRINITY_DN3958_c0_g1_i4.p1	complete	31.62	134
Hippeastrum cv. Blossom Peacock	HispBP_TRINITY_DN412_c0_g1	HispBP_TRINITY_DN412_c0_g1_i1	HispBP_TRINITY_DN412_c0_g1_i1.p1	complete	25.56	292
Hippeastrum cv. Blossom Peacock	HispBP_TRINITY_DN412_c0_g1	HispBP_TRINITY_DN412_c0_g1_i12	HispBP_TRINITY_DN412_c0_g1_i12.p1	complete	23.38	292
Hippeastrum cv. Blossom Peacock	HispBP_TRINITY_DN412_c0_g1	HispBP_TRINITY_DN412_c0_g1_i19	HispBP_TRINITY_DN412_c0_g1_i19.p1	complete	23.38	292
Hippeastrum cv. Blossom Peacock	HispBP_TRINITY_DN412_c0_g1	HispBP_TRINITY_DN412_c0_g1_i3	HispBP_TRINITY_DN412_c0_g1_i3.p1	complete	25.53	292
Hippeastrum cv. Blossom Peacock	HispBP_TRINITY_DN412_c0_g1	HispBP_TRINITY_DN412_c0_g1_i6	HispBP_TRINITY_DN412_c0_g1_i6.p1	complete	28.59	292
Hippeastrum cv. Blossom Peacock	HispBP_TRINITY_DN412_c0_g1	HispBP_TRINITY_DN412_c0_g1_i9	HispBP_TRINITY_DN412_c0_g1_i9.p1	complete	27.93	292
Hippeastrum cv. Blossom Peacock	HispBP_TRINITY_DN41636_c0_g2	HispBP_TRINITY_DN41636_c0_g2_i2	HispBP_TRINITY_DN41636_c0_g2_i2.p1	5prime_partial	14.22	127
Hippeastrum cv. Blossom Peacock	HispBP_TRINITY_DN432_c0_g1	HispBP_TRINITY_DN432_c0_g1_i11	HispBP_TRINITY_DN432_c0_g1_i11.p1	5prime_partial	29.75	217
Hippeastrum cv. Blossom Peacock	HispBP_TRINITY_DN432_c0_g1	HispBP_TRINITY_DN432_c0_g1_i12	HispBP_TRINITY_DN432_c0_g1_i12.p1	5prime_partial	20.16	168
Hippeastrum cv. Blossom Peacock	HispBP_TRINITY_DN432_c0_g1	HispBP_TRINITY_DN432_c0_g1_i15	HispBP_TRINITY_DN432_c0_g1_i15.p1	5prime_partial	31.21	217
Hippeastrum cv. Blossom Peacock	HispBP_TRINITY_DN432_c0_g1	HispBP_TRINITY_DN432_c0_g1_i16	HispBP_TRINITY_DN432_c0_g1_i16.p1	5prime_partial	20.17	168
Hippeastrum cv. Blossom Peacock	HispBP_TRINITY_DN432_c0_g1	HispBP_TRINITY_DN432_c0_g1_i21	HispBP_TRINITY_DN432_c0_g1_i21.p1	5prime_partial	31.48	217
Hippeastrum cv. Blossom Peacock	HispBP_TRINITY_DN432_c0_g1	HispBP_TRINITY_DN432_c0_g1_i7	HispBP_TRINITY_DN432_c0_g1_i7.p1	5prime_partial	31.21	217
Hippeastrum cv. Blossom Peacock	HispBP_TRINITY_DN432_c0_g1	HispBP_TRINITY_DN432_c0_g1_i9	HispBP_TRINITY_DN432_c0_g1_i9.p1	5prime_partial	31.48	217
Hippeastrum cv. Blossom Peacock	HispBP_TRINITY_DN432_c0_g2	HispBP_TRINITY_DN432_c0_g2_i1	HispBP_TRINITY_DN432_c0_g2_i1.p1	3prime_partial	45.52	289
Hippeastrum cv. Blossom Peacock	HispBP_TRINITY_DN432_c0_g2	HispBP_TRINITY_DN432_c0_g2_i2	HispBP_TRINITY_DN432_c0_g2_i2.p1	complete	29.66	251
Hippeastrum cv. Blossom Peacock	HispBP_TRINITY_DN432_c0_g2	HispBP_TRINITY_DN432_c0_g2_i6	HispBP_TRINITY_DN432_c0_g2_i6.p1	complete	21.42	208
Hippeastrum cv. Blossom Peacock	HispBP_TRINITY_DN4444_c0_g1	HispBP_TRINITY_DN4444_c0_g1_i10	HispBP_TRINITY_DN4444_c0_g1_i10.p1	complete	37.18	270
Hippeastrum cv. Blossom Peacock	HispBP_TRINITY_DN4444_c0_g1	HispBP_TRINITY_DN4444_c0_g1_i19	HispBP_TRINITY_DN4444_c0_g1_i19.p1	complete	42.81	334
Hippeastrum cv. Blossom Peacock	HispBP_TRINITY_DN4444_c0_g1	HispBP_TRINITY_DN4444_c0_g1_i20	HispBP_TRINITY_DN4444_c0_g1_i20.p1	5prime_partial	98.91	776
Hippeastrum cv. Blossom Peacock	HispBP_TRINITY_DN4912_c0_g1	HispBP_TRINITY_DN4912_c0_g1_i1	HispBP_TRINITY_DN4912_c0_g1_i1.p1	complete	51.08	283
Hippeastrum cv. Blossom Peacock	HispBP_TRINITY_DN4912_c0_g1	HispBP_TRINITY_DN4912_c0_g1_i2	HispBP_TRINITY_DN4912_c0_g1_i2.p1	complete	54.91	310
Hippeastrum cv. Blossom Peacock	HispBP_TRINITY_DN5359_c0_g1	HispBP_TRINITY_DN5359_c0_g1_i2	HispBP_TRINITY_DN5359_c0_g1_i2.p1	complete	8.43	101
Hippeastrum cv. Blossom Peacock	HispBP_TRINITY_DN5359_c0_g1	HispBP_TRINITY_DN5359_c0_g1_i4	HispBP_TRINITY_DN5359_c0_g1_i4.p1	complete	38.83	239
Hippeastrum cv. Blossom Peacock	HispBP_TRINITY_DN6236_c0_g1	HispBP_TRINITY_DN6236_c0_g1_i15	HispBP_TRINITY_DN6236_c0_g1_i15.p1	complete	61.52	312
Hippeastrum cv. Blossom Peacock	HispBP_TRINITY_DN6236_c0_g1	HispBP_TRINITY_DN6236_c0_g1_i4	HispBP_TRINITY_DN6236_c0_g1_i4.p1	complete	59.48	312
Hippeastrum cv. Blossom Peacock	HispBP_TRINITY_DN7071_c0_g1	HispBP_TRINITY_DN7071_c0_g1_i10	HispBP_TRINITY_DN7071_c0_g1_i10.p1	3prime_partial	16.56	178
Hippeastrum cv. Blossom Peacock	HispBP_TRINITY_DN7071_c0_g2	HispBP_TRINITY_DN7071_c0_g2_i11	HispBP_TRINITY_DN7071_c0_g2_i11.p1	3prime_partial	15.98	178
Hippeastrum cv. Blossom Peacock	HispBP_TRINITY_DN7200_c0_g1	HispBP_TRINITY_DN7200_c0_g1_i1	HispBP_TRINITY_DN7200_c0_g1_i1.p1	5prime_partial	45.65	226
Hippeastrum cv. Blossom Peacock	HispBP_TRINITY_DN7206_c0_g1	HispBP_TRINITY_DN7206_c0_g1_i1	HispBP_TRINITY_DN7206_c0_g1_i1.p1	internal	24.44	124
Hippeastrum cv. Blossom Peacock	HispBP_TRINITY_DN7600_c0_g1	HispBP_TRINITY_DN7600_c0_g1_i2	HispBP_TRINITY_DN7600_c0_g1_i2.p1	complete	42.77	337
Hippeastrum cv. Blossom Peacock	HispBP_TRINITY_DN7600_c0_g1	HispBP_TRINITY_DN7600_c0_g1_i4	HispBP_TRINITY_DN7600_c0_g1_i4.p1	complete	33.03	307
Hippeastrum cv. Blossom Peacock	HispBP_TRINITY_DN7600_c0_g1	HispBP_TRINITY_DN7600_c0_g1_i7	HispBP_TRINITY_DN7600_c0_g1_i7.p1	complete	36.71	337
Hippeastrum cv. Blossom Peacock	HispBP_TRINITY_DN76357_c0_g1	HispBP_TRINITY_DN76357_c0_g1_i1	HispBP_TRINITY_DN76357_c0_g1_i1.p1	5prime_partial	28.93	233
Hippeastrum cv. Blossom Peacock	HispBP_TRINITY_DN7676_c0_g1	HispBP_TRINITY_DN7676_c0_g1_i1	HispBP_TRINITY_DN7676_c0_g1_i1.p1	complete	79.16	504
Hippeastrum cv. Blossom Peacock	HispBP_TRINITY_DN8061_c0_g1	HispBP_TRINITY_DN8061_c0_g1_i5	HispBP_TRINITY_DN8061_c0_g1_i5.p1	complete	32.23	220
Hippeastrum cv. Blossom Peacock	HispBP_TRINITY_DN8061_c0_g1	HispBP_TRINITY_DN8061_c0_g1_i8	HispBP_TRINITY_DN8061_c0_g1_i8.p1	3prime_partial	32.05	304
Hippeastrum cv. Blossom Peacock	HispBP_TRINITY_DN8254_c0_g1	HispBP_TRINITY_DN8254_c0_g1_i10	HispBP_TRINITY_DN8254_c0_g1_i10.p1	5prime_partial	24.55	172
Hippeastrum cv. Blossom Peacock	HispBP_TRINITY_DN8254_c0_g1	HispBP_TRINITY_DN8254_c0_g1_i2	HispBP_TRINITY_DN8254_c0_g1_i2.p1	5prime_partial	53.39	286
Hippeastrum cv. Blossom Peacock	HispBP_TRINITY_DN8254_c0_g1	HispBP_TRINITY_DN8254_c0_g1_i3	HispBP_TRINITY_DN8254_c0_g1_i3.p1	complete	16.37	139
Hippeastrum cv. Blossom Peacock	HispBP_TRINITY_DN8254_c0_g1	HispBP_TRINITY_DN8254_c0_g1_i7	HispBP_TRINITY_DN8254_c0_g1_i7.p1	complete	44.13	240
Hippeastrum cv. Blossom Peacock	HispBP_TRINITY_DN8254_c0_g1	HispBP_TRINITY_DN8254_c0_g1_i8	HispBP_TRINITY_DN8254_c0_g1_i8.p1	5prime_partial	43.08	213
Hippeastrum cv. Blossom Peacock	HispBP_TRINITY_DN8359_c2_g1	HispBP_TRINITY_DN8359_c2_g1_i1	HispBP_TRINITY_DN8359_c2_g1_i1.p1	5prime_partial	35.94	164
Hippeastrum cv. Blossom Peacock	HispBP_TRINITY_DN8359_c2_g1	HispBP_TRINITY_DN8359_c2_g1_i2	HispBP_TRINITY_DN8359_c2_g1_i2.p1	internal	28.31	142
Hippeastrum cv. Blossom Peacock	HispBP_TRINITY_DN887_c0_g1	HispBP_TRINITY_DN887_c0_g1_i7	HispBP_TRINITY_DN887_c0_g1_i7.p1	complete	30.36	260
Hippeastrum cv. Blossom Peacock	HispBP_TRINITY_DN897_c0_g1	HispBP_TRINITY_DN897_c0_g1_i10	HispBP_TRINITY_DN897_c0_g1_i10.p1	complete	28.78	158
Hippeastrum cv. Blossom Peacock	HispBP_TRINITY_DN897_c0_g1	HispBP_TRINITY_DN897_c0_g1_i11	HispBP_TRINITY_DN897_c0_g1_i11.p1	complete	28.78	158
Hippeastrum cv. Blossom Peacock	HispBP_TRINITY_DN897_c0_g1	HispBP_TRINITY_DN897_c0_g1_i9	HispBP_TRINITY_DN897_c0_g1_i9.p1	complete	35.19	160
Hippeastrum cv. Blossom Peacock	HispBP_TRINITY_DN9070_c0_g1	HispBP_TRINITY_DN9070_c0_g1_i2	HispBP_TRINITY_DN9070_c0_g1_i2.p1	complete	67.59	366
Hippeastrum cv. Blossom Peacock	HispBP_TRINITY_DN9234_c0_g1	HispBP_TRINITY_DN9234_c0_g1_i2	HispBP_TRINITY_DN9234_c0_g1_i2.p1	complete	45.96	319
Hippeastrum cv. Blossom Peacock	HispBP_TRINITY_DN9374_c0_g1	HispBP_TRINITY_DN9374_c0_g1_i22	HispBP_TRINITY_DN9374_c0_g1_i22.p1	complete	39.05	284
Hippeastrum cv. Blossom Peacock	HispBP_TRINITY_DN9374_c0_g1	HispBP_TRINITY_DN9374_c0_g1_i3	HispBP_TRINITY_DN9374_c0_g1_i3.p1	complete	39.05	284
Hippeastrum cv. Jewel	HispJW_TRINITY_DN10114_c0_g1	HispJW_TRINITY_DN10114_c0_g1_i1	HispJW_TRINITY_DN10114_c0_g1_i1.p1	5prime_partial	73.1	532
Hippeastrum cv. Jewel	HispJW_TRINITY_DN10114_c0_g1	HispJW_TRINITY_DN10114_c0_g1_i5	HispJW_TRINITY_DN10114_c0_g1_i5.p1	5prime_partial	45.99	336
Hippeastrum cv. Jewel	HispJW_TRINITY_DN10176_c0_g1	HispJW_TRINITY_DN10176_c0_g1_i2	HispJW_TRINITY_DN10176_c0_g1_i2.p1	complete	47.41	337
Hippeastrum cv. Jewel	HispJW_TRINITY_DN10329_c0_g1	HispJW_TRINITY_DN10329_c0_g1_i2	HispJW_TRINITY_DN10329_c0_g1_i2.p1	complete	61.72	370
Hippeastrum cv. Jewel	HispJW_TRINITY_DN10522_c0_g1	HispJW_TRINITY_DN10522_c0_g1_i3	HispJW_TRINITY_DN10522_c0_g1_i3.p1	complete	56.6	274
Hippeastrum cv. Jewel	HispJW_TRINITY_DN107815_c0_g1	HispJW_TRINITY_DN107815_c0_g1_i1	HispJW_TRINITY_DN107815_c0_g1_i1.p1	5prime_partial	15.37	113
Hippeastrum cv. Jewel	HispJW_TRINITY_DN112586_c0_g1	HispJW_TRINITY_DN112586_c0_g1_i1	HispJW_TRINITY_DN112586_c0_g1_i1.p1	complete	23.75	159
Hippeastrum cv. Jewel	HispJW_TRINITY_DN11273_c0_g1	HispJW_TRINITY_DN11273_c0_g1_i2	HispJW_TRINITY_DN11273_c0_g1_i2.p1	complete	51.99	298
Hippeastrum cv. Jewel	HispJW_TRINITY_DN11273_c0_g1	HispJW_TRINITY_DN11273_c0_g1_i3	HispJW_TRINITY_DN11273_c0_g1_i3.p1	complete	55.07	310
Hippeastrum cv. Jewel	HispJW_TRINITY_DN11273_c0_g1	HispJW_TRINITY_DN11273_c0_g1_i7	HispJW_TRINITY_DN11273_c0_g1_i7.p1	complete	52.06	283
Hippeastrum cv. Jewel	HispJW_TRINITY_DN11384_c0_g1	HispJW_TRINITY_DN11384_c0_g1_i1	HispJW_TRINITY_DN11384_c0_g1_i1.p1	3prime_partial	29.02	511
Hippeastrum cv. Jewel	HispJW_TRINITY_DN11384_c0_g2	HispJW_TRINITY_DN11384_c0_g2_i2	HispJW_TRINITY_DN11384_c0_g2_i2.p1	internal	35.02	408
Hippeastrum cv. Jewel	HispJW_TRINITY_DN11387_c0_g1	HispJW_TRINITY_DN11387_c0_g1_i2	HispJW_TRINITY_DN11387_c0_g1_i2.p1	complete	66.74	500
Hippeastrum cv. Jewel	HispJW_TRINITY_DN11623_c0_g2	HispJW_TRINITY_DN11623_c0_g2_i1	HispJW_TRINITY_DN11623_c0_g2_i1.p1	5prime_partial	38.34	251
Hippeastrum cv. Jewel	HispJW_TRINITY_DN11935_c0_g2	HispJW_TRINITY_DN11935_c0_g2_i11	HispJW_TRINITY_DN11935_c0_g2_i11.p1	complete	96.09	507
Hippeastrum cv. Jewel	HispJW_TRINITY_DN11935_c0_g2	HispJW_TRINITY_DN11935_c0_g2_i14	HispJW_TRINITY_DN11935_c0_g2_i14.p1	complete	83.15	510
Hippeastrum cv. Jewel	HispJW_TRINITY_DN11935_c0_g2	HispJW_TRINITY_DN11935_c0_g2_i4	HispJW_TRINITY_DN11935_c0_g2_i4.p1	complete	93.57	508
Hippeastrum cv. Jewel	HispJW_TRINITY_DN11935_c0_g2	HispJW_TRINITY_DN11935_c0_g2_i6	HispJW_TRINITY_DN11935_c0_g2_i6.p1	3prime_partial	87.69	464
Hippeastrum cv. Jewel	HispJW_TRINITY_DN12006_c0_g2	HispJW_TRINITY_DN12006_c0_g2_i1	HispJW_TRINITY_DN12006_c0_g2_i1.p1	complete	54.73	485
Hippeastrum cv. Jewel	HispJW_TRINITY_DN12006_c0_g3	HispJW_TRINITY_DN12006_c0_g3_i1	HispJW_TRINITY_DN12006_c0_g3_i1.p1	5prime_partial	32.72	302
Hippeastrum cv. Jewel	HispJW_TRINITY_DN12288_c0_g1	HispJW_TRINITY_DN12288_c0_g1_i12	HispJW_TRINITY_DN12288_c0_g1_i12.p1	complete	33.19	192
Hippeastrum cv. Jewel	HispJW_TRINITY_DN12288_c0_g1	HispJW_TRINITY_DN12288_c0_g1_i15	HispJW_TRINITY_DN12288_c0_g1_i15.p1	complete	33.19	192
Hippeastrum cv. Jewel	HispJW_TRINITY_DN12288_c0_g1	HispJW_TRINITY_DN12288_c0_g1_i2	HispJW_TRINITY_DN12288_c0_g1_i2.p1	complete	33.19	192
Hippeastrum cv. Jewel	HispJW_TRINITY_DN12288_c0_g1	HispJW_TRINITY_DN12288_c0_g1_i31	HispJW_TRINITY_DN12288_c0_g1_i31.p1	complete	33.19	192
Hippeastrum cv. Jewel	HispJW_TRINITY_DN126673_c0_g1	HispJW_TRINITY_DN126673_c0_g1_i1	HispJW_TRINITY_DN126673_c0_g1_i1.p2	3prime_partial	25.32	107
Hippeastrum cv. Jewel	HispJW_TRINITY_DN126990_c0_g1	HispJW_TRINITY_DN126990_c0_g1_i1	HispJW_TRINITY_DN126990_c0_g1_i1.p1	5prime_partial	37.58	254
Hippeastrum cv. Jewel	HispJW_TRINITY_DN1317_c0_g1	HispJW_TRINITY_DN1317_c0_g1_i1	HispJW_TRINITY_DN1317_c0_g1_i1.p1	3prime_partial	31.53	109
Hippeastrum cv. Jewel	HispJW_TRINITY_DN1317_c0_g1	HispJW_TRINITY_DN1317_c0_g1_i10	HispJW_TRINITY_DN1317_c0_g1_i10.p1	complete	73.77	323
Hippeastrum cv. Jewel	HispJW_TRINITY_DN1317_c0_g1	HispJW_TRINITY_DN1317_c0_g1_i2	HispJW_TRINITY_DN1317_c0_g1_i2.p1	complete	56.73	261
Hippeastrum cv. Jewel	HispJW_TRINITY_DN1317_c0_g1	HispJW_TRINITY_DN1317_c0_g1_i5	HispJW_TRINITY_DN1317_c0_g1_i5.p1	3prime_partial	31.31	109
Hippeastrum cv. Jewel	HispJW_TRINITY_DN1317_c0_g1	HispJW_TRINITY_DN1317_c0_g1_i7	HispJW_TRINITY_DN1317_c0_g1_i7.p1	complete	28.2	168
Hippeastrum cv. Jewel	HispJW_TRINITY_DN1317_c0_g1	HispJW_TRINITY_DN1317_c0_g1_i9	HispJW_TRINITY_DN1317_c0_g1_i9.p1	complete	71.23	328
Hippeastrum cv. Jewel	HispJW_TRINITY_DN1317_c1_g1	HispJW_TRINITY_DN1317_c1_g1_i11	HispJW_TRINITY_DN1317_c1_g1_i11.p1	complete	29.88	182
Hippeastrum cv. Jewel	HispJW_TRINITY_DN1317_c1_g1	HispJW_TRINITY_DN1317_c1_g1_i15	HispJW_TRINITY_DN1317_c1_g1_i15.p1	complete	29.88	182
Hippeastrum cv. Jewel	HispJW_TRINITY_DN1317_c1_g1	HispJW_TRINITY_DN1317_c1_g1_i6	HispJW_TRINITY_DN1317_c1_g1_i6.p1	5prime_partial	43.66	246
Hippeastrum cv. Jewel	HispJW_TRINITY_DN1317_c1_g1	HispJW_TRINITY_DN1317_c1_g1_i8	HispJW_TRINITY_DN1317_c1_g1_i8.p1	5prime_partial	41.78	246
Hippeastrum cv. Jewel	HispJW_TRINITY_DN13879_c0_g1	HispJW_TRINITY_DN13879_c0_g1_i4	HispJW_TRINITY_DN13879_c0_g1_i4.p1	complete	48.19	333
Hippeastrum cv. Jewel	HispJW_TRINITY_DN14859_c0_g1	HispJW_TRINITY_DN14859_c0_g1_i12	HispJW_TRINITY_DN14859_c0_g1_i12.p1	complete	41.79	181
Hippeastrum cv. Jewel	HispJW_TRINITY_DN151046_c0_g1	HispJW_TRINITY_DN151046_c0_g1_i1	HispJW_TRINITY_DN151046_c0_g1_i1.p1	5prime_partial	33.2	286
Hippeastrum cv. Jewel	HispJW_TRINITY_DN16110_c0_g1	HispJW_TRINITY_DN16110_c0_g1_i15	HispJW_TRINITY_DN16110_c0_g1_i15.p1	complete	64.02	346
Hippeastrum cv. Jewel	HispJW_TRINITY_DN16110_c0_g1	HispJW_TRINITY_DN16110_c0_g1_i26	HispJW_TRINITY_DN16110_c0_g1_i26.p1	complete	64.02	346
Hippeastrum cv. Jewel	HispJW_TRINITY_DN16110_c0_g1	HispJW_TRINITY_DN16110_c0_g1_i29	HispJW_TRINITY_DN16110_c0_g1_i29.p1	complete	64.02	346
Hippeastrum cv. Jewel	HispJW_TRINITY_DN16110_c0_g1	HispJW_TRINITY_DN16110_c0_g1_i7	HispJW_TRINITY_DN16110_c0_g1_i7.p1	complete	64.02	346
Hippeastrum cv. Jewel	HispJW_TRINITY_DN16287_c0_g1	HispJW_TRINITY_DN16287_c0_g1_i1	HispJW_TRINITY_DN16287_c0_g1_i1.p1	complete	68.71	325
Hippeastrum cv. Jewel	HispJW_TRINITY_DN16496_c0_g1	HispJW_TRINITY_DN16496_c0_g1_i11	HispJW_TRINITY_DN16496_c0_g1_i11.p1	complete	37.2	261
Hippeastrum cv. Jewel	HispJW_TRINITY_DN16496_c0_g1	HispJW_TRINITY_DN16496_c0_g1_i15	HispJW_TRINITY_DN16496_c0_g1_i15.p1	complete	31	260
Hippeastrum cv. Jewel	HispJW_TRINITY_DN1778_c0_g1	HispJW_TRINITY_DN1778_c0_g1_i1	HispJW_TRINITY_DN1778_c0_g1_i1.p1	complete	37.68	237
Hippeastrum cv. Jewel	HispJW_TRINITY_DN1778_c0_g2	HispJW_TRINITY_DN1778_c0_g2_i1	HispJW_TRINITY_DN1778_c0_g2_i1.p1	complete	46.62	239
Hippeastrum cv. Jewel	HispJW_TRINITY_DN1855_c0_g1	HispJW_TRINITY_DN1855_c0_g1_i13	HispJW_TRINITY_DN1855_c0_g1_i13.p1	complete	47.31	498
Hippeastrum cv. Jewel	HispJW_TRINITY_DN187_c0_g1	HispJW_TRINITY_DN187_c0_g1_i1	HispJW_TRINITY_DN187_c0_g1_i1.p1	internal	13.25	138
Hippeastrum cv. Jewel	HispJW_TRINITY_DN187_c0_g1	HispJW_TRINITY_DN187_c0_g1_i2	HispJW_TRINITY_DN187_c0_g1_i2.p1	complete	23.26	190
Hippeastrum cv. Jewel	HispJW_TRINITY_DN187_c0_g1	HispJW_TRINITY_DN187_c0_g1_i8	HispJW_TRINITY_DN187_c0_g1_i8.p1	5prime_partial	20.74	222
Hippeastrum cv. Jewel	HispJW_TRINITY_DN187_c0_g1	HispJW_TRINITY_DN187_c0_g1_i9	HispJW_TRINITY_DN187_c0_g1_i9.p1	5prime_partial	22.94	222
Hippeastrum cv. Jewel	HispJW_TRINITY_DN187_c1_g1	HispJW_TRINITY_DN187_c1_g1_i1	HispJW_TRINITY_DN187_c1_g1_i1.p1	complete	49.66	237
Hippeastrum cv. Jewel	HispJW_TRINITY_DN187_c1_g1	HispJW_TRINITY_DN187_c1_g1_i2	HispJW_TRINITY_DN187_c1_g1_i2.p1	complete	62.89	361
Hippeastrum cv. Jewel	HispJW_TRINITY_DN187_c1_g1	HispJW_TRINITY_DN187_c1_g1_i3	HispJW_TRINITY_DN187_c1_g1_i3.p1	complete	49.66	237
Hippeastrum cv. Jewel	HispJW_TRINITY_DN187_c1_g1	HispJW_TRINITY_DN187_c1_g1_i4	HispJW_TRINITY_DN187_c1_g1_i4.p1	complete	62.16	361
Hippeastrum cv. Jewel	HispJW_TRINITY_DN187_c1_g1	HispJW_TRINITY_DN187_c1_g1_i7	HispJW_TRINITY_DN187_c1_g1_i7.p1	complete	59.39	299
Hippeastrum cv. Jewel	HispJW_TRINITY_DN187_c1_g1	HispJW_TRINITY_DN187_c1_g1_i9	HispJW_TRINITY_DN187_c1_g1_i9.p1	complete	53.97	275
Hippeastrum cv. Jewel	HispJW_TRINITY_DN187_c2_g1	HispJW_TRINITY_DN187_c2_g1_i12	HispJW_TRINITY_DN187_c2_g1_i12.p1	3prime_partial	29.24	133
Hippeastrum cv. Jewel	HispJW_TRINITY_DN187_c2_g1	HispJW_TRINITY_DN187_c2_g1_i15	HispJW_TRINITY_DN187_c2_g1_i15.p1	3prime_partial	35.45	157
Hippeastrum cv. Jewel	HispJW_TRINITY_DN187_c2_g1	HispJW_TRINITY_DN187_c2_g1_i20	HispJW_TRINITY_DN187_c2_g1_i20.p1	3prime_partial	34.98	175
Hippeastrum cv. Jewel	HispJW_TRINITY_DN187_c2_g1	HispJW_TRINITY_DN187_c2_g1_i25	HispJW_TRINITY_DN187_c2_g1_i25.p1	3prime_partial	36.91	186
Hippeastrum cv. Jewel	HispJW_TRINITY_DN187_c2_g1	HispJW_TRINITY_DN187_c2_g1_i30	HispJW_TRINITY_DN187_c2_g1_i30.p1	3prime_partial	36.91	186
Hippeastrum cv. Jewel	HispJW_TRINITY_DN187_c2_g1	HispJW_TRINITY_DN187_c2_g1_i31	HispJW_TRINITY_DN187_c2_g1_i31.p1	3prime_partial	29.24	133
Hippeastrum cv. Jewel	HispJW_TRINITY_DN187_c2_g1	HispJW_TRINITY_DN187_c2_g1_i33	HispJW_TRINITY_DN187_c2_g1_i33.p1	3prime_partial	36.4	157
Hippeastrum cv. Jewel	HispJW_TRINITY_DN187_c2_g1	HispJW_TRINITY_DN187_c2_g1_i34	HispJW_TRINITY_DN187_c2_g1_i34.p1	3prime_partial	29.24	133
Hippeastrum cv. Jewel	HispJW_TRINITY_DN1939_c1_g1	HispJW_TRINITY_DN1939_c1_g1_i1	HispJW_TRINITY_DN1939_c1_g1_i1.p1	3prime_partial	19.34	217
Hippeastrum cv. Jewel	HispJW_TRINITY_DN1939_c1_g1	HispJW_TRINITY_DN1939_c1_g1_i4	HispJW_TRINITY_DN1939_c1_g1_i4.p1	complete	32.66	270
Hippeastrum cv. Jewel	HispJW_TRINITY_DN1939_c1_g1	HispJW_TRINITY_DN1939_c1_g1_i7	HispJW_TRINITY_DN1939_c1_g1_i7.p1	complete	29.74	270
Hippeastrum cv. Jewel	HispJW_TRINITY_DN198596_c0_g1	HispJW_TRINITY_DN198596_c0_g1_i1	HispJW_TRINITY_DN198596_c0_g1_i1.p1	3prime_partial	18.13	95
Hippeastrum cv. Jewel	HispJW_TRINITY_DN198_c0_g1	HispJW_TRINITY_DN198_c0_g1_i10	HispJW_TRINITY_DN198_c0_g1_i10.p1	complete	28.05	263
Hippeastrum cv. Jewel	HispJW_TRINITY_DN198_c0_g1	HispJW_TRINITY_DN198_c0_g1_i12	HispJW_TRINITY_DN198_c0_g1_i12.p1	complete	33.42	263
Hippeastrum cv. Jewel	HispJW_TRINITY_DN198_c0_g1	HispJW_TRINITY_DN198_c0_g1_i14	HispJW_TRINITY_DN198_c0_g1_i14.p1	complete	28.82	255
Hippeastrum cv. Jewel	HispJW_TRINITY_DN198_c0_g1	HispJW_TRINITY_DN198_c0_g1_i20	HispJW_TRINITY_DN198_c0_g1_i20.p1	5prime_partial	25.33	246
Hippeastrum cv. Jewel	HispJW_TRINITY_DN198_c0_g1	HispJW_TRINITY_DN198_c0_g1_i28	HispJW_TRINITY_DN198_c0_g1_i28.p1	3prime_partial	41.62	236
Hippeastrum cv. Jewel	HispJW_TRINITY_DN198_c0_g1	HispJW_TRINITY_DN198_c0_g1_i5	HispJW_TRINITY_DN198_c0_g1_i5.p1	3prime_partial	31.91	229
Hippeastrum cv. Jewel	HispJW_TRINITY_DN198_c0_g1	HispJW_TRINITY_DN198_c0_g1_i6	HispJW_TRINITY_DN198_c0_g1_i6.p1	3prime_partial	42.44	236
Hippeastrum cv. Jewel	HispJW_TRINITY_DN198_c7_g1	HispJW_TRINITY_DN198_c7_g1_i6	HispJW_TRINITY_DN198_c7_g1_i6.p1	5prime_partial	35.02	240
Hippeastrum cv. Jewel	HispJW_TRINITY_DN20010_c0_g1	HispJW_TRINITY_DN20010_c0_g1_i1	HispJW_TRINITY_DN20010_c0_g1_i1.p1	3prime_partial	28.9	162
Hippeastrum cv. Jewel	HispJW_TRINITY_DN2135_c0_g1	HispJW_TRINITY_DN2135_c0_g1_i1	HispJW_TRINITY_DN2135_c0_g1_i1.p1	complete	36.92	254
Hippeastrum cv. Jewel	HispJW_TRINITY_DN2135_c0_g1	HispJW_TRINITY_DN2135_c0_g1_i10	HispJW_TRINITY_DN2135_c0_g1_i10.p1	complete	38.87	254
Hippeastrum cv. Jewel	HispJW_TRINITY_DN2135_c0_g1	HispJW_TRINITY_DN2135_c0_g1_i7	HispJW_TRINITY_DN2135_c0_g1_i7.p1	complete	35.49	254
Hippeastrum cv. Jewel	HispJW_TRINITY_DN2135_c0_g1	HispJW_TRINITY_DN2135_c0_g1_i9	HispJW_TRINITY_DN2135_c0_g1_i9.p1	complete	27.56	162
Hippeastrum cv. Jewel	HispJW_TRINITY_DN2135_c0_g2	HispJW_TRINITY_DN2135_c0_g2_i1	HispJW_TRINITY_DN2135_c0_g2_i1.p1	complete	43.71	257
Hippeastrum cv. Jewel	HispJW_TRINITY_DN21477_c0_g1	HispJW_TRINITY_DN21477_c0_g1_i1	HispJW_TRINITY_DN21477_c0_g1_i1.p1	3prime_partial	17.72	115
Hippeastrum cv. Jewel	HispJW_TRINITY_DN22980_c0_g1	HispJW_TRINITY_DN22980_c0_g1_i1	HispJW_TRINITY_DN22980_c0_g1_i1.p1	complete	41.11	320
Hippeastrum cv. Jewel	HispJW_TRINITY_DN22980_c0_g1	HispJW_TRINITY_DN22980_c0_g1_i3	HispJW_TRINITY_DN22980_c0_g1_i3.p1	complete	56.07	326
Hippeastrum cv. Jewel	HispJW_TRINITY_DN22980_c0_g1	HispJW_TRINITY_DN22980_c0_g1_i5	HispJW_TRINITY_DN22980_c0_g1_i5.p1	complete	51.99	326
Hippeastrum cv. Jewel	HispJW_TRINITY_DN231887_c0_g1	HispJW_TRINITY_DN231887_c0_g1_i1	HispJW_TRINITY_DN231887_c0_g1_i1.p1	5prime_partial	26.37	179
Hippeastrum cv. Jewel	HispJW_TRINITY_DN234163_c0_g1	HispJW_TRINITY_DN234163_c0_g1_i1	HispJW_TRINITY_DN234163_c0_g1_i1.p1	complete	22.2	176
Hippeastrum cv. Jewel	HispJW_TRINITY_DN2363_c0_g1	HispJW_TRINITY_DN2363_c0_g1_i2	HispJW_TRINITY_DN2363_c0_g1_i2.p1	5prime_partial	52.08	268
Hippeastrum cv. Jewel	HispJW_TRINITY_DN2363_c0_g2	HispJW_TRINITY_DN2363_c0_g2_i1	HispJW_TRINITY_DN2363_c0_g2_i1.p1	5prime_partial	60.74	299
Hippeastrum cv. Jewel	HispJW_TRINITY_DN2367_c1_g1	HispJW_TRINITY_DN2367_c1_g1_i3	HispJW_TRINITY_DN2367_c1_g1_i3.p1	complete	35.69	263
Hippeastrum cv. Jewel	HispJW_TRINITY_DN2432_c0_g2	HispJW_TRINITY_DN2432_c0_g2_i1	HispJW_TRINITY_DN2432_c0_g2_i1.p1	complete	25.28	150
Hippeastrum cv. Jewel	HispJW_TRINITY_DN25106_c0_g1	HispJW_TRINITY_DN25106_c0_g1_i1	HispJW_TRINITY_DN25106_c0_g1_i1.p1	5prime_partial	36.31	173
Hippeastrum cv. Jewel	HispJW_TRINITY_DN25106_c0_g2	HispJW_TRINITY_DN25106_c0_g2_i1	HispJW_TRINITY_DN25106_c0_g2_i1.p1	internal	39.91	198
Hippeastrum cv. Jewel	HispJW_TRINITY_DN25106_c0_g2	HispJW_TRINITY_DN25106_c0_g2_i2	HispJW_TRINITY_DN25106_c0_g2_i2.p1	internal	30.12	199
Hippeastrum cv. Jewel	HispJW_TRINITY_DN25106_c0_g3	HispJW_TRINITY_DN25106_c0_g3_i1	HispJW_TRINITY_DN25106_c0_g3_i1.p1	5prime_partial	56.16	265
Hippeastrum cv. Jewel	HispJW_TRINITY_DN2706_c0_g1	HispJW_TRINITY_DN2706_c0_g1_i3	HispJW_TRINITY_DN2706_c0_g1_i3.p1	complete	34.18	275
Hippeastrum cv. Jewel	HispJW_TRINITY_DN2706_c0_g1	HispJW_TRINITY_DN2706_c0_g1_i4	HispJW_TRINITY_DN2706_c0_g1_i4.p1	complete	30.6	262
Hippeastrum cv. Jewel	HispJW_TRINITY_DN2706_c0_g1	HispJW_TRINITY_DN2706_c0_g1_i5	HispJW_TRINITY_DN2706_c0_g1_i5.p1	complete	34.18	275
Hippeastrum cv. Jewel	HispJW_TRINITY_DN2706_c0_g2	HispJW_TRINITY_DN2706_c0_g2_i1	HispJW_TRINITY_DN2706_c0_g2_i1.p1	complete	49.16	262
Hippeastrum cv. Jewel	HispJW_TRINITY_DN2706_c0_g2	HispJW_TRINITY_DN2706_c0_g2_i20	HispJW_TRINITY_DN2706_c0_g2_i20.p1	complete	53.29	290
Hippeastrum cv. Jewel	HispJW_TRINITY_DN2706_c0_g2	HispJW_TRINITY_DN2706_c0_g2_i23	HispJW_TRINITY_DN2706_c0_g2_i23.p1	complete	49.9	262
Hippeastrum cv. Jewel	HispJW_TRINITY_DN2706_c0_g2	HispJW_TRINITY_DN2706_c0_g2_i4	HispJW_TRINITY_DN2706_c0_g2_i4.p1	5prime_partial	48.06	267
Hippeastrum cv. Jewel	HispJW_TRINITY_DN270_c0_g1	HispJW_TRINITY_DN270_c0_g1_i1	HispJW_TRINITY_DN270_c0_g1_i1.p1	complete	62.27	330
Hippeastrum cv. Jewel	HispJW_TRINITY_DN270_c0_g1	HispJW_TRINITY_DN270_c0_g1_i3	HispJW_TRINITY_DN270_c0_g1_i3.p1	complete	62.27	330
Hippeastrum cv. Jewel	HispJW_TRINITY_DN270_c0_g2	HispJW_TRINITY_DN270_c0_g2_i10	HispJW_TRINITY_DN270_c0_g2_i10.p1	5prime_partial	27.09	206
Hippeastrum cv. Jewel	HispJW_TRINITY_DN270_c0_g2	HispJW_TRINITY_DN270_c0_g2_i11	HispJW_TRINITY_DN270_c0_g2_i11.p1	5prime_partial	20.71	206
Hippeastrum cv. Jewel	HispJW_TRINITY_DN270_c0_g3	HispJW_TRINITY_DN270_c0_g3_i2	HispJW_TRINITY_DN270_c0_g3_i2.p1	3prime_partial	34.35	161
Hippeastrum cv. Jewel	HispJW_TRINITY_DN270_c0_g3	HispJW_TRINITY_DN270_c0_g3_i3	HispJW_TRINITY_DN270_c0_g3_i3.p1	3prime_partial	35.38	161
Hippeastrum cv. Jewel	HispJW_TRINITY_DN2793_c0_g1	HispJW_TRINITY_DN2793_c0_g1_i10	HispJW_TRINITY_DN2793_c0_g1_i10.p1	complete	22.78	224
Hippeastrum cv. Jewel	HispJW_TRINITY_DN2793_c0_g1	HispJW_TRINITY_DN2793_c0_g1_i18	HispJW_TRINITY_DN2793_c0_g1_i18.p1	5prime_partial	26.1	273
Hippeastrum cv. Jewel	HispJW_TRINITY_DN2793_c0_g1	HispJW_TRINITY_DN2793_c0_g1_i20	HispJW_TRINITY_DN2793_c0_g1_i20.p1	complete	22.64	224
Hippeastrum cv. Jewel	HispJW_TRINITY_DN2793_c0_g1	HispJW_TRINITY_DN2793_c0_g1_i3	HispJW_TRINITY_DN2793_c0_g1_i3.p1	5prime_partial	21.52	273
Hippeastrum cv. Jewel	HispJW_TRINITY_DN2793_c0_g1	HispJW_TRINITY_DN2793_c0_g1_i8	HispJW_TRINITY_DN2793_c0_g1_i8.p1	complete	26.45	346
Hippeastrum cv. Jewel	HispJW_TRINITY_DN28252_c0_g1	HispJW_TRINITY_DN28252_c0_g1_i11	HispJW_TRINITY_DN28252_c0_g1_i11.p1	3prime_partial	45.51	294
Hippeastrum cv. Jewel	HispJW_TRINITY_DN2834_c0_g1	HispJW_TRINITY_DN2834_c0_g1_i4	HispJW_TRINITY_DN2834_c0_g1_i4.p1	complete	29.36	510
Hippeastrum cv. Jewel	HispJW_TRINITY_DN29159_c0_g1	HispJW_TRINITY_DN29159_c0_g1_i2	HispJW_TRINITY_DN29159_c0_g1_i2.p1	complete	72.37	513
Hippeastrum cv. Jewel	HispJW_TRINITY_DN29159_c0_g1	HispJW_TRINITY_DN29159_c0_g1_i8	HispJW_TRINITY_DN29159_c0_g1_i8.p1	complete	68.91	541
Hippeastrum cv. Jewel	HispJW_TRINITY_DN2993_c0_g1	HispJW_TRINITY_DN2993_c0_g1_i2	HispJW_TRINITY_DN2993_c0_g1_i2.p1	complete	51.73	348
Hippeastrum cv. Jewel	HispJW_TRINITY_DN2993_c0_g1	HispJW_TRINITY_DN2993_c0_g1_i4	HispJW_TRINITY_DN2993_c0_g1_i4.p1	complete	64.36	338
Hippeastrum cv. Jewel	HispJW_TRINITY_DN2993_c0_g1	HispJW_TRINITY_DN2993_c0_g1_i5	HispJW_TRINITY_DN2993_c0_g1_i5.p1	complete	60.24	356
Hippeastrum cv. Jewel	HispJW_TRINITY_DN30598_c0_g1	HispJW_TRINITY_DN30598_c0_g1_i1	HispJW_TRINITY_DN30598_c0_g1_i1.p1	5prime_partial	61.37	439
Hippeastrum cv. Jewel	HispJW_TRINITY_DN30598_c0_g2	HispJW_TRINITY_DN30598_c0_g2_i1	HispJW_TRINITY_DN30598_c0_g2_i1.p1	5prime_partial	50	465
Hippeastrum cv. Jewel	HispJW_TRINITY_DN3174_c1_g1	HispJW_TRINITY_DN3174_c1_g1_i1	HispJW_TRINITY_DN3174_c1_g1_i1.p1	complete	39.4	239
Hippeastrum cv. Jewel	HispJW_TRINITY_DN3174_c1_g1	HispJW_TRINITY_DN3174_c1_g1_i2	HispJW_TRINITY_DN3174_c1_g1_i2.p1	complete	39.4	239
Hippeastrum cv. Jewel	HispJW_TRINITY_DN3376_c0_g1	HispJW_TRINITY_DN3376_c0_g1_i1	HispJW_TRINITY_DN3376_c0_g1_i1.p1	complete	47.14	515
Hippeastrum cv. Jewel	HispJW_TRINITY_DN3376_c0_g3	HispJW_TRINITY_DN3376_c0_g3_i1	HispJW_TRINITY_DN3376_c0_g3_i1.p1	complete	38.44	544
Hippeastrum cv. Jewel	HispJW_TRINITY_DN3627_c0_g1	HispJW_TRINITY_DN3627_c0_g1_i13	HispJW_TRINITY_DN3627_c0_g1_i13.p1	complete	28.81	213
Hippeastrum cv. Jewel	HispJW_TRINITY_DN3627_c0_g1	HispJW_TRINITY_DN3627_c0_g1_i16	HispJW_TRINITY_DN3627_c0_g1_i16.p1	3prime_partial	77	460
Hippeastrum cv. Jewel	HispJW_TRINITY_DN3627_c0_g1	HispJW_TRINITY_DN3627_c0_g1_i20	HispJW_TRINITY_DN3627_c0_g1_i20.p1	complete	47.15	267
Hippeastrum cv. Jewel	HispJW_TRINITY_DN3627_c0_g1	HispJW_TRINITY_DN3627_c0_g1_i30	HispJW_TRINITY_DN3627_c0_g1_i30.p1	complete	28.81	213
Hippeastrum cv. Jewel	HispJW_TRINITY_DN3627_c0_g1	HispJW_TRINITY_DN3627_c0_g1_i32	HispJW_TRINITY_DN3627_c0_g1_i32.p1	complete	47.15	267
Hippeastrum cv. Jewel	HispJW_TRINITY_DN3627_c0_g1	HispJW_TRINITY_DN3627_c0_g1_i35	HispJW_TRINITY_DN3627_c0_g1_i35.p1	complete	29.65	218
Hippeastrum cv. Jewel	HispJW_TRINITY_DN3627_c0_g1	HispJW_TRINITY_DN3627_c0_g1_i7	HispJW_TRINITY_DN3627_c0_g1_i7.p1	complete	48	272
Hippeastrum cv. Jewel	HispJW_TRINITY_DN36421_c0_g1	HispJW_TRINITY_DN36421_c0_g1_i10	HispJW_TRINITY_DN36421_c0_g1_i10.p1	complete	61.71	501
Hippeastrum cv. Jewel	HispJW_TRINITY_DN371_c1_g1	HispJW_TRINITY_DN371_c1_g1_i2	HispJW_TRINITY_DN371_c1_g1_i2.p1	complete	79.12	498
Hippeastrum cv. Jewel	HispJW_TRINITY_DN37238_c0_g1	HispJW_TRINITY_DN37238_c0_g1_i1	HispJW_TRINITY_DN37238_c0_g1_i1.p1	complete	20.33	160
Hippeastrum cv. Jewel	HispJW_TRINITY_DN37238_c0_g1	HispJW_TRINITY_DN37238_c0_g1_i4	HispJW_TRINITY_DN37238_c0_g1_i4.p1	complete	22.26	158
Hippeastrum cv. Jewel	HispJW_TRINITY_DN37238_c0_g1	HispJW_TRINITY_DN37238_c0_g1_i5	HispJW_TRINITY_DN37238_c0_g1_i5.p1	complete	20.36	160
Hippeastrum cv. Jewel	HispJW_TRINITY_DN37460_c0_g1	HispJW_TRINITY_DN37460_c0_g1_i3	HispJW_TRINITY_DN37460_c0_g1_i3.p1	complete	49.22	238
Hippeastrum cv. Jewel	HispJW_TRINITY_DN37460_c0_g1	HispJW_TRINITY_DN37460_c0_g1_i6	HispJW_TRINITY_DN37460_c0_g1_i6.p1	complete	41.39	187
Hippeastrum cv. Jewel	HispJW_TRINITY_DN37460_c0_g1	HispJW_TRINITY_DN37460_c0_g1_i7	HispJW_TRINITY_DN37460_c0_g1_i7.p1	complete	41.39	187
Hippeastrum cv. Jewel	HispJW_TRINITY_DN37460_c0_g1	HispJW_TRINITY_DN37460_c0_g1_i9	HispJW_TRINITY_DN37460_c0_g1_i9.p1	complete	41.39	187
Hippeastrum cv. Jewel	HispJW_TRINITY_DN3870_c0_g1	HispJW_TRINITY_DN3870_c0_g1_i3	HispJW_TRINITY_DN3870_c0_g1_i3.p1	complete	37.19	327
Hippeastrum cv. Jewel	HispJW_TRINITY_DN3870_c0_g1	HispJW_TRINITY_DN3870_c0_g1_i5	HispJW_TRINITY_DN3870_c0_g1_i5.p1	3prime_partial	18.53	145
Hippeastrum cv. Jewel	HispJW_TRINITY_DN38976_c0_g2	HispJW_TRINITY_DN38976_c0_g2_i1	HispJW_TRINITY_DN38976_c0_g2_i1.p1	complete	24.35	159
Hippeastrum cv. Jewel	HispJW_TRINITY_DN4201_c0_g1	HispJW_TRINITY_DN4201_c0_g1_i11	HispJW_TRINITY_DN4201_c0_g1_i11.p1	3prime_partial	29.72	244
Hippeastrum cv. Jewel	HispJW_TRINITY_DN4201_c0_g1	HispJW_TRINITY_DN4201_c0_g1_i12	HispJW_TRINITY_DN4201_c0_g1_i12.p1	internal	16.69	161
Hippeastrum cv. Jewel	HispJW_TRINITY_DN4201_c0_g1	HispJW_TRINITY_DN4201_c0_g1_i15	HispJW_TRINITY_DN4201_c0_g1_i15.p1	internal	26.69	237
Hippeastrum cv. Jewel	HispJW_TRINITY_DN4201_c0_g1	HispJW_TRINITY_DN4201_c0_g1_i18	HispJW_TRINITY_DN4201_c0_g1_i18.p1	internal	28.95	241
Hippeastrum cv. Jewel	HispJW_TRINITY_DN4201_c0_g1	HispJW_TRINITY_DN4201_c0_g1_i19	HispJW_TRINITY_DN4201_c0_g1_i19.p1	3prime_partial	24.01	132
Hippeastrum cv. Jewel	HispJW_TRINITY_DN4201_c0_g1	HispJW_TRINITY_DN4201_c0_g1_i21	HispJW_TRINITY_DN4201_c0_g1_i21.p1	complete	59.88	360
Hippeastrum cv. Jewel	HispJW_TRINITY_DN4201_c0_g1	HispJW_TRINITY_DN4201_c0_g1_i22	HispJW_TRINITY_DN4201_c0_g1_i22.p1	3prime_partial	27.59	244
Hippeastrum cv. Jewel	HispJW_TRINITY_DN4201_c0_g1	HispJW_TRINITY_DN4201_c0_g1_i23	HispJW_TRINITY_DN4201_c0_g1_i23.p1	internal	16.91	178
Hippeastrum cv. Jewel	HispJW_TRINITY_DN4201_c0_g1	HispJW_TRINITY_DN4201_c0_g1_i3	HispJW_TRINITY_DN4201_c0_g1_i3.p1	internal	24.3	186
Hippeastrum cv. Jewel	HispJW_TRINITY_DN427_c0_g1	HispJW_TRINITY_DN427_c0_g1_i11	HispJW_TRINITY_DN427_c0_g1_i11.p1	complete	29.3	280
Hippeastrum cv. Jewel	HispJW_TRINITY_DN427_c0_g1	HispJW_TRINITY_DN427_c0_g1_i12	HispJW_TRINITY_DN427_c0_g1_i12.p1	complete	21.72	260
Hippeastrum cv. Jewel	HispJW_TRINITY_DN427_c0_g1	HispJW_TRINITY_DN427_c0_g1_i19	HispJW_TRINITY_DN427_c0_g1_i19.p1	complete	50.14	357
Hippeastrum cv. Jewel	HispJW_TRINITY_DN427_c0_g1	HispJW_TRINITY_DN427_c0_g1_i3	HispJW_TRINITY_DN427_c0_g1_i3.p1	complete	45.65	376
Hippeastrum cv. Jewel	HispJW_TRINITY_DN429_c0_g1	HispJW_TRINITY_DN429_c0_g1_i11	HispJW_TRINITY_DN429_c0_g1_i11.p1	complete	42.58	517
Hippeastrum cv. Jewel	HispJW_TRINITY_DN429_c0_g1	HispJW_TRINITY_DN429_c0_g1_i15	HispJW_TRINITY_DN429_c0_g1_i15.p1	complete	43.72	517
Hippeastrum cv. Jewel	HispJW_TRINITY_DN4527_c0_g1	HispJW_TRINITY_DN4527_c0_g1_i10	HispJW_TRINITY_DN4527_c0_g1_i10.p1	5prime_partial	27.14	145
Hippeastrum cv. Jewel	HispJW_TRINITY_DN4527_c0_g1	HispJW_TRINITY_DN4527_c0_g1_i13	HispJW_TRINITY_DN4527_c0_g1_i13.p1	5prime_partial	27.86	145
Hippeastrum cv. Jewel	HispJW_TRINITY_DN4527_c0_g1	HispJW_TRINITY_DN4527_c0_g1_i17	HispJW_TRINITY_DN4527_c0_g1_i17.p1	5prime_partial	30.67	145
Hippeastrum cv. Jewel	HispJW_TRINITY_DN4527_c0_g1	HispJW_TRINITY_DN4527_c0_g1_i21	HispJW_TRINITY_DN4527_c0_g1_i21.p1	5prime_partial	31.62	145
Hippeastrum cv. Jewel	HispJW_TRINITY_DN4527_c0_g1	HispJW_TRINITY_DN4527_c0_g1_i24	HispJW_TRINITY_DN4527_c0_g1_i24.p1	5prime_partial	35.55	145
Hippeastrum cv. Jewel	HispJW_TRINITY_DN4527_c0_g1	HispJW_TRINITY_DN4527_c0_g1_i29	HispJW_TRINITY_DN4527_c0_g1_i29.p1	5prime_partial	31.47	145
Hippeastrum cv. Jewel	HispJW_TRINITY_DN4527_c0_g1	HispJW_TRINITY_DN4527_c0_g1_i6	HispJW_TRINITY_DN4527_c0_g1_i6.p1	5prime_partial	34	145
Hippeastrum cv. Jewel	HispJW_TRINITY_DN48467_c0_g1	HispJW_TRINITY_DN48467_c0_g1_i2	HispJW_TRINITY_DN48467_c0_g1_i2.p1	5prime_partial	50.41	358
Hippeastrum cv. Jewel	HispJW_TRINITY_DN48467_c0_g1	HispJW_TRINITY_DN48467_c0_g1_i3	HispJW_TRINITY_DN48467_c0_g1_i3.p1	5prime_partial	39.21	341
Hippeastrum cv. Jewel	HispJW_TRINITY_DN4965_c0_g1	HispJW_TRINITY_DN4965_c0_g1_i2	HispJW_TRINITY_DN4965_c0_g1_i2.p1	complete	70.06	307
Hippeastrum cv. Jewel	HispJW_TRINITY_DN4965_c0_g1	HispJW_TRINITY_DN4965_c0_g1_i4	HispJW_TRINITY_DN4965_c0_g1_i4.p1	complete	64.68	306
Hippeastrum cv. Jewel	HispJW_TRINITY_DN4965_c0_g1	HispJW_TRINITY_DN4965_c0_g1_i6	HispJW_TRINITY_DN4965_c0_g1_i6.p1	complete	70.06	307
Hippeastrum cv. Jewel	HispJW_TRINITY_DN4965_c0_g2	HispJW_TRINITY_DN4965_c0_g2_i1	HispJW_TRINITY_DN4965_c0_g2_i1.p1	3prime_partial	62.58	298
Hippeastrum cv. Jewel	HispJW_TRINITY_DN4965_c0_g2	HispJW_TRINITY_DN4965_c0_g2_i4	HispJW_TRINITY_DN4965_c0_g2_i4.p1	3prime_partial	55.1	298
Hippeastrum cv. Jewel	HispJW_TRINITY_DN4965_c0_g2	HispJW_TRINITY_DN4965_c0_g2_i8	HispJW_TRINITY_DN4965_c0_g2_i8.p1	complete	63.07	312
Hippeastrum cv. Jewel	HispJW_TRINITY_DN49760_c0_g2	HispJW_TRINITY_DN49760_c0_g2_i4	HispJW_TRINITY_DN49760_c0_g2_i4.p1	complete	46.31	198
Hippeastrum cv. Jewel	HispJW_TRINITY_DN52303_c0_g1	HispJW_TRINITY_DN52303_c0_g1_i1	HispJW_TRINITY_DN52303_c0_g1_i1.p1	5prime_partial	95.66	568
Hippeastrum cv. Jewel	HispJW_TRINITY_DN52303_c0_g1	HispJW_TRINITY_DN52303_c0_g1_i5	HispJW_TRINITY_DN52303_c0_g1_i5.p1	5prime_partial	79.45	535
Hippeastrum cv. Jewel	HispJW_TRINITY_DN5454_c0_g1	HispJW_TRINITY_DN5454_c0_g1_i1	HispJW_TRINITY_DN5454_c0_g1_i1.p1	complete	65.51	323
Hippeastrum cv. Jewel	HispJW_TRINITY_DN57324_c1_g1	HispJW_TRINITY_DN57324_c1_g1_i1	HispJW_TRINITY_DN57324_c1_g1_i1.p1	3prime_partial	10.33	102
Hippeastrum cv. Jewel	HispJW_TRINITY_DN6406_c0_g1	HispJW_TRINITY_DN6406_c0_g1_i17	HispJW_TRINITY_DN6406_c0_g1_i17.p1	complete	44.06	329
Hippeastrum cv. Jewel	HispJW_TRINITY_DN6406_c0_g1	HispJW_TRINITY_DN6406_c0_g1_i3	HispJW_TRINITY_DN6406_c0_g1_i3.p1	3prime_partial	43.17	322
Hippeastrum cv. Jewel	HispJW_TRINITY_DN6407_c0_g1	HispJW_TRINITY_DN6407_c0_g1_i11	HispJW_TRINITY_DN6407_c0_g1_i11.p1	complete	52.19	284
Hippeastrum cv. Jewel	HispJW_TRINITY_DN6407_c0_g1	HispJW_TRINITY_DN6407_c0_g1_i13	HispJW_TRINITY_DN6407_c0_g1_i13.p1	complete	33.09	173
Hippeastrum cv. Jewel	HispJW_TRINITY_DN65491_c0_g1	HispJW_TRINITY_DN65491_c0_g1_i1	HispJW_TRINITY_DN65491_c0_g1_i1.p1	3prime_partial	31.62	217
Hippeastrum cv. Jewel	HispJW_TRINITY_DN655_c0_g1	HispJW_TRINITY_DN655_c0_g1_i11	HispJW_TRINITY_DN655_c0_g1_i11.p1	complete	46.66	311
Hippeastrum cv. Jewel	HispJW_TRINITY_DN6583_c0_g1	HispJW_TRINITY_DN6583_c0_g1_i10	HispJW_TRINITY_DN6583_c0_g1_i10.p1	complete	78.62	503
Hippeastrum cv. Jewel	HispJW_TRINITY_DN6871_c0_g1	HispJW_TRINITY_DN6871_c0_g1_i32	HispJW_TRINITY_DN6871_c0_g1_i32.p1	complete	65.13	482
Hippeastrum cv. Jewel	HispJW_TRINITY_DN6871_c0_g1	HispJW_TRINITY_DN6871_c0_g1_i48	HispJW_TRINITY_DN6871_c0_g1_i48.p2	3prime_partial	18.14	151
Hippeastrum cv. Jewel	HispJW_TRINITY_DN6871_c0_g1	HispJW_TRINITY_DN6871_c0_g1_i60	HispJW_TRINITY_DN6871_c0_g1_i60.p1	complete	86.93	689
Hippeastrum cv. Jewel	HispJW_TRINITY_DN6871_c0_g1	HispJW_TRINITY_DN6871_c0_g1_i61	HispJW_TRINITY_DN6871_c0_g1_i61.p1	complete	109.79	844
Hippeastrum cv. Jewel	HispJW_TRINITY_DN6871_c0_g1	HispJW_TRINITY_DN6871_c0_g1_i68	HispJW_TRINITY_DN6871_c0_g1_i68.p1	complete	112.95	864
Hippeastrum cv. Jewel	HispJW_TRINITY_DN6871_c0_g1	HispJW_TRINITY_DN6871_c0_g1_i8	HispJW_TRINITY_DN6871_c0_g1_i8.p1	complete	78.68	558
Hippeastrum cv. Jewel	HispJW_TRINITY_DN6956_c0_g1	HispJW_TRINITY_DN6956_c0_g1_i2	HispJW_TRINITY_DN6956_c0_g1_i2.p1	complete	46.94	268
Hippeastrum cv. Jewel	HispJW_TRINITY_DN6956_c0_g1	HispJW_TRINITY_DN6956_c0_g1_i8	HispJW_TRINITY_DN6956_c0_g1_i8.p1	complete	47.57	295
Hippeastrum cv. Jewel	HispJW_TRINITY_DN699_c0_g2	HispJW_TRINITY_DN699_c0_g2_i1	HispJW_TRINITY_DN699_c0_g2_i1.p1	complete	43.28	297
Hippeastrum cv. Jewel	HispJW_TRINITY_DN699_c0_g2	HispJW_TRINITY_DN699_c0_g2_i2	HispJW_TRINITY_DN699_c0_g2_i2.p1	complete	30.43	244
Hippeastrum cv. Jewel	HispJW_TRINITY_DN7043_c0_g1	HispJW_TRINITY_DN7043_c0_g1_i4	HispJW_TRINITY_DN7043_c0_g1_i4.p1	complete	67.35	506
Hippeastrum cv. Jewel	HispJW_TRINITY_DN7043_c0_g2	HispJW_TRINITY_DN7043_c0_g2_i1	HispJW_TRINITY_DN7043_c0_g2_i1.p1	complete	63.98	505
Hippeastrum cv. Jewel	HispJW_TRINITY_DN7043_c2_g1	HispJW_TRINITY_DN7043_c2_g1_i1	HispJW_TRINITY_DN7043_c2_g1_i1.p1	complete	71.56	503
Hippeastrum cv. Jewel	HispJW_TRINITY_DN77431_c0_g1	HispJW_TRINITY_DN77431_c0_g1_i1	HispJW_TRINITY_DN77431_c0_g1_i1.p1	3prime_partial	29.21	163
Hippeastrum cv. Jewel	HispJW_TRINITY_DN8146_c0_g1	HispJW_TRINITY_DN8146_c0_g1_i1	HispJW_TRINITY_DN8146_c0_g1_i1.p1	complete	40.06	512
Hippeastrum cv. Jewel	HispJW_TRINITY_DN8322_c0_g1	HispJW_TRINITY_DN8322_c0_g1_i15	HispJW_TRINITY_DN8322_c0_g1_i15.p1	complete	71.54	333
Hippeastrum cv. Jewel	HispJW_TRINITY_DN8322_c0_g1	HispJW_TRINITY_DN8322_c0_g1_i3	HispJW_TRINITY_DN8322_c0_g1_i3.p1	complete	72.21	333
Hippeastrum cv. Jewel	HispJW_TRINITY_DN8322_c0_g1	HispJW_TRINITY_DN8322_c0_g1_i5	HispJW_TRINITY_DN8322_c0_g1_i5.p1	internal	37.39	165
Hippeastrum cv. Jewel	HispJW_TRINITY_DN8322_c0_g1	HispJW_TRINITY_DN8322_c0_g1_i6	HispJW_TRINITY_DN8322_c0_g1_i6.p1	internal	39.89	202
Hippeastrum cv. Jewel	HispJW_TRINITY_DN87554_c0_g1	HispJW_TRINITY_DN87554_c0_g1_i1	HispJW_TRINITY_DN87554_c0_g1_i1.p1	3prime_partial	6.67	113
Hippeastrum cv. Jewel	HispJW_TRINITY_DN88272_c1_g1	HispJW_TRINITY_DN88272_c1_g1_i1	HispJW_TRINITY_DN88272_c1_g1_i1.p1	complete	56.42	329
Hippeastrum cv. Jewel	HispJW_TRINITY_DN9156_c0_g1	HispJW_TRINITY_DN9156_c0_g1_i1	HispJW_TRINITY_DN9156_c0_g1_i1.p1	3prime_partial	11.48	108
Hippeastrum cv. Jewel	HispJW_TRINITY_DN9156_c0_g1	HispJW_TRINITY_DN9156_c0_g1_i15	HispJW_TRINITY_DN9156_c0_g1_i15.p1	3prime_partial	14.64	108
Hippeastrum cv. Jewel	HispJW_TRINITY_DN9156_c0_g1	HispJW_TRINITY_DN9156_c0_g1_i16	HispJW_TRINITY_DN9156_c0_g1_i16.p1	3prime_partial	15.97	127
Hippeastrum cv. Jewel	HispJW_TRINITY_DN9156_c0_g1	HispJW_TRINITY_DN9156_c0_g1_i2	HispJW_TRINITY_DN9156_c0_g1_i2.p1	3prime_partial	19.07	127
Hippeastrum cv. Jewel	HispJW_TRINITY_DN9156_c0_g1	HispJW_TRINITY_DN9156_c0_g1_i23	HispJW_TRINITY_DN9156_c0_g1_i23.p1	3prime_partial	21.42	127
Hippeastrum cv. Jewel	HispJW_TRINITY_DN9394_c1_g1	HispJW_TRINITY_DN9394_c1_g1_i1	HispJW_TRINITY_DN9394_c1_g1_i1.p1	complete	66.83	345
Hippeastrum cv. Jewel	HispJW_TRINITY_DN9394_c1_g1	HispJW_TRINITY_DN9394_c1_g1_i5	HispJW_TRINITY_DN9394_c1_g1_i5.p1	complete	56.97	344
Hippeastrum cv. Jewel	HispJW_TRINITY_DN9394_c1_g1	HispJW_TRINITY_DN9394_c1_g1_i7	HispJW_TRINITY_DN9394_c1_g1_i7.p1	complete	60.55	345
Hippeastrum cv. Jewel	HispJW_TRINITY_DN9909_c0_g1	HispJW_TRINITY_DN9909_c0_g1_i1	HispJW_TRINITY_DN9909_c0_g1_i1.p1	5prime_partial	26.64	177
Hippeastrum cv. Jewel	HispJW_TRINITY_DN9909_c0_g1	HispJW_TRINITY_DN9909_c0_g1_i18	HispJW_TRINITY_DN9909_c0_g1_i18.p1	5prime_partial	26.84	169
Hippeastrum cv. Jewel	HispJW_TRINITY_DN9909_c0_g1	HispJW_TRINITY_DN9909_c0_g1_i26	HispJW_TRINITY_DN9909_c0_g1_i26.p1	5prime_partial	28.72	175
Hippeastrum cv. Royal Velvet	HispRV_TRINITY_DN101111_c0_g1	HispRV_TRINITY_DN101111_c0_g1_i1	HispRV_TRINITY_DN101111_c0_g1_i1.p1	internal	18.21	106
Hippeastrum cv. Royal Velvet	HispRV_TRINITY_DN102082_c0_g1	HispRV_TRINITY_DN102082_c0_g1_i1	HispRV_TRINITY_DN102082_c0_g1_i1.p1	complete	63.8	391
Hippeastrum cv. Royal Velvet	HispRV_TRINITY_DN102082_c0_g1	HispRV_TRINITY_DN102082_c0_g1_i3	HispRV_TRINITY_DN102082_c0_g1_i3.p1	complete	73.02	381
Hippeastrum cv. Royal Velvet	HispRV_TRINITY_DN1046_c0_g1	HispRV_TRINITY_DN1046_c0_g1_i1	HispRV_TRINITY_DN1046_c0_g1_i1.p1	complete	27.8	162
Hippeastrum cv. Royal Velvet	HispRV_TRINITY_DN1046_c0_g1	HispRV_TRINITY_DN1046_c0_g1_i13	HispRV_TRINITY_DN1046_c0_g1_i13.p1	complete	29.73	183
Hippeastrum cv. Royal Velvet	HispRV_TRINITY_DN1046_c0_g1	HispRV_TRINITY_DN1046_c0_g1_i15	HispRV_TRINITY_DN1046_c0_g1_i15.p1	complete	12.97	113
Hippeastrum cv. Royal Velvet	HispRV_TRINITY_DN1046_c0_g1	HispRV_TRINITY_DN1046_c0_g1_i20	HispRV_TRINITY_DN1046_c0_g1_i20.p1	complete	25.96	160
Hippeastrum cv. Royal Velvet	HispRV_TRINITY_DN1046_c0_g1	HispRV_TRINITY_DN1046_c0_g1_i21	HispRV_TRINITY_DN1046_c0_g1_i21.p1	complete	36.36	252
Hippeastrum cv. Royal Velvet	HispRV_TRINITY_DN1046_c0_g1	HispRV_TRINITY_DN1046_c0_g1_i22	HispRV_TRINITY_DN1046_c0_g1_i22.p1	complete	40.66	254
Hippeastrum cv. Royal Velvet	HispRV_TRINITY_DN1046_c0_g1	HispRV_TRINITY_DN1046_c0_g1_i28	HispRV_TRINITY_DN1046_c0_g1_i28.p1	complete	12.97	113
Hippeastrum cv. Royal Velvet	HispRV_TRINITY_DN1046_c0_g1	HispRV_TRINITY_DN1046_c0_g1_i29	HispRV_TRINITY_DN1046_c0_g1_i29.p1	complete	47.57	257
Hippeastrum cv. Royal Velvet	HispRV_TRINITY_DN1046_c0_g1	HispRV_TRINITY_DN1046_c0_g1_i7	HispRV_TRINITY_DN1046_c0_g1_i7.p1	complete	37.99	254
Hippeastrum cv. Royal Velvet	HispRV_TRINITY_DN1106_c0_g3	HispRV_TRINITY_DN1106_c0_g3_i1	HispRV_TRINITY_DN1106_c0_g3_i1.p1	complete	38.31	260
Hippeastrum cv. Royal Velvet	HispRV_TRINITY_DN11623_c0_g1	HispRV_TRINITY_DN11623_c0_g1_i11	HispRV_TRINITY_DN11623_c0_g1_i11.p1	5prime_partial	34.97	148
Hippeastrum cv. Royal Velvet	HispRV_TRINITY_DN11623_c0_g1	HispRV_TRINITY_DN11623_c0_g1_i12	HispRV_TRINITY_DN11623_c0_g1_i12.p1	5prime_partial	34.97	148
Hippeastrum cv. Royal Velvet	HispRV_TRINITY_DN11623_c0_g1	HispRV_TRINITY_DN11623_c0_g1_i4	HispRV_TRINITY_DN11623_c0_g1_i4.p1	5prime_partial	34.97	148
Hippeastrum cv. Royal Velvet	HispRV_TRINITY_DN11623_c0_g1	HispRV_TRINITY_DN11623_c0_g1_i5	HispRV_TRINITY_DN11623_c0_g1_i5.p1	complete	36.18	160
Hippeastrum cv. Royal Velvet	HispRV_TRINITY_DN11623_c0_g1	HispRV_TRINITY_DN11623_c0_g1_i7	HispRV_TRINITY_DN11623_c0_g1_i7.p1	3prime_partial	30.51	135
Hippeastrum cv. Royal Velvet	HispRV_TRINITY_DN11623_c0_g1	HispRV_TRINITY_DN11623_c0_g1_i8	HispRV_TRINITY_DN11623_c0_g1_i8.p1	5prime_partial	34.97	148
Hippeastrum cv. Royal Velvet	HispRV_TRINITY_DN11623_c1_g1	HispRV_TRINITY_DN11623_c1_g1_i1	HispRV_TRINITY_DN11623_c1_g1_i1.p1	5prime_partial	23.69	148
Hippeastrum cv. Royal Velvet	HispRV_TRINITY_DN11623_c1_g1	HispRV_TRINITY_DN11623_c1_g1_i2	HispRV_TRINITY_DN11623_c1_g1_i2.p1	complete	41.17	272
Hippeastrum cv. Royal Velvet	HispRV_TRINITY_DN11623_c1_g1	HispRV_TRINITY_DN11623_c1_g1_i6	HispRV_TRINITY_DN11623_c1_g1_i6.p1	complete	54.78	332
Hippeastrum cv. Royal Velvet	HispRV_TRINITY_DN11765_c0_g2	HispRV_TRINITY_DN11765_c0_g2_i1	HispRV_TRINITY_DN11765_c0_g2_i1.p1	complete	39.58	239
Hippeastrum cv. Royal Velvet	HispRV_TRINITY_DN12779_c0_g1	HispRV_TRINITY_DN12779_c0_g1_i2	HispRV_TRINITY_DN12779_c0_g1_i2.p1	5prime_partial	70.24	518
Hippeastrum cv. Royal Velvet	HispRV_TRINITY_DN13179_c1_g2	HispRV_TRINITY_DN13179_c1_g2_i2	HispRV_TRINITY_DN13179_c1_g2_i2.p1	internal	-4.37	110
Hippeastrum cv. Royal Velvet	HispRV_TRINITY_DN1361_c0_g1	HispRV_TRINITY_DN1361_c0_g1_i23	HispRV_TRINITY_DN1361_c0_g1_i23.p1	5prime_partial	48.23	262
Hippeastrum cv. Royal Velvet	HispRV_TRINITY_DN1361_c0_g1	HispRV_TRINITY_DN1361_c0_g1_i26	HispRV_TRINITY_DN1361_c0_g1_i26.p1	complete	64.47	320
Hippeastrum cv. Royal Velvet	HispRV_TRINITY_DN1361_c0_g1	HispRV_TRINITY_DN1361_c0_g1_i3	HispRV_TRINITY_DN1361_c0_g1_i3.p1	complete	54.86	275
Hippeastrum cv. Royal Velvet	HispRV_TRINITY_DN1361_c0_g1	HispRV_TRINITY_DN1361_c0_g1_i31	HispRV_TRINITY_DN1361_c0_g1_i31.p1	complete	64.78	320
Hippeastrum cv. Royal Velvet	HispRV_TRINITY_DN1361_c0_g1	HispRV_TRINITY_DN1361_c0_g1_i32	HispRV_TRINITY_DN1361_c0_g1_i32.p1	complete	60.25	320
Hippeastrum cv. Royal Velvet	HispRV_TRINITY_DN1361_c0_g1	HispRV_TRINITY_DN1361_c0_g1_i36	HispRV_TRINITY_DN1361_c0_g1_i36.p1	complete	60.78	311
Hippeastrum cv. Royal Velvet	HispRV_TRINITY_DN1361_c0_g1	HispRV_TRINITY_DN1361_c0_g1_i6	HispRV_TRINITY_DN1361_c0_g1_i6.p1	complete	54.86	275
Hippeastrum cv. Royal Velvet	HispRV_TRINITY_DN1401_c0_g1	HispRV_TRINITY_DN1401_c0_g1_i2	HispRV_TRINITY_DN1401_c0_g1_i2.p1	complete	22.72	144
Hippeastrum cv. Royal Velvet	HispRV_TRINITY_DN1401_c0_g1	HispRV_TRINITY_DN1401_c0_g1_i7	HispRV_TRINITY_DN1401_c0_g1_i7.p1	complete	22.72	144
Hippeastrum cv. Royal Velvet	HispRV_TRINITY_DN1401_c1_g1	HispRV_TRINITY_DN1401_c1_g1_i13	HispRV_TRINITY_DN1401_c1_g1_i13.p1	complete	33.65	150
Hippeastrum cv. Royal Velvet	HispRV_TRINITY_DN1401_c1_g1	HispRV_TRINITY_DN1401_c1_g1_i3	HispRV_TRINITY_DN1401_c1_g1_i3.p1	complete	33.65	150
Hippeastrum cv. Royal Velvet	HispRV_TRINITY_DN1401_c1_g1	HispRV_TRINITY_DN1401_c1_g1_i4	HispRV_TRINITY_DN1401_c1_g1_i4.p1	complete	33.48	150
Hippeastrum cv. Royal Velvet	HispRV_TRINITY_DN144_c2_g1	HispRV_TRINITY_DN144_c2_g1_i1	HispRV_TRINITY_DN144_c2_g1_i1.p1	complete	42.79	516
Hippeastrum cv. Royal Velvet	HispRV_TRINITY_DN144_c2_g2	HispRV_TRINITY_DN144_c2_g2_i1	HispRV_TRINITY_DN144_c2_g2_i1.p1	complete	47.76	515
Hippeastrum cv. Royal Velvet	HispRV_TRINITY_DN147602_c0_g1	HispRV_TRINITY_DN147602_c0_g1_i1	HispRV_TRINITY_DN147602_c0_g1_i1.p1	5prime_partial	56.43	344
Hippeastrum cv. Royal Velvet	HispRV_TRINITY_DN15863_c0_g1	HispRV_TRINITY_DN15863_c0_g1_i10	HispRV_TRINITY_DN15863_c0_g1_i10.p1	complete	73.62	558
Hippeastrum cv. Royal Velvet	HispRV_TRINITY_DN15863_c0_g1	HispRV_TRINITY_DN15863_c0_g1_i3	HispRV_TRINITY_DN15863_c0_g1_i3.p1	complete	73.62	558
Hippeastrum cv. Royal Velvet	HispRV_TRINITY_DN15863_c0_g1	HispRV_TRINITY_DN15863_c0_g1_i6	HispRV_TRINITY_DN15863_c0_g1_i6.p1	complete	73.62	558
Hippeastrum cv. Royal Velvet	HispRV_TRINITY_DN161337_c0_g1	HispRV_TRINITY_DN161337_c0_g1_i1	HispRV_TRINITY_DN161337_c0_g1_i1.p1	internal	32.83	139
Hippeastrum cv. Royal Velvet	HispRV_TRINITY_DN16326_c2_g1	HispRV_TRINITY_DN16326_c2_g1_i4	HispRV_TRINITY_DN16326_c2_g1_i4.p1	complete	66.05	346
Hippeastrum cv. Royal Velvet	HispRV_TRINITY_DN166465_c0_g1	HispRV_TRINITY_DN166465_c0_g1_i1	HispRV_TRINITY_DN166465_c0_g1_i1.p1	internal	16.88	199
Hippeastrum cv. Royal Velvet	HispRV_TRINITY_DN166465_c0_g1	HispRV_TRINITY_DN166465_c0_g1_i2	HispRV_TRINITY_DN166465_c0_g1_i2.p1	complete	32.01	247
Hippeastrum cv. Royal Velvet	HispRV_TRINITY_DN17069_c0_g1	HispRV_TRINITY_DN17069_c0_g1_i4	HispRV_TRINITY_DN17069_c0_g1_i4.p1	complete	35.79	352
Hippeastrum cv. Royal Velvet	HispRV_TRINITY_DN19859_c0_g1	HispRV_TRINITY_DN19859_c0_g1_i10	HispRV_TRINITY_DN19859_c0_g1_i10.p1	complete	32.26	262
Hippeastrum cv. Royal Velvet	HispRV_TRINITY_DN19859_c0_g1	HispRV_TRINITY_DN19859_c0_g1_i12	HispRV_TRINITY_DN19859_c0_g1_i12.p1	complete	32.26	262
Hippeastrum cv. Royal Velvet	HispRV_TRINITY_DN201851_c0_g1	HispRV_TRINITY_DN201851_c0_g1_i1	HispRV_TRINITY_DN201851_c0_g1_i1.p1	complete	63.52	541
Hippeastrum cv. Royal Velvet	HispRV_TRINITY_DN204_c2_g1	HispRV_TRINITY_DN204_c2_g1_i1	HispRV_TRINITY_DN204_c2_g1_i1.p1	complete	76.71	324
Hippeastrum cv. Royal Velvet	HispRV_TRINITY_DN204_c2_g1	HispRV_TRINITY_DN204_c2_g1_i3	HispRV_TRINITY_DN204_c2_g1_i3.p1	complete	75.09	324
Hippeastrum cv. Royal Velvet	HispRV_TRINITY_DN2083_c6_g1	HispRV_TRINITY_DN2083_c6_g1_i10	HispRV_TRINITY_DN2083_c6_g1_i10.p1	complete	36.08	181
Hippeastrum cv. Royal Velvet	HispRV_TRINITY_DN224155_c0_g1	HispRV_TRINITY_DN224155_c0_g1_i1	HispRV_TRINITY_DN224155_c0_g1_i1.p1	complete	21.4	159
Hippeastrum cv. Royal Velvet	HispRV_TRINITY_DN2280_c1_g1	HispRV_TRINITY_DN2280_c1_g1_i2	HispRV_TRINITY_DN2280_c1_g1_i2.p1	5prime_partial	69.39	305
Hippeastrum cv. Royal Velvet	HispRV_TRINITY_DN2280_c1_g1	HispRV_TRINITY_DN2280_c1_g1_i5	HispRV_TRINITY_DN2280_c1_g1_i5.p1	complete	73.08	312
Hippeastrum cv. Royal Velvet	HispRV_TRINITY_DN2280_c1_g1	HispRV_TRINITY_DN2280_c1_g1_i6	HispRV_TRINITY_DN2280_c1_g1_i6.p1	internal	57.2	266
Hippeastrum cv. Royal Velvet	HispRV_TRINITY_DN2280_c1_g1	HispRV_TRINITY_DN2280_c1_g1_i7	HispRV_TRINITY_DN2280_c1_g1_i7.p1	complete	65.26	312
Hippeastrum cv. Royal Velvet	HispRV_TRINITY_DN2280_c1_g1	HispRV_TRINITY_DN2280_c1_g1_i8	HispRV_TRINITY_DN2280_c1_g1_i8.p1	complete	65.26	312
Hippeastrum cv. Royal Velvet	HispRV_TRINITY_DN2280_c1_g2	HispRV_TRINITY_DN2280_c1_g2_i1	HispRV_TRINITY_DN2280_c1_g2_i1.p1	complete	65.28	306
Hippeastrum cv. Royal Velvet	HispRV_TRINITY_DN230263_c0_g1	HispRV_TRINITY_DN230263_c0_g1_i1	HispRV_TRINITY_DN230263_c0_g1_i1.p1	complete	24.47	174
Hippeastrum cv. Royal Velvet	HispRV_TRINITY_DN2333_c2_g1	HispRV_TRINITY_DN2333_c2_g1_i13	HispRV_TRINITY_DN2333_c2_g1_i13.p1	complete	31.93	224
Hippeastrum cv. Royal Velvet	HispRV_TRINITY_DN2333_c2_g1	HispRV_TRINITY_DN2333_c2_g1_i16	HispRV_TRINITY_DN2333_c2_g1_i16.p1	complete	34.44	292
Hippeastrum cv. Royal Velvet	HispRV_TRINITY_DN2333_c2_g1	HispRV_TRINITY_DN2333_c2_g1_i4	HispRV_TRINITY_DN2333_c2_g1_i4.p1	complete	28.88	292
Hippeastrum cv. Royal Velvet	HispRV_TRINITY_DN2333_c2_g1	HispRV_TRINITY_DN2333_c2_g1_i5	HispRV_TRINITY_DN2333_c2_g1_i5.p1	complete	30.16	292
Hippeastrum cv. Royal Velvet	HispRV_TRINITY_DN2333_c2_g1	HispRV_TRINITY_DN2333_c2_g1_i8	HispRV_TRINITY_DN2333_c2_g1_i8.p1	complete	7.09	172
Hippeastrum cv. Royal Velvet	HispRV_TRINITY_DN24567_c0_g1	HispRV_TRINITY_DN24567_c0_g1_i1	HispRV_TRINITY_DN24567_c0_g1_i1.p1	complete	75.04	366
Hippeastrum cv. Royal Velvet	HispRV_TRINITY_DN24567_c0_g1	HispRV_TRINITY_DN24567_c0_g1_i3	HispRV_TRINITY_DN24567_c0_g1_i3.p1	complete	76.35	366
Hippeastrum cv. Royal Velvet	HispRV_TRINITY_DN250060_c0_g1	HispRV_TRINITY_DN250060_c0_g1_i1	HispRV_TRINITY_DN250060_c0_g1_i1.p2	internal	28.18	138
Hippeastrum cv. Royal Velvet	HispRV_TRINITY_DN2739_c0_g1	HispRV_TRINITY_DN2739_c0_g1_i1	HispRV_TRINITY_DN2739_c0_g1_i1.p1	5prime_partial	6.11	125
Hippeastrum cv. Royal Velvet	HispRV_TRINITY_DN2739_c0_g1	HispRV_TRINITY_DN2739_c0_g1_i20	HispRV_TRINITY_DN2739_c0_g1_i20.p1	5prime_partial	0.35	156
Hippeastrum cv. Royal Velvet	HispRV_TRINITY_DN2739_c0_g1	HispRV_TRINITY_DN2739_c0_g1_i26	HispRV_TRINITY_DN2739_c0_g1_i26.p1	5prime_partial	17.9	207
Hippeastrum cv. Royal Velvet	HispRV_TRINITY_DN2739_c0_g1	HispRV_TRINITY_DN2739_c0_g1_i3	HispRV_TRINITY_DN2739_c0_g1_i3.p1	5prime_partial	17.9	207
Hippeastrum cv. Royal Velvet	HispRV_TRINITY_DN2739_c0_g1	HispRV_TRINITY_DN2739_c0_g1_i5	HispRV_TRINITY_DN2739_c0_g1_i5.p1	5prime_partial	17.67	130
Hippeastrum cv. Royal Velvet	HispRV_TRINITY_DN27737_c0_g1	HispRV_TRINITY_DN27737_c0_g1_i2	HispRV_TRINITY_DN27737_c0_g1_i2.p1	3prime_partial	35.46	116
Hippeastrum cv. Royal Velvet	HispRV_TRINITY_DN2831_c1_g1	HispRV_TRINITY_DN2831_c1_g1_i11	HispRV_TRINITY_DN2831_c1_g1_i11.p1	complete	51.22	333
Hippeastrum cv. Royal Velvet	HispRV_TRINITY_DN2832_c0_g1	HispRV_TRINITY_DN2832_c0_g1_i14	HispRV_TRINITY_DN2832_c0_g1_i14.p1	complete	57.83	501
Hippeastrum cv. Royal Velvet	HispRV_TRINITY_DN2832_c0_g1	HispRV_TRINITY_DN2832_c0_g1_i4	HispRV_TRINITY_DN2832_c0_g1_i4.p1	complete	58.13	501
Hippeastrum cv. Royal Velvet	HispRV_TRINITY_DN290058_c0_g1	HispRV_TRINITY_DN290058_c0_g1_i1	HispRV_TRINITY_DN290058_c0_g1_i1.p1	5prime_partial	15.19	204
Hippeastrum cv. Royal Velvet	HispRV_TRINITY_DN2972_c1_g1	HispRV_TRINITY_DN2972_c1_g1_i1	HispRV_TRINITY_DN2972_c1_g1_i1.p1	3prime_partial	33.65	158
Hippeastrum cv. Royal Velvet	HispRV_TRINITY_DN3092_c1_g1	HispRV_TRINITY_DN3092_c1_g1_i1	HispRV_TRINITY_DN3092_c1_g1_i1.p1	5prime_partial	88.75	513
Hippeastrum cv. Royal Velvet	HispRV_TRINITY_DN313411_c0_g1	HispRV_TRINITY_DN313411_c0_g1_i1	HispRV_TRINITY_DN313411_c0_g1_i1.p1	internal	27.12	178
Hippeastrum cv. Royal Velvet	HispRV_TRINITY_DN316499_c0_g1	HispRV_TRINITY_DN316499_c0_g1_i1	HispRV_TRINITY_DN316499_c0_g1_i1.p1	5prime_partial	39.24	153
Hippeastrum cv. Royal Velvet	HispRV_TRINITY_DN330456_c0_g1	HispRV_TRINITY_DN330456_c0_g1_i1	HispRV_TRINITY_DN330456_c0_g1_i1.p1	internal	9.92	126
Hippeastrum cv. Royal Velvet	HispRV_TRINITY_DN33226_c0_g1	HispRV_TRINITY_DN33226_c0_g1_i3	HispRV_TRINITY_DN33226_c0_g1_i3.p1	internal	17.79	142
Hippeastrum cv. Royal Velvet	HispRV_TRINITY_DN33226_c0_g1	HispRV_TRINITY_DN33226_c0_g1_i9	HispRV_TRINITY_DN33226_c0_g1_i9.p1	3prime_partial	12.83	131
Hippeastrum cv. Royal Velvet	HispRV_TRINITY_DN3739_c0_g1	HispRV_TRINITY_DN3739_c0_g1_i2	HispRV_TRINITY_DN3739_c0_g1_i2.p1	complete	24.63	159
Hippeastrum cv. Royal Velvet	HispRV_TRINITY_DN3739_c0_g2	HispRV_TRINITY_DN3739_c0_g2_i1	HispRV_TRINITY_DN3739_c0_g2_i1.p1	complete	36.97	160
Hippeastrum cv. Royal Velvet	HispRV_TRINITY_DN3759_c0_g1	HispRV_TRINITY_DN3759_c0_g1_i22	HispRV_TRINITY_DN3759_c0_g1_i22.p1	complete	57.76	332
Hippeastrum cv. Royal Velvet	HispRV_TRINITY_DN3759_c0_g1	HispRV_TRINITY_DN3759_c0_g1_i24	HispRV_TRINITY_DN3759_c0_g1_i24.p1	complete	56.61	332
Hippeastrum cv. Royal Velvet	HispRV_TRINITY_DN3759_c0_g1	HispRV_TRINITY_DN3759_c0_g1_i5	HispRV_TRINITY_DN3759_c0_g1_i5.p1	complete	58.42	332
Hippeastrum cv. Royal Velvet	HispRV_TRINITY_DN3759_c0_g3	HispRV_TRINITY_DN3759_c0_g3_i1	HispRV_TRINITY_DN3759_c0_g3_i1.p1	complete	43.66	209
Hippeastrum cv. Royal Velvet	HispRV_TRINITY_DN3759_c0_g3	HispRV_TRINITY_DN3759_c0_g3_i2	HispRV_TRINITY_DN3759_c0_g3_i2.p1	3prime_partial	52.63	287
Hippeastrum cv. Royal Velvet	HispRV_TRINITY_DN3759_c1_g1	HispRV_TRINITY_DN3759_c1_g1_i1	HispRV_TRINITY_DN3759_c1_g1_i1.p1	complete	27.94	253
Hippeastrum cv. Royal Velvet	HispRV_TRINITY_DN3759_c1_g1	HispRV_TRINITY_DN3759_c1_g1_i2	HispRV_TRINITY_DN3759_c1_g1_i2.p1	complete	56.98	333
Hippeastrum cv. Royal Velvet	HispRV_TRINITY_DN38484_c0_g2	HispRV_TRINITY_DN38484_c0_g2_i5	HispRV_TRINITY_DN38484_c0_g2_i5.p1	complete	67.9	387
Hippeastrum cv. Royal Velvet	HispRV_TRINITY_DN38484_c0_g2	HispRV_TRINITY_DN38484_c0_g2_i7	HispRV_TRINITY_DN38484_c0_g2_i7.p1	complete	71	370
Hippeastrum cv. Royal Velvet	HispRV_TRINITY_DN3901_c0_g1	HispRV_TRINITY_DN3901_c0_g1_i11	HispRV_TRINITY_DN3901_c0_g1_i11.p1	complete	59.57	502
Hippeastrum cv. Royal Velvet	HispRV_TRINITY_DN3901_c0_g1	HispRV_TRINITY_DN3901_c0_g1_i18	HispRV_TRINITY_DN3901_c0_g1_i18.p1	internal	35.73	317
Hippeastrum cv. Royal Velvet	HispRV_TRINITY_DN3901_c0_g1	HispRV_TRINITY_DN3901_c0_g1_i7	HispRV_TRINITY_DN3901_c0_g1_i7.p1	complete	59.81	514
Hippeastrum cv. Royal Velvet	HispRV_TRINITY_DN3901_c0_g1	HispRV_TRINITY_DN3901_c0_g1_i8	HispRV_TRINITY_DN3901_c0_g1_i8.p1	complete	60.54	495
Hippeastrum cv. Royal Velvet	HispRV_TRINITY_DN4035_c0_g1	HispRV_TRINITY_DN4035_c0_g1_i13	HispRV_TRINITY_DN4035_c0_g1_i13.p1	3prime_partial	40.26	271
Hippeastrum cv. Royal Velvet	HispRV_TRINITY_DN4035_c0_g1	HispRV_TRINITY_DN4035_c0_g1_i14	HispRV_TRINITY_DN4035_c0_g1_i14.p1	3prime_partial	37.35	271
Hippeastrum cv. Royal Velvet	HispRV_TRINITY_DN4035_c0_g1	HispRV_TRINITY_DN4035_c0_g1_i17	HispRV_TRINITY_DN4035_c0_g1_i17.p1	3prime_partial	43.75	270
Hippeastrum cv. Royal Velvet	HispRV_TRINITY_DN4035_c0_g1	HispRV_TRINITY_DN4035_c0_g1_i5	HispRV_TRINITY_DN4035_c0_g1_i5.p1	complete	59.44	360
Hippeastrum cv. Royal Velvet	HispRV_TRINITY_DN4035_c0_g1	HispRV_TRINITY_DN4035_c0_g1_i7	HispRV_TRINITY_DN4035_c0_g1_i7.p1	3prime_partial	36.7	271
Hippeastrum cv. Royal Velvet	HispRV_TRINITY_DN4035_c0_g1	HispRV_TRINITY_DN4035_c0_g1_i9	HispRV_TRINITY_DN4035_c0_g1_i9.p1	complete	65.02	360
Hippeastrum cv. Royal Velvet	HispRV_TRINITY_DN4035_c1_g1	HispRV_TRINITY_DN4035_c1_g1_i2	HispRV_TRINITY_DN4035_c1_g1_i2.p1	internal	10.68	115
Hippeastrum cv. Royal Velvet	HispRV_TRINITY_DN4035_c1_g1	HispRV_TRINITY_DN4035_c1_g1_i9	HispRV_TRINITY_DN4035_c1_g1_i9.p1	3prime_partial	16.39	137
Hippeastrum cv. Royal Velvet	HispRV_TRINITY_DN43583_c0_g1	HispRV_TRINITY_DN43583_c0_g1_i1	HispRV_TRINITY_DN43583_c0_g1_i1.p1	5prime_partial	36.94	358
Hippeastrum cv. Royal Velvet	HispRV_TRINITY_DN43583_c0_g1	HispRV_TRINITY_DN43583_c0_g1_i6	HispRV_TRINITY_DN43583_c0_g1_i6.p1	5prime_partial	32.63	358
Hippeastrum cv. Royal Velvet	HispRV_TRINITY_DN47000_c0_g1	HispRV_TRINITY_DN47000_c0_g1_i1	HispRV_TRINITY_DN47000_c0_g1_i1.p1	3prime_partial	11.65	128
Hippeastrum cv. Royal Velvet	HispRV_TRINITY_DN47000_c0_g1	HispRV_TRINITY_DN47000_c0_g1_i14	HispRV_TRINITY_DN47000_c0_g1_i14.p1	3prime_partial	16.35	128
Hippeastrum cv. Royal Velvet	HispRV_TRINITY_DN47000_c0_g1	HispRV_TRINITY_DN47000_c0_g1_i2	HispRV_TRINITY_DN47000_c0_g1_i2.p1	3prime_partial	16.25	128
Hippeastrum cv. Royal Velvet	HispRV_TRINITY_DN47000_c0_g1	HispRV_TRINITY_DN47000_c0_g1_i4	HispRV_TRINITY_DN47000_c0_g1_i4.p1	internal	11.19	109
Hippeastrum cv. Royal Velvet	HispRV_TRINITY_DN4740_c0_g1	HispRV_TRINITY_DN4740_c0_g1_i1	HispRV_TRINITY_DN4740_c0_g1_i1.p1	5prime_partial	68.99	509
Hippeastrum cv. Royal Velvet	HispRV_TRINITY_DN477_c0_g1	HispRV_TRINITY_DN477_c0_g1_i1	HispRV_TRINITY_DN477_c0_g1_i1.p1	complete	37.41	259
Hippeastrum cv. Royal Velvet	HispRV_TRINITY_DN477_c0_g1	HispRV_TRINITY_DN477_c0_g1_i10	HispRV_TRINITY_DN477_c0_g1_i10.p1	complete	35.22	264
Hippeastrum cv. Royal Velvet	HispRV_TRINITY_DN477_c0_g1	HispRV_TRINITY_DN477_c0_g1_i12	HispRV_TRINITY_DN477_c0_g1_i12.p1	complete	34.38	264
Hippeastrum cv. Royal Velvet	HispRV_TRINITY_DN477_c0_g1	HispRV_TRINITY_DN477_c0_g1_i13	HispRV_TRINITY_DN477_c0_g1_i13.p1	complete	35.35	264
Hippeastrum cv. Royal Velvet	HispRV_TRINITY_DN477_c0_g1	HispRV_TRINITY_DN477_c0_g1_i19	HispRV_TRINITY_DN477_c0_g1_i19.p1	complete	31.14	264
Hippeastrum cv. Royal Velvet	HispRV_TRINITY_DN477_c0_g1	HispRV_TRINITY_DN477_c0_g1_i2	HispRV_TRINITY_DN477_c0_g1_i2.p1	complete	34.93	263
Hippeastrum cv. Royal Velvet	HispRV_TRINITY_DN477_c0_g1	HispRV_TRINITY_DN477_c0_g1_i3	HispRV_TRINITY_DN477_c0_g1_i3.p1	complete	39.04	259
Hippeastrum cv. Royal Velvet	HispRV_TRINITY_DN477_c0_g1	HispRV_TRINITY_DN477_c0_g1_i5	HispRV_TRINITY_DN477_c0_g1_i5.p1	complete	31.14	264
Hippeastrum cv. Royal Velvet	HispRV_TRINITY_DN477_c0_g1	HispRV_TRINITY_DN477_c0_g1_i7	HispRV_TRINITY_DN477_c0_g1_i7.p1	5prime_partial	31.19	189
Hippeastrum cv. Royal Velvet	HispRV_TRINITY_DN477_c10_g1	HispRV_TRINITY_DN477_c10_g1_i1	HispRV_TRINITY_DN477_c10_g1_i1.p1	complete	50.57	268
Hippeastrum cv. Royal Velvet	HispRV_TRINITY_DN477_c10_g1	HispRV_TRINITY_DN477_c10_g1_i2	HispRV_TRINITY_DN477_c10_g1_i2.p1	complete	47.78	296
Hippeastrum cv. Royal Velvet	HispRV_TRINITY_DN477_c10_g1	HispRV_TRINITY_DN477_c10_g1_i9	HispRV_TRINITY_DN477_c10_g1_i9.p1	complete	50.33	269
Hippeastrum cv. Royal Velvet	HispRV_TRINITY_DN4834_c0_g1	HispRV_TRINITY_DN4834_c0_g1_i1	HispRV_TRINITY_DN4834_c0_g1_i1.p1	complete	77.06	503
Hippeastrum cv. Royal Velvet	HispRV_TRINITY_DN4834_c0_g1	HispRV_TRINITY_DN4834_c0_g1_i3	HispRV_TRINITY_DN4834_c0_g1_i3.p1	complete	77.06	503
Hippeastrum cv. Royal Velvet	HispRV_TRINITY_DN4991_c0_g1	HispRV_TRINITY_DN4991_c0_g1_i25	HispRV_TRINITY_DN4991_c0_g1_i25.p1	complete	53.66	262
Hippeastrum cv. Royal Velvet	HispRV_TRINITY_DN50632_c0_g1	HispRV_TRINITY_DN50632_c0_g1_i3	HispRV_TRINITY_DN50632_c0_g1_i3.p1	internal	18.5	154
Hippeastrum cv. Royal Velvet	HispRV_TRINITY_DN5077_c0_g1	HispRV_TRINITY_DN5077_c0_g1_i10	HispRV_TRINITY_DN5077_c0_g1_i10.p1	complete	52.33	517
Hippeastrum cv. Royal Velvet	HispRV_TRINITY_DN5077_c0_g1	HispRV_TRINITY_DN5077_c0_g1_i2	HispRV_TRINITY_DN5077_c0_g1_i2.p1	3prime_partial	48.65	506
Hippeastrum cv. Royal Velvet	HispRV_TRINITY_DN5126_c0_g1	HispRV_TRINITY_DN5126_c0_g1_i11	HispRV_TRINITY_DN5126_c0_g1_i11.p1	complete	32.66	191
Hippeastrum cv. Royal Velvet	HispRV_TRINITY_DN5126_c0_g1	HispRV_TRINITY_DN5126_c0_g1_i14	HispRV_TRINITY_DN5126_c0_g1_i14.p1	complete	36.53	192
Hippeastrum cv. Royal Velvet	HispRV_TRINITY_DN5126_c0_g1	HispRV_TRINITY_DN5126_c0_g1_i16	HispRV_TRINITY_DN5126_c0_g1_i16.p1	complete	36.53	192
Hippeastrum cv. Royal Velvet	HispRV_TRINITY_DN5126_c0_g1	HispRV_TRINITY_DN5126_c0_g1_i18	HispRV_TRINITY_DN5126_c0_g1_i18.p1	complete	56.07	357
Hippeastrum cv. Royal Velvet	HispRV_TRINITY_DN5126_c0_g1	HispRV_TRINITY_DN5126_c0_g1_i6	HispRV_TRINITY_DN5126_c0_g1_i6.p1	complete	33.3	280
Hippeastrum cv. Royal Velvet	HispRV_TRINITY_DN5126_c0_g1	HispRV_TRINITY_DN5126_c0_g1_i9	HispRV_TRINITY_DN5126_c0_g1_i9.p1	complete	36.53	192
Hippeastrum cv. Royal Velvet	HispRV_TRINITY_DN513_c0_g1	HispRV_TRINITY_DN513_c0_g1_i2	HispRV_TRINITY_DN513_c0_g1_i2.p1	complete	54.54	339
Hippeastrum cv. Royal Velvet	HispRV_TRINITY_DN513_c0_g1	HispRV_TRINITY_DN513_c0_g1_i3	HispRV_TRINITY_DN513_c0_g1_i3.p1	complete	55.09	339
Hippeastrum cv. Royal Velvet	HispRV_TRINITY_DN513_c0_g1	HispRV_TRINITY_DN513_c0_g1_i4	HispRV_TRINITY_DN513_c0_g1_i4.p1	complete	54.54	339
Hippeastrum cv. Royal Velvet	HispRV_TRINITY_DN513_c0_g1	HispRV_TRINITY_DN513_c0_g1_i5	HispRV_TRINITY_DN513_c0_g1_i5.p1	5prime_partial	46.9	267
Hippeastrum cv. Royal Velvet	HispRV_TRINITY_DN51459_c0_g2	HispRV_TRINITY_DN51459_c0_g2_i1	HispRV_TRINITY_DN51459_c0_g2_i1.p1	5prime_partial	69.38	344
Hippeastrum cv. Royal Velvet	HispRV_TRINITY_DN52968_c0_g1	HispRV_TRINITY_DN52968_c0_g1_i1	HispRV_TRINITY_DN52968_c0_g1_i1.p1	complete	84.21	362
Hippeastrum cv. Royal Velvet	HispRV_TRINITY_DN52968_c0_g1	HispRV_TRINITY_DN52968_c0_g1_i2	HispRV_TRINITY_DN52968_c0_g1_i2.p1	complete	84.57	362
Hippeastrum cv. Royal Velvet	HispRV_TRINITY_DN52968_c0_g1	HispRV_TRINITY_DN52968_c0_g1_i4	HispRV_TRINITY_DN52968_c0_g1_i4.p1	3prime_partial	55.23	267
Hippeastrum cv. Royal Velvet	HispRV_TRINITY_DN5324_c0_g1	HispRV_TRINITY_DN5324_c0_g1_i12	HispRV_TRINITY_DN5324_c0_g1_i12.p1	complete	30.27	159
Hippeastrum cv. Royal Velvet	HispRV_TRINITY_DN5324_c0_g1	HispRV_TRINITY_DN5324_c0_g1_i22	HispRV_TRINITY_DN5324_c0_g1_i22.p1	complete	31.69	159
Hippeastrum cv. Royal Velvet	HispRV_TRINITY_DN5324_c0_g1	HispRV_TRINITY_DN5324_c0_g1_i9	HispRV_TRINITY_DN5324_c0_g1_i9.p1	complete	31.71	159
Hippeastrum cv. Royal Velvet	HispRV_TRINITY_DN5335_c0_g1	HispRV_TRINITY_DN5335_c0_g1_i1	HispRV_TRINITY_DN5335_c0_g1_i1.p1	complete	61.29	345
Hippeastrum cv. Royal Velvet	HispRV_TRINITY_DN5335_c0_g1	HispRV_TRINITY_DN5335_c0_g1_i11	HispRV_TRINITY_DN5335_c0_g1_i11.p1	3prime_partial	54.89	275
Hippeastrum cv. Royal Velvet	HispRV_TRINITY_DN57217_c0_g1	HispRV_TRINITY_DN57217_c0_g1_i5	HispRV_TRINITY_DN57217_c0_g1_i5.p1	internal	15.72	99
Hippeastrum cv. Royal Velvet	HispRV_TRINITY_DN57217_c0_g1	HispRV_TRINITY_DN57217_c0_g1_i6	HispRV_TRINITY_DN57217_c0_g1_i6.p1	internal	18.52	99
Hippeastrum cv. Royal Velvet	HispRV_TRINITY_DN5826_c0_g1	HispRV_TRINITY_DN5826_c0_g1_i1	HispRV_TRINITY_DN5826_c0_g1_i1.p1	complete	44.83	239
Hippeastrum cv. Royal Velvet	HispRV_TRINITY_DN5826_c0_g1	HispRV_TRINITY_DN5826_c0_g1_i5	HispRV_TRINITY_DN5826_c0_g1_i5.p1	5prime_partial	22.1	100
Hippeastrum cv. Royal Velvet	HispRV_TRINITY_DN5826_c0_g1	HispRV_TRINITY_DN5826_c0_g1_i6	HispRV_TRINITY_DN5826_c0_g1_i6.p1	5prime_partial	22.1	100
Hippeastrum cv. Royal Velvet	HispRV_TRINITY_DN5982_c0_g1	HispRV_TRINITY_DN5982_c0_g1_i11	HispRV_TRINITY_DN5982_c0_g1_i11.p1	complete	51.11	339
Hippeastrum cv. Royal Velvet	HispRV_TRINITY_DN5982_c0_g1	HispRV_TRINITY_DN5982_c0_g1_i5	HispRV_TRINITY_DN5982_c0_g1_i5.p1	complete	52.36	337
Hippeastrum cv. Royal Velvet	HispRV_TRINITY_DN5995_c1_g1	HispRV_TRINITY_DN5995_c1_g1_i1	HispRV_TRINITY_DN5995_c1_g1_i1.p1	complete	73.4	506
Hippeastrum cv. Royal Velvet	HispRV_TRINITY_DN60345_c0_g1	HispRV_TRINITY_DN60345_c0_g1_i1	HispRV_TRINITY_DN60345_c0_g1_i1.p1	5prime_partial	44.73	446
Hippeastrum cv. Royal Velvet	HispRV_TRINITY_DN613_c0_g1	HispRV_TRINITY_DN613_c0_g1_i2	HispRV_TRINITY_DN613_c0_g1_i2.p1	complete	79.27	506
Hippeastrum cv. Royal Velvet	HispRV_TRINITY_DN613_c1_g1	HispRV_TRINITY_DN613_c1_g1_i2	HispRV_TRINITY_DN613_c1_g1_i2.p1	complete	70.39	505
Hippeastrum cv. Royal Velvet	HispRV_TRINITY_DN6191_c0_g1	HispRV_TRINITY_DN6191_c0_g1_i1	HispRV_TRINITY_DN6191_c0_g1_i1.p1	complete	69.31	427
Hippeastrum cv. Royal Velvet	HispRV_TRINITY_DN6323_c1_g1	HispRV_TRINITY_DN6323_c1_g1_i1	HispRV_TRINITY_DN6323_c1_g1_i1.p1	complete	49.26	295
Hippeastrum cv. Royal Velvet	HispRV_TRINITY_DN6323_c1_g1	HispRV_TRINITY_DN6323_c1_g1_i2	HispRV_TRINITY_DN6323_c1_g1_i2.p1	complete	52.93	319
Hippeastrum cv. Royal Velvet	HispRV_TRINITY_DN63423_c0_g2	HispRV_TRINITY_DN63423_c0_g2_i3	HispRV_TRINITY_DN63423_c0_g2_i3.p1	complete	59.21	310
Hippeastrum cv. Royal Velvet	HispRV_TRINITY_DN63423_c0_g2	HispRV_TRINITY_DN63423_c0_g2_i6	HispRV_TRINITY_DN63423_c0_g2_i6.p1	complete	54.28	283
Hippeastrum cv. Royal Velvet	HispRV_TRINITY_DN64079_c0_g1	HispRV_TRINITY_DN64079_c0_g1_i1	HispRV_TRINITY_DN64079_c0_g1_i1.p1	complete	54.79	326
Hippeastrum cv. Royal Velvet	HispRV_TRINITY_DN64079_c0_g1	HispRV_TRINITY_DN64079_c0_g1_i2	HispRV_TRINITY_DN64079_c0_g1_i2.p1	complete	47.7	320
Hippeastrum cv. Royal Velvet	HispRV_TRINITY_DN6438_c0_g1	HispRV_TRINITY_DN6438_c0_g1_i1	HispRV_TRINITY_DN6438_c0_g1_i1.p1	complete	50.42	297
Hippeastrum cv. Royal Velvet	HispRV_TRINITY_DN6438_c0_g1	HispRV_TRINITY_DN6438_c0_g1_i12	HispRV_TRINITY_DN6438_c0_g1_i12.p1	complete	35.67	244
Hippeastrum cv. Royal Velvet	HispRV_TRINITY_DN6438_c0_g1	HispRV_TRINITY_DN6438_c0_g1_i3	HispRV_TRINITY_DN6438_c0_g1_i3.p1	5prime_partial	27.2	250
Hippeastrum cv. Royal Velvet	HispRV_TRINITY_DN6438_c0_g1	HispRV_TRINITY_DN6438_c0_g1_i9	HispRV_TRINITY_DN6438_c0_g1_i9.p1	complete	35.67	244
Hippeastrum cv. Royal Velvet	HispRV_TRINITY_DN6504_c0_g1	HispRV_TRINITY_DN6504_c0_g1_i1	HispRV_TRINITY_DN6504_c0_g1_i1.p1	complete	41.39	498
Hippeastrum cv. Royal Velvet	HispRV_TRINITY_DN65692_c0_g2	HispRV_TRINITY_DN65692_c0_g2_i1	HispRV_TRINITY_DN65692_c0_g2_i1.p1	3prime_partial	43.07	248
Hippeastrum cv. Royal Velvet	HispRV_TRINITY_DN65692_c0_g2	HispRV_TRINITY_DN65692_c0_g2_i3	HispRV_TRINITY_DN65692_c0_g2_i3.p1	5prime_partial	49.08	263
Hippeastrum cv. Royal Velvet	HispRV_TRINITY_DN6930_c0_g1	HispRV_TRINITY_DN6930_c0_g1_i1	HispRV_TRINITY_DN6930_c0_g1_i1.p1	complete	85.49	492
Hippeastrum cv. Royal Velvet	HispRV_TRINITY_DN6930_c0_g1	HispRV_TRINITY_DN6930_c0_g1_i12	HispRV_TRINITY_DN6930_c0_g1_i12.p1	complete	47.06	267
Hippeastrum cv. Royal Velvet	HispRV_TRINITY_DN6930_c0_g1	HispRV_TRINITY_DN6930_c0_g1_i9	HispRV_TRINITY_DN6930_c0_g1_i9.p1	complete	47.73	272
Hippeastrum cv. Royal Velvet	HispRV_TRINITY_DN6938_c0_g1	HispRV_TRINITY_DN6938_c0_g1_i5	HispRV_TRINITY_DN6938_c0_g1_i5.p1	complete	41.4	210
Hippeastrum cv. Royal Velvet	HispRV_TRINITY_DN6938_c0_g2	HispRV_TRINITY_DN6938_c0_g2_i1	HispRV_TRINITY_DN6938_c0_g2_i1.p1	complete	53.5	284
Hippeastrum cv. Royal Velvet	HispRV_TRINITY_DN6949_c0_g2	HispRV_TRINITY_DN6949_c0_g2_i4	HispRV_TRINITY_DN6949_c0_g2_i4.p1	complete	69.69	325
Hippeastrum cv. Royal Velvet	HispRV_TRINITY_DN72239_c0_g1	HispRV_TRINITY_DN72239_c0_g1_i1	HispRV_TRINITY_DN72239_c0_g1_i1.p1	complete	41.68	296
Hippeastrum cv. Royal Velvet	HispRV_TRINITY_DN7248_c0_g1	HispRV_TRINITY_DN7248_c0_g1_i49	HispRV_TRINITY_DN7248_c0_g1_i49.p1	complete	89.34	689
Hippeastrum cv. Royal Velvet	HispRV_TRINITY_DN7248_c0_g1	HispRV_TRINITY_DN7248_c0_g1_i56	HispRV_TRINITY_DN7248_c0_g1_i56.p1	complete	50.76	412
Hippeastrum cv. Royal Velvet	HispRV_TRINITY_DN7248_c0_g1	HispRV_TRINITY_DN7248_c0_g1_i58	HispRV_TRINITY_DN7248_c0_g1_i58.p1	complete	90.49	689
Hippeastrum cv. Royal Velvet	HispRV_TRINITY_DN7248_c0_g1	HispRV_TRINITY_DN7248_c0_g1_i6	HispRV_TRINITY_DN7248_c0_g1_i6.p1	complete	89.34	689
Hippeastrum cv. Royal Velvet	HispRV_TRINITY_DN72779_c1_g1	HispRV_TRINITY_DN72779_c1_g1_i1	HispRV_TRINITY_DN72779_c1_g1_i1.p1	5prime_partial	13.67	117
Hippeastrum cv. Royal Velvet	HispRV_TRINITY_DN7457_c0_g1	HispRV_TRINITY_DN7457_c0_g1_i11	HispRV_TRINITY_DN7457_c0_g1_i11.p1	5prime_partial	52.19	290
Hippeastrum cv. Royal Velvet	HispRV_TRINITY_DN7457_c0_g1	HispRV_TRINITY_DN7457_c0_g1_i12	HispRV_TRINITY_DN7457_c0_g1_i12.p1	complete	60.45	312
Hippeastrum cv. Royal Velvet	HispRV_TRINITY_DN7457_c0_g1	HispRV_TRINITY_DN7457_c0_g1_i15	HispRV_TRINITY_DN7457_c0_g1_i15.p1	complete	60.45	312
Hippeastrum cv. Royal Velvet	HispRV_TRINITY_DN75891_c0_g1	HispRV_TRINITY_DN75891_c0_g1_i2	HispRV_TRINITY_DN75891_c0_g1_i2.p1	5prime_partial	51.57	261
Hippeastrum cv. Royal Velvet	HispRV_TRINITY_DN75891_c0_g1	HispRV_TRINITY_DN75891_c0_g1_i6	HispRV_TRINITY_DN75891_c0_g1_i6.p1	internal	45.6	170
Hippeastrum cv. Royal Velvet	HispRV_TRINITY_DN75891_c0_g1	HispRV_TRINITY_DN75891_c0_g1_i7	HispRV_TRINITY_DN75891_c0_g1_i7.p1	3prime_partial	31.41	118
Hippeastrum cv. Royal Velvet	HispRV_TRINITY_DN77974_c0_g2	HispRV_TRINITY_DN77974_c0_g2_i1	HispRV_TRINITY_DN77974_c0_g2_i1.p1	internal	27.14	205
Hippeastrum cv. Royal Velvet	HispRV_TRINITY_DN791_c1_g1	HispRV_TRINITY_DN791_c1_g1_i2	HispRV_TRINITY_DN791_c1_g1_i2.p1	5prime_partial	59.36	425
Hippeastrum cv. Royal Velvet	HispRV_TRINITY_DN791_c1_g1	HispRV_TRINITY_DN791_c1_g1_i6	HispRV_TRINITY_DN791_c1_g1_i6.p1	5prime_partial	42.19	285
Hippeastrum cv. Royal Velvet	HispRV_TRINITY_DN791_c1_g1	HispRV_TRINITY_DN791_c1_g1_i8	HispRV_TRINITY_DN791_c1_g1_i8.p1	complete	52.18	332
Hippeastrum cv. Royal Velvet	HispRV_TRINITY_DN8213_c0_g1	HispRV_TRINITY_DN8213_c0_g1_i2	HispRV_TRINITY_DN8213_c0_g1_i2.p1	5prime_partial	62.38	301
Hippeastrum cv. Royal Velvet	HispRV_TRINITY_DN8213_c0_g2	HispRV_TRINITY_DN8213_c0_g2_i1	HispRV_TRINITY_DN8213_c0_g2_i1.p1	complete	73.42	323
Hippeastrum cv. Royal Velvet	HispRV_TRINITY_DN9001_c0_g1	HispRV_TRINITY_DN9001_c0_g1_i13	HispRV_TRINITY_DN9001_c0_g1_i13.p1	5prime_partial	27.71	142
Hippeastrum cv. Royal Velvet	HispRV_TRINITY_DN9001_c0_g1	HispRV_TRINITY_DN9001_c0_g1_i14	HispRV_TRINITY_DN9001_c0_g1_i14.p1	5prime_partial	30.2	142
Hippeastrum cv. Royal Velvet	HispRV_TRINITY_DN9001_c0_g1	HispRV_TRINITY_DN9001_c0_g1_i17	HispRV_TRINITY_DN9001_c0_g1_i17.p1	5prime_partial	29.72	142
Hippeastrum cv. Royal Velvet	HispRV_TRINITY_DN9001_c0_g1	HispRV_TRINITY_DN9001_c0_g1_i19	HispRV_TRINITY_DN9001_c0_g1_i19.p1	5prime_partial	29.19	142
Hippeastrum cv. Royal Velvet	HispRV_TRINITY_DN9001_c0_g1	HispRV_TRINITY_DN9001_c0_g1_i20	HispRV_TRINITY_DN9001_c0_g1_i20.p1	5prime_partial	25.61	142
Hippeastrum cv. Royal Velvet	HispRV_TRINITY_DN9001_c0_g1	HispRV_TRINITY_DN9001_c0_g1_i21	HispRV_TRINITY_DN9001_c0_g1_i21.p1	complete	22.17	103
Hippeastrum cv. Royal Velvet	HispRV_TRINITY_DN9001_c0_g1	HispRV_TRINITY_DN9001_c0_g1_i31	HispRV_TRINITY_DN9001_c0_g1_i31.p2	5prime_partial	31.56	135
Hippeastrum cv. Royal Velvet	HispRV_TRINITY_DN9012_c0_g1	HispRV_TRINITY_DN9012_c0_g1_i16	HispRV_TRINITY_DN9012_c0_g1_i16.p1	complete	57.51	240
Hippeastrum cv. Royal Velvet	HispRV_TRINITY_DN9012_c0_g1	HispRV_TRINITY_DN9012_c0_g1_i17	HispRV_TRINITY_DN9012_c0_g1_i17.p1	complete	54.67	240
Hippeastrum cv. Royal Velvet	HispRV_TRINITY_DN9012_c0_g1	HispRV_TRINITY_DN9012_c0_g1_i2	HispRV_TRINITY_DN9012_c0_g1_i2.p1	complete	50.57	238
Hippeastrum cv. Royal Velvet	HispRV_TRINITY_DN9012_c0_g1	HispRV_TRINITY_DN9012_c0_g1_i21	HispRV_TRINITY_DN9012_c0_g1_i21.p1	complete	57.51	240
Hippeastrum cv. Royal Velvet	HispRV_TRINITY_DN9012_c0_g1	HispRV_TRINITY_DN9012_c0_g1_i3	HispRV_TRINITY_DN9012_c0_g1_i3.p1	3prime_partial	38.09	133
Hippeastrum cv. Royal Velvet	HispRV_TRINITY_DN9012_c0_g1	HispRV_TRINITY_DN9012_c0_g1_i4	HispRV_TRINITY_DN9012_c0_g1_i4.p1	complete	42.84	187
Hippeastrum cv. Royal Velvet	HispRV_TRINITY_DN9286_c0_g1	HispRV_TRINITY_DN9286_c0_g1_i1	HispRV_TRINITY_DN9286_c0_g1_i1.p1	complete	46.81	333
Hippeastrum cv. Royal Velvet	HispRV_TRINITY_DN9383_c0_g1	HispRV_TRINITY_DN9383_c0_g1_i12	HispRV_TRINITY_DN9383_c0_g1_i12.p1	complete	75.03	498
Hippeastrum cv. Royal Velvet	HispRV_TRINITY_DN9383_c0_g1	HispRV_TRINITY_DN9383_c0_g1_i37	HispRV_TRINITY_DN9383_c0_g1_i37.p1	complete	65.43	418
Hippeastrum cv. Royal Velvet	HispRV_TRINITY_DN9383_c0_g1	HispRV_TRINITY_DN9383_c0_g1_i48	HispRV_TRINITY_DN9383_c0_g1_i48.p1	complete	62.16	418
Hippeastrum cv. Royal Velvet	HispRV_TRINITY_DN95253_c0_g1	HispRV_TRINITY_DN95253_c0_g1_i2	HispRV_TRINITY_DN95253_c0_g1_i2.p1	5prime_partial	46.43	303
Hippeastrum cv. Royal Velvet	HispRV_TRINITY_DN975_c0_g1	HispRV_TRINITY_DN975_c0_g1_i18	HispRV_TRINITY_DN975_c0_g1_i18.p1	complete	40.05	261
Hippeastrum cv. Royal Velvet	HispRV_TRINITY_DN975_c0_g1	HispRV_TRINITY_DN975_c0_g1_i19	HispRV_TRINITY_DN975_c0_g1_i19.p1	complete	37.24	260
Hippeastrum cv. Royal Velvet	HispRV_TRINITY_DN997_c0_g1	HispRV_TRINITY_DN997_c0_g1_i10	HispRV_TRINITY_DN997_c0_g1_i10.p1	complete	18.45	160
Hippeastrum cv. Royal Velvet	HispRV_TRINITY_DN997_c0_g1	HispRV_TRINITY_DN997_c0_g1_i11	HispRV_TRINITY_DN997_c0_g1_i11.p1	complete	23.58	158
Hippeastrum cv. Royal Velvet	HispRV_TRINITY_DN997_c0_g1	HispRV_TRINITY_DN997_c0_g1_i16	HispRV_TRINITY_DN997_c0_g1_i16.p1	complete	18.27	160
Hippeastrum cv. Royal Velvet	HispRV_TRINITY_DN997_c0_g1	HispRV_TRINITY_DN997_c0_g1_i5	HispRV_TRINITY_DN997_c0_g1_i5.p1	3prime_partial	15.32	137
Hippeastrum striatum	Histr_TRINITY_DN1000_c0_g1	Histr_TRINITY_DN1000_c0_g1_i1	Histr_TRINITY_DN1000_c0_g1_i1.p1	5prime_partial	29.33	174
Hippeastrum striatum	Histr_TRINITY_DN1000_c0_g2	Histr_TRINITY_DN1000_c0_g2_i2	Histr_TRINITY_DN1000_c0_g2_i2.p1	5prime_partial	36.97	263
Hippeastrum striatum	Histr_TRINITY_DN102949_c0_g1	Histr_TRINITY_DN102949_c0_g1_i1	Histr_TRINITY_DN102949_c0_g1_i1.p2	3prime_partial	24.19	112
Hippeastrum striatum	Histr_TRINITY_DN102949_c0_g1	Histr_TRINITY_DN102949_c0_g1_i2	Histr_TRINITY_DN102949_c0_g1_i2.p2	3prime_partial	24.19	112
Hippeastrum striatum	Histr_TRINITY_DN10852_c0_g1	Histr_TRINITY_DN10852_c0_g1_i1	Histr_TRINITY_DN10852_c0_g1_i1.p1	complete	46.39	320
Hippeastrum striatum	Histr_TRINITY_DN108535_c0_g1	Histr_TRINITY_DN108535_c0_g1_i1	Histr_TRINITY_DN108535_c0_g1_i1.p1	complete	89.12	535
Hippeastrum striatum	Histr_TRINITY_DN108535_c0_g1	Histr_TRINITY_DN108535_c0_g1_i2	Histr_TRINITY_DN108535_c0_g1_i2.p1	complete	89.12	535
Hippeastrum striatum	Histr_TRINITY_DN10982_c0_g1	Histr_TRINITY_DN10982_c0_g1_i10	Histr_TRINITY_DN10982_c0_g1_i10.p1	complete	61.47	339
Hippeastrum striatum	Histr_TRINITY_DN10982_c0_g1	Histr_TRINITY_DN10982_c0_g1_i5	Histr_TRINITY_DN10982_c0_g1_i5.p1	complete	71.71	329
Hippeastrum striatum	Histr_TRINITY_DN10982_c0_g1	Histr_TRINITY_DN10982_c0_g1_i6	Histr_TRINITY_DN10982_c0_g1_i6.p1	complete	61.47	339
Hippeastrum striatum	Histr_TRINITY_DN11238_c0_g1	Histr_TRINITY_DN11238_c0_g1_i1	Histr_TRINITY_DN11238_c0_g1_i1.p1	complete	66.71	511
Hippeastrum striatum	Histr_TRINITY_DN119474_c0_g1	Histr_TRINITY_DN119474_c0_g1_i2	Histr_TRINITY_DN119474_c0_g1_i2.p1	5prime_partial	6.95	114
Hippeastrum striatum	Histr_TRINITY_DN119474_c0_g1	Histr_TRINITY_DN119474_c0_g1_i3	Histr_TRINITY_DN119474_c0_g1_i3.p1	5prime_partial	6.95	114
Hippeastrum striatum	Histr_TRINITY_DN12232_c0_g1	Histr_TRINITY_DN12232_c0_g1_i4	Histr_TRINITY_DN12232_c0_g1_i4.p1	5prime_partial	44.28	281
Hippeastrum striatum	Histr_TRINITY_DN12378_c0_g1	Histr_TRINITY_DN12378_c0_g1_i1	Histr_TRINITY_DN12378_c0_g1_i1.p1	complete	59.39	354
Hippeastrum striatum	Histr_TRINITY_DN12378_c0_g1	Histr_TRINITY_DN12378_c0_g1_i3	Histr_TRINITY_DN12378_c0_g1_i3.p1	complete	17.81	136
Hippeastrum striatum	Histr_TRINITY_DN1239_c0_g1	Histr_TRINITY_DN1239_c0_g1_i1	Histr_TRINITY_DN1239_c0_g1_i1.p1	3prime_partial	44.91	194
Hippeastrum striatum	Histr_TRINITY_DN1256_c0_g1	Histr_TRINITY_DN1256_c0_g1_i1	Histr_TRINITY_DN1256_c0_g1_i1.p1	complete	55.78	262
Hippeastrum striatum	Histr_TRINITY_DN1256_c0_g1	Histr_TRINITY_DN1256_c0_g1_i15	Histr_TRINITY_DN1256_c0_g1_i15.p1	complete	52.1	262
Hippeastrum striatum	Histr_TRINITY_DN1256_c0_g1	Histr_TRINITY_DN1256_c0_g1_i5	Histr_TRINITY_DN1256_c0_g1_i5.p1	complete	57.48	262
Hippeastrum striatum	Histr_TRINITY_DN1256_c0_g2	Histr_TRINITY_DN1256_c0_g2_i3	Histr_TRINITY_DN1256_c0_g2_i3.p1	complete	47.17	255
Hippeastrum striatum	Histr_TRINITY_DN12582_c0_g2	Histr_TRINITY_DN12582_c0_g2_i1	Histr_TRINITY_DN12582_c0_g2_i1.p1	3prime_partial	38.66	250
Hippeastrum striatum	Histr_TRINITY_DN12582_c0_g2	Histr_TRINITY_DN12582_c0_g2_i2	Histr_TRINITY_DN12582_c0_g2_i2.p1	3prime_partial	36.16	239
Hippeastrum striatum	Histr_TRINITY_DN12582_c0_g2	Histr_TRINITY_DN12582_c0_g2_i3	Histr_TRINITY_DN12582_c0_g2_i3.p1	3prime_partial	39.32	250
Hippeastrum striatum	Histr_TRINITY_DN12_c0_g1	Histr_TRINITY_DN12_c0_g1_i1	Histr_TRINITY_DN12_c0_g1_i1.p1	5prime_partial	88.69	383
Hippeastrum striatum	Histr_TRINITY_DN12_c0_g1	Histr_TRINITY_DN12_c0_g1_i4	Histr_TRINITY_DN12_c0_g1_i4.p1	5prime_partial	89.71	387
Hippeastrum striatum	Histr_TRINITY_DN12_c2_g1	Histr_TRINITY_DN12_c2_g1_i1	Histr_TRINITY_DN12_c2_g1_i1.p1	5prime_partial	40.9	195
Hippeastrum striatum	Histr_TRINITY_DN141981_c0_g1	Histr_TRINITY_DN141981_c0_g1_i2	Histr_TRINITY_DN141981_c0_g1_i2.p1	complete	57.64	517
Hippeastrum striatum	Histr_TRINITY_DN14745_c0_g1	Histr_TRINITY_DN14745_c0_g1_i2	Histr_TRINITY_DN14745_c0_g1_i2.p1	5prime_partial	66.74	515
Hippeastrum striatum	Histr_TRINITY_DN14745_c0_g1	Histr_TRINITY_DN14745_c0_g1_i4	Histr_TRINITY_DN14745_c0_g1_i4.p1	complete	81.03	506
Hippeastrum striatum	Histr_TRINITY_DN14745_c0_g1	Histr_TRINITY_DN14745_c0_g1_i5	Histr_TRINITY_DN14745_c0_g1_i5.p1	complete	76.3	506
Hippeastrum striatum	Histr_TRINITY_DN15295_c0_g1	Histr_TRINITY_DN15295_c0_g1_i4	Histr_TRINITY_DN15295_c0_g1_i4.p1	5prime_partial	47.44	207
Hippeastrum striatum	Histr_TRINITY_DN15368_c0_g1	Histr_TRINITY_DN15368_c0_g1_i10	Histr_TRINITY_DN15368_c0_g1_i10.p1	complete	52.42	512
Hippeastrum striatum	Histr_TRINITY_DN15552_c0_g1	Histr_TRINITY_DN15552_c0_g1_i1	Histr_TRINITY_DN15552_c0_g1_i1.p1	5prime_partial	77.78	509
Hippeastrum striatum	Histr_TRINITY_DN16137_c0_g1	Histr_TRINITY_DN16137_c0_g1_i10	Histr_TRINITY_DN16137_c0_g1_i10.p1	complete	93.77	506
Hippeastrum striatum	Histr_TRINITY_DN1663_c0_g1	Histr_TRINITY_DN1663_c0_g1_i15	Histr_TRINITY_DN1663_c0_g1_i15.p1	complete	91.98	511
Hippeastrum striatum	Histr_TRINITY_DN16735_c0_g1	Histr_TRINITY_DN16735_c0_g1_i1	Histr_TRINITY_DN16735_c0_g1_i1.p1	complete	51.76	333
Hippeastrum striatum	Histr_TRINITY_DN177047_c0_g2	Histr_TRINITY_DN177047_c0_g2_i1	Histr_TRINITY_DN177047_c0_g2_i1.p1	internal	13.93	128
Hippeastrum striatum	Histr_TRINITY_DN18349_c0_g1	Histr_TRINITY_DN18349_c0_g1_i11	Histr_TRINITY_DN18349_c0_g1_i11.p1	complete	45.06	241
Hippeastrum striatum	Histr_TRINITY_DN18349_c0_g1	Histr_TRINITY_DN18349_c0_g1_i6	Histr_TRINITY_DN18349_c0_g1_i6.p1	complete	43.65	234
Hippeastrum striatum	Histr_TRINITY_DN18349_c0_g1	Histr_TRINITY_DN18349_c0_g1_i9	Histr_TRINITY_DN18349_c0_g1_i9.p1	complete	42.04	289
Hippeastrum striatum	Histr_TRINITY_DN185814_c0_g1	Histr_TRINITY_DN185814_c0_g1_i1	Histr_TRINITY_DN185814_c0_g1_i1.p1	5prime_partial	44.93	165
Hippeastrum striatum	Histr_TRINITY_DN1932_c0_g1	Histr_TRINITY_DN1932_c0_g1_i10	Histr_TRINITY_DN1932_c0_g1_i10.p1	5prime_partial	77.6	507
Hippeastrum striatum	Histr_TRINITY_DN19478_c0_g1	Histr_TRINITY_DN19478_c0_g1_i1	Histr_TRINITY_DN19478_c0_g1_i1.p1	5prime_partial	79.21	317
Hippeastrum striatum	Histr_TRINITY_DN2119_c0_g1	Histr_TRINITY_DN2119_c0_g1_i11	Histr_TRINITY_DN2119_c0_g1_i11.p1	5prime_partial	64.22	406
Hippeastrum striatum	Histr_TRINITY_DN2119_c0_g1	Histr_TRINITY_DN2119_c0_g1_i9	Histr_TRINITY_DN2119_c0_g1_i9.p1	5prime_partial	68.82	407
Hippeastrum striatum	Histr_TRINITY_DN2275_c0_g1	Histr_TRINITY_DN2275_c0_g1_i21	Histr_TRINITY_DN2275_c0_g1_i21.p1	complete	57.64	418
Hippeastrum striatum	Histr_TRINITY_DN2281_c0_g1	Histr_TRINITY_DN2281_c0_g1_i13	Histr_TRINITY_DN2281_c0_g1_i13.p1	complete	45.19	209
Hippeastrum striatum	Histr_TRINITY_DN2281_c0_g1	Histr_TRINITY_DN2281_c0_g1_i20	Histr_TRINITY_DN2281_c0_g1_i20.p1	complete	48.95	269
Hippeastrum striatum	Histr_TRINITY_DN2281_c0_g1	Histr_TRINITY_DN2281_c0_g1_i32	Histr_TRINITY_DN2281_c0_g1_i32.p1	complete	37.11	284
Hippeastrum striatum	Histr_TRINITY_DN2281_c0_g1	Histr_TRINITY_DN2281_c0_g1_i40	Histr_TRINITY_DN2281_c0_g1_i40.p1	complete	48.95	269
Hippeastrum striatum	Histr_TRINITY_DN2281_c0_g1	Histr_TRINITY_DN2281_c0_g1_i57	Histr_TRINITY_DN2281_c0_g1_i57.p1	complete	48.47	269
Hippeastrum striatum	Histr_TRINITY_DN238657_c0_g1	Histr_TRINITY_DN238657_c0_g1_i1	Histr_TRINITY_DN238657_c0_g1_i1.p1	internal	37.49	292
Hippeastrum striatum	Histr_TRINITY_DN23939_c0_g1	Histr_TRINITY_DN23939_c0_g1_i1	Histr_TRINITY_DN23939_c0_g1_i1.p1	complete	61.81	310
Hippeastrum striatum	Histr_TRINITY_DN239428_c0_g1	Histr_TRINITY_DN239428_c0_g1_i1	Histr_TRINITY_DN239428_c0_g1_i1.p1	5prime_partial	41.46	237
Hippeastrum striatum	Histr_TRINITY_DN241016_c0_g1	Histr_TRINITY_DN241016_c0_g1_i1	Histr_TRINITY_DN241016_c0_g1_i1.p1	internal	31.11	133
Hippeastrum striatum	Histr_TRINITY_DN25183_c0_g1	Histr_TRINITY_DN25183_c0_g1_i1	Histr_TRINITY_DN25183_c0_g1_i1.p1	internal	23.03	136
Hippeastrum striatum	Histr_TRINITY_DN2553_c0_g1	Histr_TRINITY_DN2553_c0_g1_i10	Histr_TRINITY_DN2553_c0_g1_i10.p1	complete	47.98	237
Hippeastrum striatum	Histr_TRINITY_DN257731_c0_g1	Histr_TRINITY_DN257731_c0_g1_i1	Histr_TRINITY_DN257731_c0_g1_i1.p1	5prime_partial	21.88	131
Hippeastrum striatum	Histr_TRINITY_DN2688_c0_g1	Histr_TRINITY_DN2688_c0_g1_i1	Histr_TRINITY_DN2688_c0_g1_i1.p1	complete	69.26	502
Hippeastrum striatum	Histr_TRINITY_DN2688_c0_g1	Histr_TRINITY_DN2688_c0_g1_i10	Histr_TRINITY_DN2688_c0_g1_i10.p1	complete	68.27	495
Hippeastrum striatum	Histr_TRINITY_DN2688_c0_g1	Histr_TRINITY_DN2688_c0_g1_i16	Histr_TRINITY_DN2688_c0_g1_i16.p1	complete	69.7	502
Hippeastrum striatum	Histr_TRINITY_DN2688_c0_g1	Histr_TRINITY_DN2688_c0_g1_i17	Histr_TRINITY_DN2688_c0_g1_i17.p1	complete	66.92	495
Hippeastrum striatum	Histr_TRINITY_DN2688_c0_g1	Histr_TRINITY_DN2688_c0_g1_i6	Histr_TRINITY_DN2688_c0_g1_i6.p1	complete	41.42	280
Hippeastrum striatum	Histr_TRINITY_DN27595_c0_g1	Histr_TRINITY_DN27595_c0_g1_i5	Histr_TRINITY_DN27595_c0_g1_i5.p1	complete	37.13	181
Hippeastrum striatum	Histr_TRINITY_DN2804_c0_g1	Histr_TRINITY_DN2804_c0_g1_i2	Histr_TRINITY_DN2804_c0_g1_i2.p1	complete	74.93	325
Hippeastrum striatum	Histr_TRINITY_DN2815_c0_g1	Histr_TRINITY_DN2815_c0_g1_i10	Histr_TRINITY_DN2815_c0_g1_i10.p1	complete	26.83	159
Hippeastrum striatum	Histr_TRINITY_DN2815_c0_g1	Histr_TRINITY_DN2815_c0_g1_i3	Histr_TRINITY_DN2815_c0_g1_i3.p1	5prime_partial	23.59	135
Hippeastrum striatum	Histr_TRINITY_DN290698_c0_g1	Histr_TRINITY_DN290698_c0_g1_i1	Histr_TRINITY_DN290698_c0_g1_i1.p1	complete	17.66	158
Hippeastrum striatum	Histr_TRINITY_DN2918_c0_g1	Histr_TRINITY_DN2918_c0_g1_i1	Histr_TRINITY_DN2918_c0_g1_i1.p1	complete	69.52	306
Hippeastrum striatum	Histr_TRINITY_DN2918_c0_g2	Histr_TRINITY_DN2918_c0_g2_i2	Histr_TRINITY_DN2918_c0_g2_i2.p1	complete	78.18	312
Hippeastrum striatum	Histr_TRINITY_DN2918_c0_g2	Histr_TRINITY_DN2918_c0_g2_i4	Histr_TRINITY_DN2918_c0_g2_i4.p1	complete	79.69	312
Hippeastrum striatum	Histr_TRINITY_DN2918_c0_g2	Histr_TRINITY_DN2918_c0_g2_i5	Histr_TRINITY_DN2918_c0_g2_i5.p1	complete	78.18	312
Hippeastrum striatum	Histr_TRINITY_DN2954_c0_g1	Histr_TRINITY_DN2954_c0_g1_i11	Histr_TRINITY_DN2954_c0_g1_i11.p1	complete	84.57	504
Hippeastrum striatum	Histr_TRINITY_DN310772_c0_g1	Histr_TRINITY_DN310772_c0_g1_i1	Histr_TRINITY_DN310772_c0_g1_i1.p1	internal	30.78	164
Hippeastrum striatum	Histr_TRINITY_DN3116_c0_g1	Histr_TRINITY_DN3116_c0_g1_i1	Histr_TRINITY_DN3116_c0_g1_i1.p1	complete	67.22	502
Hippeastrum striatum	Histr_TRINITY_DN3116_c0_g1	Histr_TRINITY_DN3116_c0_g1_i17	Histr_TRINITY_DN3116_c0_g1_i17.p1	complete	59.95	502
Hippeastrum striatum	Histr_TRINITY_DN313708_c0_g1	Histr_TRINITY_DN313708_c0_g1_i1	Histr_TRINITY_DN313708_c0_g1_i1.p1	internal	31.26	115
Hippeastrum striatum	Histr_TRINITY_DN31768_c0_g1	Histr_TRINITY_DN31768_c0_g1_i15	Histr_TRINITY_DN31768_c0_g1_i15.p1	complete	54.86	279
Hippeastrum striatum	Histr_TRINITY_DN31768_c0_g1	Histr_TRINITY_DN31768_c0_g1_i18	Histr_TRINITY_DN31768_c0_g1_i18.p1	complete	51.91	295
Hippeastrum striatum	Histr_TRINITY_DN3274_c0_g1	Histr_TRINITY_DN3274_c0_g1_i2	Histr_TRINITY_DN3274_c0_g1_i2.p1	3prime_partial	74.65	461
Hippeastrum striatum	Histr_TRINITY_DN3930_c0_g1	Histr_TRINITY_DN3930_c0_g1_i10	Histr_TRINITY_DN3930_c0_g1_i10.p1	5prime_partial	32.68	172
Hippeastrum striatum	Histr_TRINITY_DN3930_c0_g1	Histr_TRINITY_DN3930_c0_g1_i12	Histr_TRINITY_DN3930_c0_g1_i12.p1	5prime_partial	31.08	230
Hippeastrum striatum	Histr_TRINITY_DN3930_c0_g1	Histr_TRINITY_DN3930_c0_g1_i13	Histr_TRINITY_DN3930_c0_g1_i13.p1	complete	35.85	292
Hippeastrum striatum	Histr_TRINITY_DN3930_c0_g1	Histr_TRINITY_DN3930_c0_g1_i6	Histr_TRINITY_DN3930_c0_g1_i6.p1	complete	34.87	234
Hippeastrum striatum	Histr_TRINITY_DN4337_c0_g1	Histr_TRINITY_DN4337_c0_g1_i1	Histr_TRINITY_DN4337_c0_g1_i1.p1	complete	38.18	160
Hippeastrum striatum	Histr_TRINITY_DN4337_c0_g1	Histr_TRINITY_DN4337_c0_g1_i3	Histr_TRINITY_DN4337_c0_g1_i3.p1	complete	38.18	160
Hippeastrum striatum	Histr_TRINITY_DN4375_c0_g1	Histr_TRINITY_DN4375_c0_g1_i15	Histr_TRINITY_DN4375_c0_g1_i15.p1	complete	14.82	144
Hippeastrum striatum	Histr_TRINITY_DN4375_c0_g1	Histr_TRINITY_DN4375_c0_g1_i16	Histr_TRINITY_DN4375_c0_g1_i16.p1	complete	14.3	144
Hippeastrum striatum	Histr_TRINITY_DN4375_c0_g1	Histr_TRINITY_DN4375_c0_g1_i22	Histr_TRINITY_DN4375_c0_g1_i22.p1	complete	16.98	126
Hippeastrum striatum	Histr_TRINITY_DN4375_c0_g1	Histr_TRINITY_DN4375_c0_g1_i4	Histr_TRINITY_DN4375_c0_g1_i4.p1	complete	29.19	115
Hippeastrum striatum	Histr_TRINITY_DN4375_c0_g1	Histr_TRINITY_DN4375_c0_g1_i5	Histr_TRINITY_DN4375_c0_g1_i5.p1	3prime_partial	35.86	165
Hippeastrum striatum	Histr_TRINITY_DN4375_c0_g1	Histr_TRINITY_DN4375_c0_g1_i7	Histr_TRINITY_DN4375_c0_g1_i7.p1	complete	43.18	207
Hippeastrum striatum	Histr_TRINITY_DN4375_c0_g1	Histr_TRINITY_DN4375_c0_g1_i8	Histr_TRINITY_DN4375_c0_g1_i8.p1	complete	44	245
Hippeastrum striatum	Histr_TRINITY_DN45367_c0_g1	Histr_TRINITY_DN45367_c0_g1_i2	Histr_TRINITY_DN45367_c0_g1_i2.p1	3prime_partial	20.27	137
Hippeastrum striatum	Histr_TRINITY_DN45367_c0_g1	Histr_TRINITY_DN45367_c0_g1_i3	Histr_TRINITY_DN45367_c0_g1_i3.p1	3prime_partial	17.54	138
Hippeastrum striatum	Histr_TRINITY_DN47704_c0_g1	Histr_TRINITY_DN47704_c0_g1_i10	Histr_TRINITY_DN47704_c0_g1_i10.p1	complete	51.72	302
Hippeastrum striatum	Histr_TRINITY_DN47704_c0_g1	Histr_TRINITY_DN47704_c0_g1_i13	Histr_TRINITY_DN47704_c0_g1_i13.p1	3prime_partial	14.25	115
Hippeastrum striatum	Histr_TRINITY_DN47704_c0_g1	Histr_TRINITY_DN47704_c0_g1_i2	Histr_TRINITY_DN47704_c0_g1_i2.p1	complete	59.25	360
Hippeastrum striatum	Histr_TRINITY_DN47704_c0_g1	Histr_TRINITY_DN47704_c0_g1_i21	Histr_TRINITY_DN47704_c0_g1_i21.p1	complete	51.35	302
Hippeastrum striatum	Histr_TRINITY_DN47704_c0_g1	Histr_TRINITY_DN47704_c0_g1_i7	Histr_TRINITY_DN47704_c0_g1_i7.p1	complete	29.38	252
Hippeastrum striatum	Histr_TRINITY_DN4924_c0_g1	Histr_TRINITY_DN4924_c0_g1_i2	Histr_TRINITY_DN4924_c0_g1_i2.p1	complete	54.72	329
Hippeastrum striatum	Histr_TRINITY_DN4924_c0_g1	Histr_TRINITY_DN4924_c0_g1_i3	Histr_TRINITY_DN4924_c0_g1_i3.p1	complete	53.58	329
Hippeastrum striatum	Histr_TRINITY_DN4924_c0_g1	Histr_TRINITY_DN4924_c0_g1_i5	Histr_TRINITY_DN4924_c0_g1_i5.p1	complete	54.72	329
Hippeastrum striatum	Histr_TRINITY_DN4924_c0_g1	Histr_TRINITY_DN4924_c0_g1_i6	Histr_TRINITY_DN4924_c0_g1_i6.p1	complete	52.98	329
Hippeastrum striatum	Histr_TRINITY_DN50110_c0_g1	Histr_TRINITY_DN50110_c0_g1_i1	Histr_TRINITY_DN50110_c0_g1_i1.p1	3prime_partial	31.25	119
Hippeastrum striatum	Histr_TRINITY_DN50110_c0_g2	Histr_TRINITY_DN50110_c0_g2_i1	Histr_TRINITY_DN50110_c0_g2_i1.p1	complete	44.6	235
Hippeastrum striatum	Histr_TRINITY_DN5109_c0_g1	Histr_TRINITY_DN5109_c0_g1_i11	Histr_TRINITY_DN5109_c0_g1_i11.p1	complete	63.81	365
Hippeastrum striatum	Histr_TRINITY_DN514_c0_g1	Histr_TRINITY_DN514_c0_g1_i3	Histr_TRINITY_DN514_c0_g1_i3.p1	5prime_partial	57.69	271
Hippeastrum striatum	Histr_TRINITY_DN55032_c0_g1	Histr_TRINITY_DN55032_c0_g1_i3	Histr_TRINITY_DN55032_c0_g1_i3.p1	internal	82.25	373
Hippeastrum striatum	Histr_TRINITY_DN55032_c1_g1	Histr_TRINITY_DN55032_c1_g1_i1	Histr_TRINITY_DN55032_c1_g1_i1.p1	5prime_partial	34.28	138
Hippeastrum striatum	Histr_TRINITY_DN55032_c1_g1	Histr_TRINITY_DN55032_c1_g1_i2	Histr_TRINITY_DN55032_c1_g1_i2.p1	5prime_partial	55.48	247
Hippeastrum striatum	Histr_TRINITY_DN5536_c0_g1	Histr_TRINITY_DN5536_c0_g1_i12	Histr_TRINITY_DN5536_c0_g1_i12.p1	3prime_partial	20.59	123
Hippeastrum striatum	Histr_TRINITY_DN5536_c0_g1	Histr_TRINITY_DN5536_c0_g1_i2	Histr_TRINITY_DN5536_c0_g1_i2.p1	3prime_partial	21.19	170
Hippeastrum striatum	Histr_TRINITY_DN5536_c0_g1	Histr_TRINITY_DN5536_c0_g1_i3	Histr_TRINITY_DN5536_c0_g1_i3.p1	complete	19.04	199
Hippeastrum striatum	Histr_TRINITY_DN5536_c0_g1	Histr_TRINITY_DN5536_c0_g1_i5	Histr_TRINITY_DN5536_c0_g1_i5.p1	internal	22.69	128
Hippeastrum striatum	Histr_TRINITY_DN57995_c0_g1	Histr_TRINITY_DN57995_c0_g1_i2	Histr_TRINITY_DN57995_c0_g1_i2.p1	complete	52.03	346
Hippeastrum striatum	Histr_TRINITY_DN57995_c0_g1	Histr_TRINITY_DN57995_c0_g1_i5	Histr_TRINITY_DN57995_c0_g1_i5.p1	complete	50.22	332
Hippeastrum striatum	Histr_TRINITY_DN57995_c0_g1	Histr_TRINITY_DN57995_c0_g1_i7	Histr_TRINITY_DN57995_c0_g1_i7.p1	complete	52.03	346
Hippeastrum striatum	Histr_TRINITY_DN585_c0_g2	Histr_TRINITY_DN585_c0_g2_i1	Histr_TRINITY_DN585_c0_g2_i1.p1	3prime_partial	45.93	505
Hippeastrum striatum	Histr_TRINITY_DN6825_c0_g1	Histr_TRINITY_DN6825_c0_g1_i4	Histr_TRINITY_DN6825_c0_g1_i4.p1	3prime_partial	55.18	264
Hippeastrum striatum	Histr_TRINITY_DN6825_c0_g1	Histr_TRINITY_DN6825_c0_g1_i7	Histr_TRINITY_DN6825_c0_g1_i7.p1	3prime_partial	55.54	240
Hippeastrum striatum	Histr_TRINITY_DN6825_c0_g1	Histr_TRINITY_DN6825_c0_g1_i8	Histr_TRINITY_DN6825_c0_g1_i8.p1	3prime_partial	36.96	180
Hippeastrum striatum	Histr_TRINITY_DN6825_c0_g2	Histr_TRINITY_DN6825_c0_g2_i2	Histr_TRINITY_DN6825_c0_g2_i2.p1	5prime_partial	26.13	162
Hippeastrum striatum	Histr_TRINITY_DN6825_c0_g2	Histr_TRINITY_DN6825_c0_g2_i3	Histr_TRINITY_DN6825_c0_g2_i3.p1	5prime_partial	35.21	285
Hippeastrum striatum	Histr_TRINITY_DN6825_c0_g2	Histr_TRINITY_DN6825_c0_g2_i4	Histr_TRINITY_DN6825_c0_g2_i4.p1	5prime_partial	31.53	233
Hippeastrum striatum	Histr_TRINITY_DN6825_c1_g1	Histr_TRINITY_DN6825_c1_g1_i2	Histr_TRINITY_DN6825_c1_g1_i2.p1	complete	34.73	190
Hippeastrum striatum	Histr_TRINITY_DN6825_c1_g1	Histr_TRINITY_DN6825_c1_g1_i5	Histr_TRINITY_DN6825_c1_g1_i5.p1	complete	63.51	299
Hippeastrum striatum	Histr_TRINITY_DN6825_c1_g1	Histr_TRINITY_DN6825_c1_g1_i6	Histr_TRINITY_DN6825_c1_g1_i6.p1	complete	59.5	371
Hippeastrum striatum	Histr_TRINITY_DN6825_c1_g1	Histr_TRINITY_DN6825_c1_g1_i7	Histr_TRINITY_DN6825_c1_g1_i7.p1	complete	66.97	361
Hippeastrum striatum	Histr_TRINITY_DN6825_c3_g1	Histr_TRINITY_DN6825_c3_g1_i1	Histr_TRINITY_DN6825_c3_g1_i1.p1	complete	57.8	332
Hippeastrum striatum	Histr_TRINITY_DN6825_c3_g1	Histr_TRINITY_DN6825_c3_g1_i3	Histr_TRINITY_DN6825_c3_g1_i3.p1	complete	57.8	332
Hippeastrum striatum	Histr_TRINITY_DN69_c0_g1	Histr_TRINITY_DN69_c0_g1_i13	Histr_TRINITY_DN69_c0_g1_i13.p1	3prime_partial	32.06	247
Hippeastrum striatum	Histr_TRINITY_DN69_c0_g1	Histr_TRINITY_DN69_c0_g1_i8	Histr_TRINITY_DN69_c0_g1_i8.p1	complete	114.99	844
Hippeastrum striatum	Histr_TRINITY_DN69_c0_g1	Histr_TRINITY_DN69_c0_g1_i9	Histr_TRINITY_DN69_c0_g1_i9.p1	complete	79.85	558
Hippeastrum striatum	Histr_TRINITY_DN7075_c0_g1	Histr_TRINITY_DN7075_c0_g1_i3	Histr_TRINITY_DN7075_c0_g1_i3.p1	complete	58.05	274
Hippeastrum striatum	Histr_TRINITY_DN7173_c0_g1	Histr_TRINITY_DN7173_c0_g1_i2	Histr_TRINITY_DN7173_c0_g1_i2.p1	5prime_partial	63.19	360
Hippeastrum striatum	Histr_TRINITY_DN7173_c0_g1	Histr_TRINITY_DN7173_c0_g1_i6	Histr_TRINITY_DN7173_c0_g1_i6.p1	5prime_partial	61.61	362
Hippeastrum striatum	Histr_TRINITY_DN7444_c0_g1	Histr_TRINITY_DN7444_c0_g1_i2	Histr_TRINITY_DN7444_c0_g1_i2.p1	complete	24.51	150
Hippeastrum striatum	Histr_TRINITY_DN7528_c1_g1	Histr_TRINITY_DN7528_c1_g1_i1	Histr_TRINITY_DN7528_c1_g1_i1.p1	5prime_partial	38.23	261
Hippeastrum striatum	Histr_TRINITY_DN7545_c0_g1	Histr_TRINITY_DN7545_c0_g1_i11	Histr_TRINITY_DN7545_c0_g1_i11.p1	5prime_partial	23.84	162
Hippeastrum striatum	Histr_TRINITY_DN7545_c0_g2	Histr_TRINITY_DN7545_c0_g2_i1	Histr_TRINITY_DN7545_c0_g2_i1.p1	5prime_partial	26.32	160
Hippeastrum striatum	Histr_TRINITY_DN76861_c0_g1	Histr_TRINITY_DN76861_c0_g1_i1	Histr_TRINITY_DN76861_c0_g1_i1.p1	internal	29.53	118
Hippeastrum striatum	Histr_TRINITY_DN7779_c0_g1	Histr_TRINITY_DN7779_c0_g1_i16	Histr_TRINITY_DN7779_c0_g1_i16.p1	complete	37.07	174
Hippeastrum striatum	Histr_TRINITY_DN7779_c0_g1	Histr_TRINITY_DN7779_c0_g1_i2	Histr_TRINITY_DN7779_c0_g1_i2.p1	complete	31.49	160
Hippeastrum striatum	Histr_TRINITY_DN7779_c0_g1	Histr_TRINITY_DN7779_c0_g1_i32	Histr_TRINITY_DN7779_c0_g1_i32.p1	3prime_partial	46.95	252
Hippeastrum striatum	Histr_TRINITY_DN7779_c0_g1	Histr_TRINITY_DN7779_c0_g1_i33	Histr_TRINITY_DN7779_c0_g1_i33.p1	3prime_partial	42.74	249
Hippeastrum striatum	Histr_TRINITY_DN7779_c0_g1	Histr_TRINITY_DN7779_c0_g1_i34	Histr_TRINITY_DN7779_c0_g1_i34.p1	complete	24.9	117
Hippeastrum striatum	Histr_TRINITY_DN7779_c0_g2	Histr_TRINITY_DN7779_c0_g2_i1	Histr_TRINITY_DN7779_c0_g2_i1.p1	complete	34.01	187
Hippeastrum striatum	Histr_TRINITY_DN7779_c0_g2	Histr_TRINITY_DN7779_c0_g2_i2	Histr_TRINITY_DN7779_c0_g2_i2.p1	complete	15.61	128
Hippeastrum striatum	Histr_TRINITY_DN7779_c0_g2	Histr_TRINITY_DN7779_c0_g2_i4	Histr_TRINITY_DN7779_c0_g2_i4.p1	complete	32.23	183
Hippeastrum striatum	Histr_TRINITY_DN7779_c0_g2	Histr_TRINITY_DN7779_c0_g2_i7	Histr_TRINITY_DN7779_c0_g2_i7.p1	complete	54.41	257
Hippeastrum striatum	Histr_TRINITY_DN8031_c0_g1	Histr_TRINITY_DN8031_c0_g1_i1	Histr_TRINITY_DN8031_c0_g1_i1.p1	complete	40	262
Hippeastrum striatum	Histr_TRINITY_DN8043_c0_g1	Histr_TRINITY_DN8043_c0_g1_i4	Histr_TRINITY_DN8043_c0_g1_i4.p2	5prime_partial	22.99	122
Hippeastrum striatum	Histr_TRINITY_DN8090_c0_g1	Histr_TRINITY_DN8090_c0_g1_i10	Histr_TRINITY_DN8090_c0_g1_i10.p1	complete	32	213
Hippeastrum striatum	Histr_TRINITY_DN87641_c0_g2	Histr_TRINITY_DN87641_c0_g2_i1	Histr_TRINITY_DN87641_c0_g2_i1.p1	5prime_partial	12.97	107
Hippeastrum striatum	Histr_TRINITY_DN9093_c0_g1	Histr_TRINITY_DN9093_c0_g1_i13	Histr_TRINITY_DN9093_c0_g1_i13.p1	complete	35.4	260
Hippeastrum striatum	Histr_TRINITY_DN909_c0_g1	Histr_TRINITY_DN909_c0_g1_i10	Histr_TRINITY_DN909_c0_g1_i10.p1	complete	67.38	320
Hippeastrum striatum	Histr_TRINITY_DN909_c0_g1	Histr_TRINITY_DN909_c0_g1_i11	Histr_TRINITY_DN909_c0_g1_i11.p1	complete	39.55	164
Hippeastrum striatum	Histr_TRINITY_DN909_c0_g1	Histr_TRINITY_DN909_c0_g1_i15	Histr_TRINITY_DN909_c0_g1_i15.p1	complete	35.89	155
Hippeastrum striatum	Histr_TRINITY_DN909_c0_g1	Histr_TRINITY_DN909_c0_g1_i2	Histr_TRINITY_DN909_c0_g1_i2.p1	complete	66.37	320
Hippeastrum striatum	Histr_TRINITY_DN909_c0_g1	Histr_TRINITY_DN909_c0_g1_i7	Histr_TRINITY_DN909_c0_g1_i7.p1	complete	64.37	311
Hippeastrum striatum	Histr_TRINITY_DN9270_c0_g1	Histr_TRINITY_DN9270_c0_g1_i5	Histr_TRINITY_DN9270_c0_g1_i5.p1	complete	55.53	320
Hippeastrum striatum	Histr_TRINITY_DN93_c0_g1	Histr_TRINITY_DN93_c0_g1_i1	Histr_TRINITY_DN93_c0_g1_i1.p1	complete	66.9	345
Hippeastrum striatum	Histr_TRINITY_DN93_c0_g1	Histr_TRINITY_DN93_c0_g1_i12	Histr_TRINITY_DN93_c0_g1_i12.p1	complete	69.9	337
Hippeastrum striatum	Histr_TRINITY_DN93_c0_g1	Histr_TRINITY_DN93_c0_g1_i4	Histr_TRINITY_DN93_c0_g1_i4.p1	complete	70.51	345
Hippeastrum striatum	Histr_TRINITY_DN9802_c0_g1	Histr_TRINITY_DN9802_c0_g1_i8	Histr_TRINITY_DN9802_c0_g1_i8.p1	complete	77.13	515
Hippeastrum striatum	Histr_TRINITY_DN98923_c0_g1	Histr_TRINITY_DN98923_c0_g1_i1	Histr_TRINITY_DN98923_c0_g1_i1.p1	internal	21.97	145
Hippeastrum vittatum	Hivit_TRINITY_DN10347_c0_g1	Hivit_TRINITY_DN10347_c0_g1_i11	Hivit_TRINITY_DN10347_c0_g1_i11.p1	complete	48.3	297
Hippeastrum vittatum	Hivit_TRINITY_DN10347_c0_g1	Hivit_TRINITY_DN10347_c0_g1_i12	Hivit_TRINITY_DN10347_c0_g1_i12.p1	complete	30.79	243
Hippeastrum vittatum	Hivit_TRINITY_DN10347_c0_g1	Hivit_TRINITY_DN10347_c0_g1_i2	Hivit_TRINITY_DN10347_c0_g1_i2.p1	internal	22.44	175
Hippeastrum vittatum	Hivit_TRINITY_DN1083_c7_g1	Hivit_TRINITY_DN1083_c7_g1_i1	Hivit_TRINITY_DN1083_c7_g1_i1.p1	3prime_partial	54.46	267
Hippeastrum vittatum	Hivit_TRINITY_DN113_c3_g1	Hivit_TRINITY_DN113_c3_g1_i1	Hivit_TRINITY_DN113_c3_g1_i1.p1	3prime_partial	35.53	161
Hippeastrum vittatum	Hivit_TRINITY_DN1150_c0_g1	Hivit_TRINITY_DN1150_c0_g1_i1	Hivit_TRINITY_DN1150_c0_g1_i1.p1	complete	58.74	517
Hippeastrum vittatum	Hivit_TRINITY_DN118100_c0_g1	Hivit_TRINITY_DN118100_c0_g1_i2	Hivit_TRINITY_DN118100_c0_g1_i2.p1	complete	57.67	320
Hippeastrum vittatum	Hivit_TRINITY_DN118100_c0_g1	Hivit_TRINITY_DN118100_c0_g1_i3	Hivit_TRINITY_DN118100_c0_g1_i3.p1	complete	45.45	303
Hippeastrum vittatum	Hivit_TRINITY_DN1185_c0_g1	Hivit_TRINITY_DN1185_c0_g1_i1	Hivit_TRINITY_DN1185_c0_g1_i1.p1	complete	67.4	362
Hippeastrum vittatum	Hivit_TRINITY_DN1185_c0_g1	Hivit_TRINITY_DN1185_c0_g1_i2	Hivit_TRINITY_DN1185_c0_g1_i2.p1	complete	94.02	492
Hippeastrum vittatum	Hivit_TRINITY_DN12061_c0_g1	Hivit_TRINITY_DN12061_c0_g1_i7	Hivit_TRINITY_DN12061_c0_g1_i7.p1	complete	123.6	864
Hippeastrum vittatum	Hivit_TRINITY_DN12163_c1_g1	Hivit_TRINITY_DN12163_c1_g1_i10	Hivit_TRINITY_DN12163_c1_g1_i10.p1	complete	50.04	502
Hippeastrum vittatum	Hivit_TRINITY_DN1220_c0_g1	Hivit_TRINITY_DN1220_c0_g1_i1	Hivit_TRINITY_DN1220_c0_g1_i1.p1	complete	24.71	159
Hippeastrum vittatum	Hivit_TRINITY_DN12618_c0_g1	Hivit_TRINITY_DN12618_c0_g1_i7	Hivit_TRINITY_DN12618_c0_g1_i7.p1	complete	70.53	325
Hippeastrum vittatum	Hivit_TRINITY_DN131390_c0_g1	Hivit_TRINITY_DN131390_c0_g1_i2	Hivit_TRINITY_DN131390_c0_g1_i2.p1	3prime_partial	35.06	166
Hippeastrum vittatum	Hivit_TRINITY_DN1327_c0_g1	Hivit_TRINITY_DN1327_c0_g1_i1	Hivit_TRINITY_DN1327_c0_g1_i1.p1	complete	52.39	494
Hippeastrum vittatum	Hivit_TRINITY_DN1405_c0_g1	Hivit_TRINITY_DN1405_c0_g1_i3	Hivit_TRINITY_DN1405_c0_g1_i3.p1	complete	41.46	239
Hippeastrum vittatum	Hivit_TRINITY_DN1406_c0_g1	Hivit_TRINITY_DN1406_c0_g1_i20	Hivit_TRINITY_DN1406_c0_g1_i20.p1	complete	36.73	261
Hippeastrum vittatum	Hivit_TRINITY_DN144219_c0_g1	Hivit_TRINITY_DN144219_c0_g1_i1	Hivit_TRINITY_DN144219_c0_g1_i1.p1	3prime_partial	31.89	148
Hippeastrum vittatum	Hivit_TRINITY_DN14605_c0_g1	Hivit_TRINITY_DN14605_c0_g1_i5	Hivit_TRINITY_DN14605_c0_g1_i5.p1	internal	13.08	129
Hippeastrum vittatum	Hivit_TRINITY_DN1485_c0_g1	Hivit_TRINITY_DN1485_c0_g1_i4	Hivit_TRINITY_DN1485_c0_g1_i4.p1	5prime_partial	98.63	544
Hippeastrum vittatum	Hivit_TRINITY_DN1489_c1_g1	Hivit_TRINITY_DN1489_c1_g1_i1	Hivit_TRINITY_DN1489_c1_g1_i1.p1	internal	28.17	155
Hippeastrum vittatum	Hivit_TRINITY_DN1495_c0_g1	Hivit_TRINITY_DN1495_c0_g1_i10	Hivit_TRINITY_DN1495_c0_g1_i10.p1	complete	77.17	312
Hippeastrum vittatum	Hivit_TRINITY_DN1495_c0_g1	Hivit_TRINITY_DN1495_c0_g1_i19	Hivit_TRINITY_DN1495_c0_g1_i19.p1	internal	54.37	238
Hippeastrum vittatum	Hivit_TRINITY_DN15245_c0_g1	Hivit_TRINITY_DN15245_c0_g1_i5	Hivit_TRINITY_DN15245_c0_g1_i5.p1	complete	51.72	238
Hippeastrum vittatum	Hivit_TRINITY_DN15245_c0_g1	Hivit_TRINITY_DN15245_c0_g1_i8	Hivit_TRINITY_DN15245_c0_g1_i8.p1	complete	56.78	240
Hippeastrum vittatum	Hivit_TRINITY_DN15436_c3_g1	Hivit_TRINITY_DN15436_c3_g1_i2	Hivit_TRINITY_DN15436_c3_g1_i2.p1	complete	42.21	181
Hippeastrum vittatum	Hivit_TRINITY_DN15436_c3_g1	Hivit_TRINITY_DN15436_c3_g1_i3	Hivit_TRINITY_DN15436_c3_g1_i3.p1	complete	42.21	181
Hippeastrum vittatum	Hivit_TRINITY_DN1713_c1_g1	Hivit_TRINITY_DN1713_c1_g1_i4	Hivit_TRINITY_DN1713_c1_g1_i4.p1	5prime_partial	62.06	310
Hippeastrum vittatum	Hivit_TRINITY_DN175130_c0_g1	Hivit_TRINITY_DN175130_c0_g1_i3	Hivit_TRINITY_DN175130_c0_g1_i3.p1	complete	78.45	558
Hippeastrum vittatum	Hivit_TRINITY_DN175130_c0_g2	Hivit_TRINITY_DN175130_c0_g2_i1	Hivit_TRINITY_DN175130_c0_g2_i1.p1	3prime_partial	73.28	538
Hippeastrum vittatum	Hivit_TRINITY_DN17560_c0_g1	Hivit_TRINITY_DN17560_c0_g1_i12	Hivit_TRINITY_DN17560_c0_g1_i12.p1	complete	78.12	506
Hippeastrum vittatum	Hivit_TRINITY_DN178_c1_g1	Hivit_TRINITY_DN178_c1_g1_i1	Hivit_TRINITY_DN178_c1_g1_i1.p1	3prime_partial	54.13	315
Hippeastrum vittatum	Hivit_TRINITY_DN17935_c0_g1	Hivit_TRINITY_DN17935_c0_g1_i2	Hivit_TRINITY_DN17935_c0_g1_i2.p1	internal	23.4	125
Hippeastrum vittatum	Hivit_TRINITY_DN18273_c0_g1	Hivit_TRINITY_DN18273_c0_g1_i2	Hivit_TRINITY_DN18273_c0_g1_i2.p1	complete	38.05	160
Hippeastrum vittatum	Hivit_TRINITY_DN18273_c0_g1	Hivit_TRINITY_DN18273_c0_g1_i3	Hivit_TRINITY_DN18273_c0_g1_i3.p1	complete	38.05	160
Hippeastrum vittatum	Hivit_TRINITY_DN188_c0_g2	Hivit_TRINITY_DN188_c0_g2_i1	Hivit_TRINITY_DN188_c0_g2_i1.p1	complete	28.76	259
Hippeastrum vittatum	Hivit_TRINITY_DN188_c0_g2	Hivit_TRINITY_DN188_c0_g2_i2	Hivit_TRINITY_DN188_c0_g2_i2.p1	complete	30.61	259
Hippeastrum vittatum	Hivit_TRINITY_DN188_c0_g3	Hivit_TRINITY_DN188_c0_g3_i1	Hivit_TRINITY_DN188_c0_g3_i1.p1	complete	42.14	259
Hippeastrum vittatum	Hivit_TRINITY_DN192_c2_g1	Hivit_TRINITY_DN192_c2_g1_i3	Hivit_TRINITY_DN192_c2_g1_i3.p1	complete	52.82	515
Hippeastrum vittatum	Hivit_TRINITY_DN1957_c0_g1	Hivit_TRINITY_DN1957_c0_g1_i1	Hivit_TRINITY_DN1957_c0_g1_i1.p1	3prime_partial	31.83	181
Hippeastrum vittatum	Hivit_TRINITY_DN1957_c0_g1	Hivit_TRINITY_DN1957_c0_g1_i3	Hivit_TRINITY_DN1957_c0_g1_i3.p1	internal	29.55	136
Hippeastrum vittatum	Hivit_TRINITY_DN1957_c0_g1	Hivit_TRINITY_DN1957_c0_g1_i4	Hivit_TRINITY_DN1957_c0_g1_i4.p1	3prime_partial	37.8	197
Hippeastrum vittatum	Hivit_TRINITY_DN19797_c0_g1	Hivit_TRINITY_DN19797_c0_g1_i3	Hivit_TRINITY_DN19797_c0_g1_i3.p1	complete	26.51	159
Hippeastrum vittatum	Hivit_TRINITY_DN2071_c2_g1	Hivit_TRINITY_DN2071_c2_g1_i1	Hivit_TRINITY_DN2071_c2_g1_i1.p1	complete	41.81	352
Hippeastrum vittatum	Hivit_TRINITY_DN21188_c0_g1	Hivit_TRINITY_DN21188_c0_g1_i4	Hivit_TRINITY_DN21188_c0_g1_i4.p1	internal	39.18	151
Hippeastrum vittatum	Hivit_TRINITY_DN23304_c1_g1	Hivit_TRINITY_DN23304_c1_g1_i1	Hivit_TRINITY_DN23304_c1_g1_i1.p1	5prime_partial	24.78	107
Hippeastrum vittatum	Hivit_TRINITY_DN24543_c0_g1	Hivit_TRINITY_DN24543_c0_g1_i11	Hivit_TRINITY_DN24543_c0_g1_i11.p1	complete	72.96	495
Hippeastrum vittatum	Hivit_TRINITY_DN24543_c0_g1	Hivit_TRINITY_DN24543_c0_g1_i2	Hivit_TRINITY_DN24543_c0_g1_i2.p1	5prime_partial	38.32	311
Hippeastrum vittatum	Hivit_TRINITY_DN24543_c0_g1	Hivit_TRINITY_DN24543_c0_g1_i3	Hivit_TRINITY_DN24543_c0_g1_i3.p1	complete	69.02	495
Hippeastrum vittatum	Hivit_TRINITY_DN24543_c0_g1	Hivit_TRINITY_DN24543_c0_g1_i5	Hivit_TRINITY_DN24543_c0_g1_i5.p1	5prime_partial	64.23	467
Hippeastrum vittatum	Hivit_TRINITY_DN2589_c0_g1	Hivit_TRINITY_DN2589_c0_g1_i2	Hivit_TRINITY_DN2589_c0_g1_i2.p1	complete	55.24	337
Hippeastrum vittatum	Hivit_TRINITY_DN26596_c0_g1	Hivit_TRINITY_DN26596_c0_g1_i19	Hivit_TRINITY_DN26596_c0_g1_i19.p1	5prime_partial	54.97	242
Hippeastrum vittatum	Hivit_TRINITY_DN26596_c0_g1	Hivit_TRINITY_DN26596_c0_g1_i25	Hivit_TRINITY_DN26596_c0_g1_i25.p1	5prime_partial	56.77	268
Hippeastrum vittatum	Hivit_TRINITY_DN26596_c0_g1	Hivit_TRINITY_DN26596_c0_g1_i26	Hivit_TRINITY_DN26596_c0_g1_i26.p1	5prime_partial	58.13	268
Hippeastrum vittatum	Hivit_TRINITY_DN26596_c0_g1	Hivit_TRINITY_DN26596_c0_g1_i44	Hivit_TRINITY_DN26596_c0_g1_i44.p1	5prime_partial	57.06	268
Hippeastrum vittatum	Hivit_TRINITY_DN267957_c0_g1	Hivit_TRINITY_DN267957_c0_g1_i1	Hivit_TRINITY_DN267957_c0_g1_i1.p1	internal	55.26	271
Hippeastrum vittatum	Hivit_TRINITY_DN270_c0_g1	Hivit_TRINITY_DN270_c0_g1_i10	Hivit_TRINITY_DN270_c0_g1_i10.p1	complete	74.94	366
Hippeastrum vittatum	Hivit_TRINITY_DN270_c0_g1	Hivit_TRINITY_DN270_c0_g1_i8	Hivit_TRINITY_DN270_c0_g1_i8.p1	complete	81.45	366
Hippeastrum vittatum	Hivit_TRINITY_DN2747_c0_g1	Hivit_TRINITY_DN2747_c0_g1_i1	Hivit_TRINITY_DN2747_c0_g1_i1.p1	complete	71.69	370
Hippeastrum vittatum	Hivit_TRINITY_DN2756_c0_g2	Hivit_TRINITY_DN2756_c0_g2_i8	Hivit_TRINITY_DN2756_c0_g2_i8.p1	complete	75.31	498
Hippeastrum vittatum	Hivit_TRINITY_DN29378_c0_g1	Hivit_TRINITY_DN29378_c0_g1_i3	Hivit_TRINITY_DN29378_c0_g1_i3.p1	complete	36.16	179
Hippeastrum vittatum	Hivit_TRINITY_DN29378_c0_g1	Hivit_TRINITY_DN29378_c0_g1_i9	Hivit_TRINITY_DN29378_c0_g1_i9.p1	complete	39.28	179
Hippeastrum vittatum	Hivit_TRINITY_DN2956_c0_g1	Hivit_TRINITY_DN2956_c0_g1_i3	Hivit_TRINITY_DN2956_c0_g1_i3.p1	internal	31.45	136
Hippeastrum vittatum	Hivit_TRINITY_DN2_c0_g1	Hivit_TRINITY_DN2_c0_g1_i2	Hivit_TRINITY_DN2_c0_g1_i2.p1	complete	24.9	205
Hippeastrum vittatum	Hivit_TRINITY_DN2_c0_g1	Hivit_TRINITY_DN2_c0_g1_i6	Hivit_TRINITY_DN2_c0_g1_i6.p1	complete	24.14	205
Hippeastrum vittatum	Hivit_TRINITY_DN32275_c0_g1	Hivit_TRINITY_DN32275_c0_g1_i1	Hivit_TRINITY_DN32275_c0_g1_i1.p1	complete	68.49	505
Hippeastrum vittatum	Hivit_TRINITY_DN3292_c0_g1	Hivit_TRINITY_DN3292_c0_g1_i15	Hivit_TRINITY_DN3292_c0_g1_i15.p1	complete	68.83	312
Hippeastrum vittatum	Hivit_TRINITY_DN332572_c0_g1	Hivit_TRINITY_DN332572_c0_g1_i1	Hivit_TRINITY_DN332572_c0_g1_i1.p1	internal	15.94	146
Hippeastrum vittatum	Hivit_TRINITY_DN332572_c0_g1	Hivit_TRINITY_DN332572_c0_g1_i2	Hivit_TRINITY_DN332572_c0_g1_i2.p1	5prime_partial	18.23	125
Hippeastrum vittatum	Hivit_TRINITY_DN3432_c0_g1	Hivit_TRINITY_DN3432_c0_g1_i1	Hivit_TRINITY_DN3432_c0_g1_i1.p1	3prime_partial	26.4	146
Hippeastrum vittatum	Hivit_TRINITY_DN354_c1_g1	Hivit_TRINITY_DN354_c1_g1_i1	Hivit_TRINITY_DN354_c1_g1_i1.p1	5prime_partial	24.95	148
Hippeastrum vittatum	Hivit_TRINITY_DN3707_c0_g1	Hivit_TRINITY_DN3707_c0_g1_i1	Hivit_TRINITY_DN3707_c0_g1_i1.p1	internal	27.07	113
Hippeastrum vittatum	Hivit_TRINITY_DN3805_c1_g1	Hivit_TRINITY_DN3805_c1_g1_i1	Hivit_TRINITY_DN3805_c1_g1_i1.p1	complete	70.73	329
Hippeastrum vittatum	Hivit_TRINITY_DN3805_c1_g1	Hivit_TRINITY_DN3805_c1_g1_i11	Hivit_TRINITY_DN3805_c1_g1_i11.p1	complete	71.2	329
Hippeastrum vittatum	Hivit_TRINITY_DN3805_c1_g1	Hivit_TRINITY_DN3805_c1_g1_i2	Hivit_TRINITY_DN3805_c1_g1_i2.p1	3prime_partial	60.52	231
Hippeastrum vittatum	Hivit_TRINITY_DN3805_c1_g1	Hivit_TRINITY_DN3805_c1_g1_i8	Hivit_TRINITY_DN3805_c1_g1_i8.p1	complete	72.95	324
Hippeastrum vittatum	Hivit_TRINITY_DN3805_c1_g2	Hivit_TRINITY_DN3805_c1_g2_i1	Hivit_TRINITY_DN3805_c1_g2_i1.p1	5prime_partial	47.46	235
Hippeastrum vittatum	Hivit_TRINITY_DN41879_c0_g1	Hivit_TRINITY_DN41879_c0_g1_i1	Hivit_TRINITY_DN41879_c0_g1_i1.p1	complete	79.6	348
Hippeastrum vittatum	Hivit_TRINITY_DN43282_c0_g1	Hivit_TRINITY_DN43282_c0_g1_i1	Hivit_TRINITY_DN43282_c0_g1_i1.p1	complete	19.5	193
Hippeastrum vittatum	Hivit_TRINITY_DN43282_c0_g1	Hivit_TRINITY_DN43282_c0_g1_i2	Hivit_TRINITY_DN43282_c0_g1_i2.p1	complete	19.5	193
Hippeastrum vittatum	Hivit_TRINITY_DN43282_c0_g1	Hivit_TRINITY_DN43282_c0_g1_i3	Hivit_TRINITY_DN43282_c0_g1_i3.p1	complete	46.41	288
Hippeastrum vittatum	Hivit_TRINITY_DN435_c4_g1	Hivit_TRINITY_DN435_c4_g1_i7	Hivit_TRINITY_DN435_c4_g1_i7.p1	complete	59.43	412
Hippeastrum vittatum	Hivit_TRINITY_DN43_c0_g1	Hivit_TRINITY_DN43_c0_g1_i1	Hivit_TRINITY_DN43_c0_g1_i1.p1	internal	28.9	189
Hippeastrum vittatum	Hivit_TRINITY_DN43_c0_g1	Hivit_TRINITY_DN43_c0_g1_i15	Hivit_TRINITY_DN43_c0_g1_i15.p1	complete	68.25	360
Hippeastrum vittatum	Hivit_TRINITY_DN43_c0_g1	Hivit_TRINITY_DN43_c0_g1_i5	Hivit_TRINITY_DN43_c0_g1_i5.p1	internal	29.47	171
Hippeastrum vittatum	Hivit_TRINITY_DN43_c0_g1	Hivit_TRINITY_DN43_c0_g1_i9	Hivit_TRINITY_DN43_c0_g1_i9.p1	internal	26.35	198
Hippeastrum vittatum	Hivit_TRINITY_DN43_c10_g1	Hivit_TRINITY_DN43_c10_g1_i1	Hivit_TRINITY_DN43_c10_g1_i1.p1	3prime_partial	38.65	272
Hippeastrum vittatum	Hivit_TRINITY_DN442_c0_g1	Hivit_TRINITY_DN442_c0_g1_i1	Hivit_TRINITY_DN442_c0_g1_i1.p1	5prime_partial	46.21	242
Hippeastrum vittatum	Hivit_TRINITY_DN4468_c0_g1	Hivit_TRINITY_DN4468_c0_g1_i1	Hivit_TRINITY_DN4468_c0_g1_i1.p1	5prime_partial	71.17	357
Hippeastrum vittatum	Hivit_TRINITY_DN4468_c0_g1	Hivit_TRINITY_DN4468_c0_g1_i12	Hivit_TRINITY_DN4468_c0_g1_i12.p1	5prime_partial	71.46	357
Hippeastrum vittatum	Hivit_TRINITY_DN4468_c0_g1	Hivit_TRINITY_DN4468_c0_g1_i13	Hivit_TRINITY_DN4468_c0_g1_i13.p1	complete	67.27	320
Hippeastrum vittatum	Hivit_TRINITY_DN4468_c0_g1	Hivit_TRINITY_DN4468_c0_g1_i22	Hivit_TRINITY_DN4468_c0_g1_i22.p1	complete	38.1	224
Hippeastrum vittatum	Hivit_TRINITY_DN4468_c0_g1	Hivit_TRINITY_DN4468_c0_g1_i23	Hivit_TRINITY_DN4468_c0_g1_i23.p1	complete	63.26	320
Hippeastrum vittatum	Hivit_TRINITY_DN4468_c0_g1	Hivit_TRINITY_DN4468_c0_g1_i27	Hivit_TRINITY_DN4468_c0_g1_i27.p1	internal	72.06	354
Hippeastrum vittatum	Hivit_TRINITY_DN4591_c2_g2	Hivit_TRINITY_DN4591_c2_g2_i2	Hivit_TRINITY_DN4591_c2_g2_i2.p1	complete	52.78	283
Hippeastrum vittatum	Hivit_TRINITY_DN4591_c2_g2	Hivit_TRINITY_DN4591_c2_g2_i3	Hivit_TRINITY_DN4591_c2_g2_i3.p1	complete	56.73	310
Hippeastrum vittatum	Hivit_TRINITY_DN4594_c2_g1	Hivit_TRINITY_DN4594_c2_g1_i1	Hivit_TRINITY_DN4594_c2_g1_i1.p1	3prime_partial	12.81	110
Hippeastrum vittatum	Hivit_TRINITY_DN46230_c1_g1	Hivit_TRINITY_DN46230_c1_g1_i1	Hivit_TRINITY_DN46230_c1_g1_i1.p1	complete	48.95	350
Hippeastrum vittatum	Hivit_TRINITY_DN46230_c1_g1	Hivit_TRINITY_DN46230_c1_g1_i13	Hivit_TRINITY_DN46230_c1_g1_i13.p1	3prime_partial	50.85	350
Hippeastrum vittatum	Hivit_TRINITY_DN466759_c0_g1	Hivit_TRINITY_DN466759_c0_g1_i2	Hivit_TRINITY_DN466759_c0_g1_i2.p1	5prime_partial	17.76	145
Hippeastrum vittatum	Hivit_TRINITY_DN471_c7_g1	Hivit_TRINITY_DN471_c7_g1_i1	Hivit_TRINITY_DN471_c7_g1_i1.p1	complete	65.03	333
Hippeastrum vittatum	Hivit_TRINITY_DN47652_c0_g1	Hivit_TRINITY_DN47652_c0_g1_i3	Hivit_TRINITY_DN47652_c0_g1_i3.p1	internal	16.22	119
Hippeastrum vittatum	Hivit_TRINITY_DN4_c2_g1	Hivit_TRINITY_DN4_c2_g1_i1	Hivit_TRINITY_DN4_c2_g1_i1.p1	complete	57.7	333
Hippeastrum vittatum	Hivit_TRINITY_DN506_c0_g1	Hivit_TRINITY_DN506_c0_g1_i12	Hivit_TRINITY_DN506_c0_g1_i12.p1	complete	62.03	262
Hippeastrum vittatum	Hivit_TRINITY_DN506_c0_g1	Hivit_TRINITY_DN506_c0_g1_i17	Hivit_TRINITY_DN506_c0_g1_i17.p1	complete	57.72	262
Hippeastrum vittatum	Hivit_TRINITY_DN514445_c0_g1	Hivit_TRINITY_DN514445_c0_g1_i1	Hivit_TRINITY_DN514445_c0_g1_i1.p1	5prime_partial	61.77	467
Hippeastrum vittatum	Hivit_TRINITY_DN531_c0_g1	Hivit_TRINITY_DN531_c0_g1_i9	Hivit_TRINITY_DN531_c0_g1_i9.p1	3prime_partial	31.1	256
Hippeastrum vittatum	Hivit_TRINITY_DN5323_c1_g1	Hivit_TRINITY_DN5323_c1_g1_i2	Hivit_TRINITY_DN5323_c1_g1_i2.p1	5prime_partial	61.88	266
Hippeastrum vittatum	Hivit_TRINITY_DN5499_c0_g1	Hivit_TRINITY_DN5499_c0_g1_i11	Hivit_TRINITY_DN5499_c0_g1_i11.p1	complete	67.94	329
Hippeastrum vittatum	Hivit_TRINITY_DN5499_c0_g1	Hivit_TRINITY_DN5499_c0_g1_i15	Hivit_TRINITY_DN5499_c0_g1_i15.p1	complete	49.02	281
Hippeastrum vittatum	Hivit_TRINITY_DN5499_c0_g1	Hivit_TRINITY_DN5499_c0_g1_i3	Hivit_TRINITY_DN5499_c0_g1_i3.p1	5prime_partial	59.45	368
Hippeastrum vittatum	Hivit_TRINITY_DN5499_c0_g1	Hivit_TRINITY_DN5499_c0_g1_i8	Hivit_TRINITY_DN5499_c0_g1_i8.p1	internal	48.68	298
Hippeastrum vittatum	Hivit_TRINITY_DN580_c0_g1	Hivit_TRINITY_DN580_c0_g1_i10	Hivit_TRINITY_DN580_c0_g1_i10.p1	complete	71.63	345
Hippeastrum vittatum	Hivit_TRINITY_DN580_c0_g1	Hivit_TRINITY_DN580_c0_g1_i11	Hivit_TRINITY_DN580_c0_g1_i11.p1	complete	71.36	345
Hippeastrum vittatum	Hivit_TRINITY_DN5843_c0_g1	Hivit_TRINITY_DN5843_c0_g1_i1	Hivit_TRINITY_DN5843_c0_g1_i1.p1	complete	71.1	511
Hippeastrum vittatum	Hivit_TRINITY_DN5843_c1_g1	Hivit_TRINITY_DN5843_c1_g1_i1	Hivit_TRINITY_DN5843_c1_g1_i1.p1	3prime_partial	51.35	467
Hippeastrum vittatum	Hivit_TRINITY_DN5925_c0_g1	Hivit_TRINITY_DN5925_c0_g1_i1	Hivit_TRINITY_DN5925_c0_g1_i1.p1	complete	77.12	500
Hippeastrum vittatum	Hivit_TRINITY_DN5925_c0_g1	Hivit_TRINITY_DN5925_c0_g1_i2	Hivit_TRINITY_DN5925_c0_g1_i2.p1	complete	77.12	500
Hippeastrum vittatum	Hivit_TRINITY_DN6162_c0_g1	Hivit_TRINITY_DN6162_c0_g1_i10	Hivit_TRINITY_DN6162_c0_g1_i10.p1	5prime_partial	61.23	335
Hippeastrum vittatum	Hivit_TRINITY_DN6162_c0_g1	Hivit_TRINITY_DN6162_c0_g1_i3	Hivit_TRINITY_DN6162_c0_g1_i3.p1	complete	41.97	320
Hippeastrum vittatum	Hivit_TRINITY_DN6162_c0_g1	Hivit_TRINITY_DN6162_c0_g1_i4	Hivit_TRINITY_DN6162_c0_g1_i4.p1	complete	55.61	326
Hippeastrum vittatum	Hivit_TRINITY_DN6162_c0_g1	Hivit_TRINITY_DN6162_c0_g1_i7	Hivit_TRINITY_DN6162_c0_g1_i7.p1	complete	45.5	320
Hippeastrum vittatum	Hivit_TRINITY_DN621_c1_g1	Hivit_TRINITY_DN621_c1_g1_i2	Hivit_TRINITY_DN621_c1_g1_i2.p1	5prime_partial	20.67	137
Hippeastrum vittatum	Hivit_TRINITY_DN625_c0_g1	Hivit_TRINITY_DN625_c0_g1_i1	Hivit_TRINITY_DN625_c0_g1_i1.p1	complete	43.54	254
Hippeastrum vittatum	Hivit_TRINITY_DN625_c0_g1	Hivit_TRINITY_DN625_c0_g1_i3	Hivit_TRINITY_DN625_c0_g1_i3.p1	5prime_partial	48.89	256
Hippeastrum vittatum	Hivit_TRINITY_DN625_c0_g1	Hivit_TRINITY_DN625_c0_g1_i6	Hivit_TRINITY_DN625_c0_g1_i6.p1	5prime_partial	21.03	128
Hippeastrum vittatum	Hivit_TRINITY_DN625_c1_g1	Hivit_TRINITY_DN625_c1_g1_i2	Hivit_TRINITY_DN625_c1_g1_i2.p1	complete	45.73	237
Hippeastrum vittatum	Hivit_TRINITY_DN625_c1_g1	Hivit_TRINITY_DN625_c1_g1_i9	Hivit_TRINITY_DN625_c1_g1_i9.p1	complete	47.02	239
Hippeastrum vittatum	Hivit_TRINITY_DN6602_c0_g1	Hivit_TRINITY_DN6602_c0_g1_i11	Hivit_TRINITY_DN6602_c0_g1_i11.p1	3prime_partial	39.96	177
Hippeastrum vittatum	Hivit_TRINITY_DN6602_c0_g1	Hivit_TRINITY_DN6602_c0_g1_i21	Hivit_TRINITY_DN6602_c0_g1_i21.p1	5prime_partial	4.18	164
Hippeastrum vittatum	Hivit_TRINITY_DN6602_c0_g1	Hivit_TRINITY_DN6602_c0_g1_i26	Hivit_TRINITY_DN6602_c0_g1_i26.p1	5prime_partial	35.31	214
Hippeastrum vittatum	Hivit_TRINITY_DN6602_c0_g1	Hivit_TRINITY_DN6602_c0_g1_i32	Hivit_TRINITY_DN6602_c0_g1_i32.p1	complete	39.18	289
Hippeastrum vittatum	Hivit_TRINITY_DN6602_c0_g1	Hivit_TRINITY_DN6602_c0_g1_i4	Hivit_TRINITY_DN6602_c0_g1_i4.p1	complete	37.86	289
Hippeastrum vittatum	Hivit_TRINITY_DN66117_c0_g1	Hivit_TRINITY_DN66117_c0_g1_i1	Hivit_TRINITY_DN66117_c0_g1_i1.p1	internal	7.07	125
Hippeastrum vittatum	Hivit_TRINITY_DN66_c18_g1	Hivit_TRINITY_DN66_c18_g1_i1	Hivit_TRINITY_DN66_c18_g1_i1.p1	5prime_partial	48.92	246
Hippeastrum vittatum	Hivit_TRINITY_DN67924_c0_g1	Hivit_TRINITY_DN67924_c0_g1_i10	Hivit_TRINITY_DN67924_c0_g1_i10.p1	complete	85.35	535
Hippeastrum vittatum	Hivit_TRINITY_DN728_c1_g1	Hivit_TRINITY_DN728_c1_g1_i1	Hivit_TRINITY_DN728_c1_g1_i1.p1	complete	33.4	150
Hippeastrum vittatum	Hivit_TRINITY_DN735_c3_g1	Hivit_TRINITY_DN735_c3_g1_i2	Hivit_TRINITY_DN735_c3_g1_i2.p1	5prime_partial	26.82	206
Hippeastrum vittatum	Hivit_TRINITY_DN735_c3_g1	Hivit_TRINITY_DN735_c3_g1_i4	Hivit_TRINITY_DN735_c3_g1_i4.p1	5prime_partial	28.91	228
Hippeastrum vittatum	Hivit_TRINITY_DN87392_c0_g1	Hivit_TRINITY_DN87392_c0_g1_i1	Hivit_TRINITY_DN87392_c0_g1_i1.p1	complete	67.53	323
Hippeastrum vittatum	Hivit_TRINITY_DN921_c0_g1	Hivit_TRINITY_DN921_c0_g1_i10	Hivit_TRINITY_DN921_c0_g1_i10.p1	complete	50.16	301
Hippeastrum vittatum	Hivit_TRINITY_DN93046_c0_g1	Hivit_TRINITY_DN93046_c0_g1_i1	Hivit_TRINITY_DN93046_c0_g1_i1.p1	internal	59.82	377
Hippeastrum vittatum	Hivit_TRINITY_DN95746_c0_g1	Hivit_TRINITY_DN95746_c0_g1_i14	Hivit_TRINITY_DN95746_c0_g1_i14.p1	5prime_partial	29.72	174
Hippeastrum vittatum	Hivit_TRINITY_DN95746_c0_g1	Hivit_TRINITY_DN95746_c0_g1_i3	Hivit_TRINITY_DN95746_c0_g1_i3.p1	internal	21.53	140
Hippeastrum vittatum	Hivit_TRINITY_DN95746_c0_g1	Hivit_TRINITY_DN95746_c0_g1_i7	Hivit_TRINITY_DN95746_c0_g1_i7.p1	complete	21.43	114
Hippeastrum vittatum	Hivit_TRINITY_DN964_c0_g1	Hivit_TRINITY_DN964_c0_g1_i13	Hivit_TRINITY_DN964_c0_g1_i13.p1	3prime_partial	23.12	167
Hippeastrum vittatum	Hivit_TRINITY_DN964_c0_g1	Hivit_TRINITY_DN964_c0_g1_i2	Hivit_TRINITY_DN964_c0_g1_i2.p1	complete	21.12	160
Hippeastrum vittatum	Hivit_TRINITY_DN964_c0_g1	Hivit_TRINITY_DN964_c0_g1_i9	Hivit_TRINITY_DN964_c0_g1_i9.p1	complete	24.56	160
Hippeastrum vittatum	Hivit_TRINITY_DN978_c2_g1	Hivit_TRINITY_DN978_c2_g1_i1	Hivit_TRINITY_DN978_c2_g1_i1.p1	5prime_partial	34.52	128
Hippeastrum vittatum	Hivit_TRINITY_DN978_c2_g1	Hivit_TRINITY_DN978_c2_g1_i2	Hivit_TRINITY_DN978_c2_g1_i2.p1	5prime_partial	34.52	128
Leucojum aestivum	Leaes_TRINITY_DN1085_c0_g1	Leaes_TRINITY_DN1085_c0_g1_i3	Leaes_TRINITY_DN1085_c0_g1_i3.p1	complete	17.37	125
Leucojum aestivum	Leaes_TRINITY_DN1085_c0_g1	Leaes_TRINITY_DN1085_c0_g1_i5	Leaes_TRINITY_DN1085_c0_g1_i5.p1	complete	27.33	193
Leucojum aestivum	Leaes_TRINITY_DN1085_c0_g1	Leaes_TRINITY_DN1085_c0_g1_i6	Leaes_TRINITY_DN1085_c0_g1_i6.p1	complete	24.35	178
Leucojum aestivum	Leaes_TRINITY_DN1085_c0_g1	Leaes_TRINITY_DN1085_c0_g1_i7	Leaes_TRINITY_DN1085_c0_g1_i7.p1	complete	40.15	239
Leucojum aestivum	Leaes_TRINITY_DN11578_c0_g1	Leaes_TRINITY_DN11578_c0_g1_i3	Leaes_TRINITY_DN11578_c0_g1_i3.p1	complete	41.65	262
Leucojum aestivum	Leaes_TRINITY_DN11692_c0_g1	Leaes_TRINITY_DN11692_c0_g1_i2	Leaes_TRINITY_DN11692_c0_g1_i2.p1	complete	63.06	365
Leucojum aestivum	Leaes_TRINITY_DN11692_c0_g1	Leaes_TRINITY_DN11692_c0_g1_i7	Leaes_TRINITY_DN11692_c0_g1_i7.p1	complete	63.06	365
Leucojum aestivum	Leaes_TRINITY_DN11707_c0_g1	Leaes_TRINITY_DN11707_c0_g1_i3	Leaes_TRINITY_DN11707_c0_g1_i3.p1	internal	31	148
Leucojum aestivum	Leaes_TRINITY_DN11740_c0_g1	Leaes_TRINITY_DN11740_c0_g1_i9	Leaes_TRINITY_DN11740_c0_g1_i9.p1	3prime_partial	10.44	138
Leucojum aestivum	Leaes_TRINITY_DN1204_c1_g1	Leaes_TRINITY_DN1204_c1_g1_i2	Leaes_TRINITY_DN1204_c1_g1_i2.p1	5prime_partial	12.78	137
Leucojum aestivum	Leaes_TRINITY_DN1236_c0_g1	Leaes_TRINITY_DN1236_c0_g1_i1	Leaes_TRINITY_DN1236_c0_g1_i1.p1	complete	58.54	498
Leucojum aestivum	Leaes_TRINITY_DN12833_c1_g1	Leaes_TRINITY_DN12833_c1_g1_i1	Leaes_TRINITY_DN12833_c1_g1_i1.p1	complete	71.43	377
Leucojum aestivum	Leaes_TRINITY_DN14726_c0_g1	Leaes_TRINITY_DN14726_c0_g1_i2	Leaes_TRINITY_DN14726_c0_g1_i2.p1	complete	36.45	156
Leucojum aestivum	Leaes_TRINITY_DN14726_c0_g1	Leaes_TRINITY_DN14726_c0_g1_i3	Leaes_TRINITY_DN14726_c0_g1_i3.p1	5prime_partial	46.63	216
Leucojum aestivum	Leaes_TRINITY_DN14726_c0_g1	Leaes_TRINITY_DN14726_c0_g1_i4	Leaes_TRINITY_DN14726_c0_g1_i4.p1	complete	39.67	233
Leucojum aestivum	Leaes_TRINITY_DN14726_c0_g1	Leaes_TRINITY_DN14726_c0_g1_i6	Leaes_TRINITY_DN14726_c0_g1_i6.p1	complete	50.99	325
Leucojum aestivum	Leaes_TRINITY_DN14726_c0_g2	Leaes_TRINITY_DN14726_c0_g2_i1	Leaes_TRINITY_DN14726_c0_g2_i1.p1	internal	36.92	245
Leucojum aestivum	Leaes_TRINITY_DN1487_c0_g1	Leaes_TRINITY_DN1487_c0_g1_i1	Leaes_TRINITY_DN1487_c0_g1_i1.p1	complete	69.17	325
Leucojum aestivum	Leaes_TRINITY_DN15431_c0_g1	Leaes_TRINITY_DN15431_c0_g1_i5	Leaes_TRINITY_DN15431_c0_g1_i5.p1	3prime_partial	47.37	256
Leucojum aestivum	Leaes_TRINITY_DN15431_c0_g1	Leaes_TRINITY_DN15431_c0_g1_i6	Leaes_TRINITY_DN15431_c0_g1_i6.p1	complete	69.63	311
Leucojum aestivum	Leaes_TRINITY_DN15431_c0_g1	Leaes_TRINITY_DN15431_c0_g1_i8	Leaes_TRINITY_DN15431_c0_g1_i8.p1	complete	69.63	311
Leucojum aestivum	Leaes_TRINITY_DN16201_c0_g1	Leaes_TRINITY_DN16201_c0_g1_i1	Leaes_TRINITY_DN16201_c0_g1_i1.p1	complete	34.42	159
Leucojum aestivum	Leaes_TRINITY_DN1626_c0_g1	Leaes_TRINITY_DN1626_c0_g1_i14	Leaes_TRINITY_DN1626_c0_g1_i14.p1	complete	36.44	262
Leucojum aestivum	Leaes_TRINITY_DN1626_c0_g1	Leaes_TRINITY_DN1626_c0_g1_i15	Leaes_TRINITY_DN1626_c0_g1_i15.p1	complete	37.14	262
Leucojum aestivum	Leaes_TRINITY_DN1626_c0_g1	Leaes_TRINITY_DN1626_c0_g1_i6	Leaes_TRINITY_DN1626_c0_g1_i6.p1	complete	43.39	319
Leucojum aestivum	Leaes_TRINITY_DN1626_c0_g1	Leaes_TRINITY_DN1626_c0_g1_i7	Leaes_TRINITY_DN1626_c0_g1_i7.p1	complete	36.44	262
Leucojum aestivum	Leaes_TRINITY_DN1692_c0_g1	Leaes_TRINITY_DN1692_c0_g1_i2	Leaes_TRINITY_DN1692_c0_g1_i2.p1	complete	21.47	140
Leucojum aestivum	Leaes_TRINITY_DN1692_c0_g1	Leaes_TRINITY_DN1692_c0_g1_i4	Leaes_TRINITY_DN1692_c0_g1_i4.p1	complete	39.88	239
Leucojum aestivum	Leaes_TRINITY_DN17288_c0_g1	Leaes_TRINITY_DN17288_c0_g1_i2	Leaes_TRINITY_DN17288_c0_g1_i2.p1	complete	45.76	237
Leucojum aestivum	Leaes_TRINITY_DN17399_c0_g1	Leaes_TRINITY_DN17399_c0_g1_i5	Leaes_TRINITY_DN17399_c0_g1_i5.p1	complete	71.91	509
Leucojum aestivum	Leaes_TRINITY_DN17399_c0_g3	Leaes_TRINITY_DN17399_c0_g3_i1	Leaes_TRINITY_DN17399_c0_g3_i1.p1	internal	49.06	428
Leucojum aestivum	Leaes_TRINITY_DN17399_c0_g3	Leaes_TRINITY_DN17399_c0_g3_i3	Leaes_TRINITY_DN17399_c0_g3_i3.p1	5prime_partial	66.19	502
Leucojum aestivum	Leaes_TRINITY_DN18061_c0_g1	Leaes_TRINITY_DN18061_c0_g1_i11	Leaes_TRINITY_DN18061_c0_g1_i11.p1	complete	33.16	139
Leucojum aestivum	Leaes_TRINITY_DN18061_c0_g1	Leaes_TRINITY_DN18061_c0_g1_i4	Leaes_TRINITY_DN18061_c0_g1_i4.p1	3prime_partial	51.37	285
Leucojum aestivum	Leaes_TRINITY_DN18061_c0_g1	Leaes_TRINITY_DN18061_c0_g1_i5	Leaes_TRINITY_DN18061_c0_g1_i5.p1	complete	67.42	360
Leucojum aestivum	Leaes_TRINITY_DN18061_c0_g1	Leaes_TRINITY_DN18061_c0_g1_i8	Leaes_TRINITY_DN18061_c0_g1_i8.p1	5prime_partial	35.21	165
Leucojum aestivum	Leaes_TRINITY_DN18061_c0_g1	Leaes_TRINITY_DN18061_c0_g1_i9	Leaes_TRINITY_DN18061_c0_g1_i9.p1	complete	29.92	139
Leucojum aestivum	Leaes_TRINITY_DN18493_c0_g1	Leaes_TRINITY_DN18493_c0_g1_i1	Leaes_TRINITY_DN18493_c0_g1_i1.p1	5prime_partial	36.67	326
Leucojum aestivum	Leaes_TRINITY_DN18514_c0_g1	Leaes_TRINITY_DN18514_c0_g1_i1	Leaes_TRINITY_DN18514_c0_g1_i1.p1	5prime_partial	75.5	395
Leucojum aestivum	Leaes_TRINITY_DN18514_c0_g1	Leaes_TRINITY_DN18514_c0_g1_i2	Leaes_TRINITY_DN18514_c0_g1_i2.p1	complete	75.05	364
Leucojum aestivum	Leaes_TRINITY_DN18913_c0_g1	Leaes_TRINITY_DN18913_c0_g1_i2	Leaes_TRINITY_DN18913_c0_g1_i2.p1	complete	24.14	159
Leucojum aestivum	Leaes_TRINITY_DN18913_c0_g1	Leaes_TRINITY_DN18913_c0_g1_i4	Leaes_TRINITY_DN18913_c0_g1_i4.p1	5prime_partial	20.75	218
Leucojum aestivum	Leaes_TRINITY_DN18913_c0_g1	Leaes_TRINITY_DN18913_c0_g1_i5	Leaes_TRINITY_DN18913_c0_g1_i5.p1	5prime_partial	21.03	218
Leucojum aestivum	Leaes_TRINITY_DN18959_c0_g4	Leaes_TRINITY_DN18959_c0_g4_i1	Leaes_TRINITY_DN18959_c0_g4_i1.p1	5prime_partial	58.11	496
Leucojum aestivum	Leaes_TRINITY_DN2009_c0_g1	Leaes_TRINITY_DN2009_c0_g1_i10	Leaes_TRINITY_DN2009_c0_g1_i10.p1	complete	51.97	320
Leucojum aestivum	Leaes_TRINITY_DN20351_c0_g1	Leaes_TRINITY_DN20351_c0_g1_i2	Leaes_TRINITY_DN20351_c0_g1_i2.p1	internal	9.82	169
Leucojum aestivum	Leaes_TRINITY_DN20548_c0_g2	Leaes_TRINITY_DN20548_c0_g2_i3	Leaes_TRINITY_DN20548_c0_g2_i3.p1	complete	108.36	865
Leucojum aestivum	Leaes_TRINITY_DN20548_c0_g2	Leaes_TRINITY_DN20548_c0_g2_i4	Leaes_TRINITY_DN20548_c0_g2_i4.p1	complete	84.56	684
Leucojum aestivum	Leaes_TRINITY_DN2199_c0_g1	Leaes_TRINITY_DN2199_c0_g1_i1	Leaes_TRINITY_DN2199_c0_g1_i1.p1	complete	29.96	234
Leucojum aestivum	Leaes_TRINITY_DN2199_c0_g1	Leaes_TRINITY_DN2199_c0_g1_i2	Leaes_TRINITY_DN2199_c0_g1_i2.p1	complete	38.27	269
Leucojum aestivum	Leaes_TRINITY_DN2199_c0_g1	Leaes_TRINITY_DN2199_c0_g1_i3	Leaes_TRINITY_DN2199_c0_g1_i3.p1	complete	27.26	205
Leucojum aestivum	Leaes_TRINITY_DN2199_c0_g1	Leaes_TRINITY_DN2199_c0_g1_i4	Leaes_TRINITY_DN2199_c0_g1_i4.p1	complete	24	244
Leucojum aestivum	Leaes_TRINITY_DN2199_c0_g1	Leaes_TRINITY_DN2199_c0_g1_i9	Leaes_TRINITY_DN2199_c0_g1_i9.p1	complete	34.76	271
Leucojum aestivum	Leaes_TRINITY_DN22398_c0_g1	Leaes_TRINITY_DN22398_c0_g1_i5	Leaes_TRINITY_DN22398_c0_g1_i5.p1	complete	64.68	527
Leucojum aestivum	Leaes_TRINITY_DN23303_c0_g1	Leaes_TRINITY_DN23303_c0_g1_i1	Leaes_TRINITY_DN23303_c0_g1_i1.p1	complete	17.99	160
Leucojum aestivum	Leaes_TRINITY_DN23303_c0_g1	Leaes_TRINITY_DN23303_c0_g1_i4	Leaes_TRINITY_DN23303_c0_g1_i4.p1	complete	15.41	160
Leucojum aestivum	Leaes_TRINITY_DN23339_c0_g1	Leaes_TRINITY_DN23339_c0_g1_i2	Leaes_TRINITY_DN23339_c0_g1_i2.p1	complete	78.24	328
Leucojum aestivum	Leaes_TRINITY_DN23339_c0_g1	Leaes_TRINITY_DN23339_c0_g1_i9	Leaes_TRINITY_DN23339_c0_g1_i9.p1	complete	59.11	306
Leucojum aestivum	Leaes_TRINITY_DN23631_c1_g1	Leaes_TRINITY_DN23631_c1_g1_i1	Leaes_TRINITY_DN23631_c1_g1_i1.p1	5prime_partial	43.53	359
Leucojum aestivum	Leaes_TRINITY_DN26003_c0_g1	Leaes_TRINITY_DN26003_c0_g1_i1	Leaes_TRINITY_DN26003_c0_g1_i1.p1	complete	57.53	355
Leucojum aestivum	Leaes_TRINITY_DN27722_c0_g1	Leaes_TRINITY_DN27722_c0_g1_i2	Leaes_TRINITY_DN27722_c0_g1_i2.p1	complete	69.56	535
Leucojum aestivum	Leaes_TRINITY_DN27722_c0_g1	Leaes_TRINITY_DN27722_c0_g1_i4	Leaes_TRINITY_DN27722_c0_g1_i4.p1	complete	71.74	533
Leucojum aestivum	Leaes_TRINITY_DN292_c0_g1	Leaes_TRINITY_DN292_c0_g1_i1	Leaes_TRINITY_DN292_c0_g1_i1.p1	complete	61.35	323
Leucojum aestivum	Leaes_TRINITY_DN292_c0_g1	Leaes_TRINITY_DN292_c0_g1_i2	Leaes_TRINITY_DN292_c0_g1_i2.p1	complete	65.97	323
Leucojum aestivum	Leaes_TRINITY_DN292_c0_g2	Leaes_TRINITY_DN292_c0_g2_i1	Leaes_TRINITY_DN292_c0_g2_i1.p1	complete	77.71	315
Leucojum aestivum	Leaes_TRINITY_DN292_c0_g2	Leaes_TRINITY_DN292_c0_g2_i2	Leaes_TRINITY_DN292_c0_g2_i2.p1	complete	77.71	315
Leucojum aestivum	Leaes_TRINITY_DN292_c0_g2	Leaes_TRINITY_DN292_c0_g2_i3	Leaes_TRINITY_DN292_c0_g2_i3.p1	complete	77.53	315
Leucojum aestivum	Leaes_TRINITY_DN292_c0_g2	Leaes_TRINITY_DN292_c0_g2_i4	Leaes_TRINITY_DN292_c0_g2_i4.p1	complete	75.55	319
Leucojum aestivum	Leaes_TRINITY_DN29350_c0_g1	Leaes_TRINITY_DN29350_c0_g1_i2	Leaes_TRINITY_DN29350_c0_g1_i2.p1	complete	40.97	328
Leucojum aestivum	Leaes_TRINITY_DN2955_c0_g1	Leaes_TRINITY_DN2955_c0_g1_i1	Leaes_TRINITY_DN2955_c0_g1_i1.p1	complete	26.01	161
Leucojum aestivum	Leaes_TRINITY_DN2955_c0_g1	Leaes_TRINITY_DN2955_c0_g1_i2	Leaes_TRINITY_DN2955_c0_g1_i2.p1	complete	40.14	253
Leucojum aestivum	Leaes_TRINITY_DN2955_c0_g1	Leaes_TRINITY_DN2955_c0_g1_i3	Leaes_TRINITY_DN2955_c0_g1_i3.p1	complete	30.91	187
Leucojum aestivum	Leaes_TRINITY_DN2955_c0_g1	Leaes_TRINITY_DN2955_c0_g1_i5	Leaes_TRINITY_DN2955_c0_g1_i5.p1	complete	36.41	253
Leucojum aestivum	Leaes_TRINITY_DN2955_c0_g1	Leaes_TRINITY_DN2955_c0_g1_i6	Leaes_TRINITY_DN2955_c0_g1_i6.p1	complete	26.01	161
Leucojum aestivum	Leaes_TRINITY_DN31392_c1_g1	Leaes_TRINITY_DN31392_c1_g1_i3	Leaes_TRINITY_DN31392_c1_g1_i3.p1	complete	26.03	173
Leucojum aestivum	Leaes_TRINITY_DN3313_c0_g1	Leaes_TRINITY_DN3313_c0_g1_i10	Leaes_TRINITY_DN3313_c0_g1_i10.p1	complete	25.85	268
Leucojum aestivum	Leaes_TRINITY_DN3498_c0_g1	Leaes_TRINITY_DN3498_c0_g1_i2	Leaes_TRINITY_DN3498_c0_g1_i2.p1	complete	65.05	345
Leucojum aestivum	Leaes_TRINITY_DN352_c0_g1	Leaes_TRINITY_DN352_c0_g1_i1	Leaes_TRINITY_DN352_c0_g1_i1.p1	complete	50.61	513
Leucojum aestivum	Leaes_TRINITY_DN352_c0_g1	Leaes_TRINITY_DN352_c0_g1_i2	Leaes_TRINITY_DN352_c0_g1_i2.p1	complete	50.61	513
Leucojum aestivum	Leaes_TRINITY_DN352_c0_g1	Leaes_TRINITY_DN352_c0_g1_i4	Leaes_TRINITY_DN352_c0_g1_i4.p1	complete	39.38	512
Leucojum aestivum	Leaes_TRINITY_DN3735_c0_g1	Leaes_TRINITY_DN3735_c0_g1_i3	Leaes_TRINITY_DN3735_c0_g1_i3.p1	complete	64.29	506
Leucojum aestivum	Leaes_TRINITY_DN4202_c0_g1	Leaes_TRINITY_DN4202_c0_g1_i1	Leaes_TRINITY_DN4202_c0_g1_i1.p1	complete	43.41	517
Leucojum aestivum	Leaes_TRINITY_DN51426_c0_g1	Leaes_TRINITY_DN51426_c0_g1_i2	Leaes_TRINITY_DN51426_c0_g1_i2.p1	internal	52.55	327
Leucojum aestivum	Leaes_TRINITY_DN5177_c0_g1	Leaes_TRINITY_DN5177_c0_g1_i14	Leaes_TRINITY_DN5177_c0_g1_i14.p1	complete	42.08	267
Leucojum aestivum	Leaes_TRINITY_DN5177_c0_g1	Leaes_TRINITY_DN5177_c0_g1_i15	Leaes_TRINITY_DN5177_c0_g1_i15.p1	complete	75.36	492
Leucojum aestivum	Leaes_TRINITY_DN57068_c0_g1	Leaes_TRINITY_DN57068_c0_g1_i1	Leaes_TRINITY_DN57068_c0_g1_i1.p1	complete	64.54	495
Leucojum aestivum	Leaes_TRINITY_DN57068_c0_g1	Leaes_TRINITY_DN57068_c0_g1_i10	Leaes_TRINITY_DN57068_c0_g1_i10.p1	complete	71.53	501
Leucojum aestivum	Leaes_TRINITY_DN57068_c0_g1	Leaes_TRINITY_DN57068_c0_g1_i11	Leaes_TRINITY_DN57068_c0_g1_i11.p1	5prime_partial	60.25	380
Leucojum aestivum	Leaes_TRINITY_DN57068_c0_g1	Leaes_TRINITY_DN57068_c0_g1_i3	Leaes_TRINITY_DN57068_c0_g1_i3.p1	3prime_partial	61.75	448
Leucojum aestivum	Leaes_TRINITY_DN57068_c0_g2	Leaes_TRINITY_DN57068_c0_g2_i1	Leaes_TRINITY_DN57068_c0_g2_i1.p1	5prime_partial	73.44	505
Leucojum aestivum	Leaes_TRINITY_DN6035_c0_g1	Leaes_TRINITY_DN6035_c0_g1_i1	Leaes_TRINITY_DN6035_c0_g1_i1.p1	complete	33.81	260
Leucojum aestivum	Leaes_TRINITY_DN6035_c0_g1	Leaes_TRINITY_DN6035_c0_g1_i3	Leaes_TRINITY_DN6035_c0_g1_i3.p1	complete	33.81	260
Leucojum aestivum	Leaes_TRINITY_DN61504_c0_g1	Leaes_TRINITY_DN61504_c0_g1_i1	Leaes_TRINITY_DN61504_c0_g1_i1.p1	5prime_partial	64.06	526
Leucojum aestivum	Leaes_TRINITY_DN6390_c0_g1	Leaes_TRINITY_DN6390_c0_g1_i6	Leaes_TRINITY_DN6390_c0_g1_i6.p1	complete	46.69	262
Leucojum aestivum	Leaes_TRINITY_DN6390_c0_g1	Leaes_TRINITY_DN6390_c0_g1_i9	Leaes_TRINITY_DN6390_c0_g1_i9.p1	complete	47.97	262
Leucojum aestivum	Leaes_TRINITY_DN66089_c0_g1	Leaes_TRINITY_DN66089_c0_g1_i1	Leaes_TRINITY_DN66089_c0_g1_i1.p1	complete	36.12	340
Leucojum aestivum	Leaes_TRINITY_DN6748_c0_g1	Leaes_TRINITY_DN6748_c0_g1_i1	Leaes_TRINITY_DN6748_c0_g1_i1.p1	complete	37.12	185
Leucojum aestivum	Leaes_TRINITY_DN6816_c0_g1	Leaes_TRINITY_DN6816_c0_g1_i1	Leaes_TRINITY_DN6816_c0_g1_i1.p1	complete	22.48	150
Leucojum aestivum	Leaes_TRINITY_DN73154_c0_g1	Leaes_TRINITY_DN73154_c0_g1_i1	Leaes_TRINITY_DN73154_c0_g1_i1.p1	complete	65.32	499
Leucojum aestivum	Leaes_TRINITY_DN7741_c0_g1	Leaes_TRINITY_DN7741_c0_g1_i1	Leaes_TRINITY_DN7741_c0_g1_i1.p1	complete	43.6	511
Leucojum aestivum	Leaes_TRINITY_DN786_c0_g1	Leaes_TRINITY_DN786_c0_g1_i1	Leaes_TRINITY_DN786_c0_g1_i1.p1	3prime_partial	22.42	196
Leucojum aestivum	Leaes_TRINITY_DN786_c0_g1	Leaes_TRINITY_DN786_c0_g1_i2	Leaes_TRINITY_DN786_c0_g1_i2.p1	3prime_partial	37.33	230
Leucojum aestivum	Leaes_TRINITY_DN786_c0_g2	Leaes_TRINITY_DN786_c0_g2_i2	Leaes_TRINITY_DN786_c0_g2_i2.p1	5prime_partial	56.49	349
Leucojum aestivum	Leaes_TRINITY_DN786_c0_g3	Leaes_TRINITY_DN786_c0_g3_i1	Leaes_TRINITY_DN786_c0_g3_i1.p1	complete	60.69	332
Leucojum aestivum	Leaes_TRINITY_DN786_c0_g3	Leaes_TRINITY_DN786_c0_g3_i3	Leaes_TRINITY_DN786_c0_g3_i3.p1	5prime_partial	25.11	208
Leucojum aestivum	Leaes_TRINITY_DN786_c1_g1	Leaes_TRINITY_DN786_c1_g1_i1	Leaes_TRINITY_DN786_c1_g1_i1.p1	5prime_partial	39.39	297
Leucojum aestivum	Leaes_TRINITY_DN876_c0_g1	Leaes_TRINITY_DN876_c0_g1_i2	Leaes_TRINITY_DN876_c0_g1_i2.p1	5prime_partial	82.47	512
Leucojum aestivum	Leaes_TRINITY_DN876_c0_g1	Leaes_TRINITY_DN876_c0_g1_i4	Leaes_TRINITY_DN876_c0_g1_i4.p1	complete	77.56	510
Leucojum aestivum	Leaes_TRINITY_DN876_c0_g1	Leaes_TRINITY_DN876_c0_g1_i7	Leaes_TRINITY_DN876_c0_g1_i7.p1	complete	95.31	511
Leucojum aestivum	Leaes_TRINITY_DN910_c0_g1	Leaes_TRINITY_DN910_c0_g1_i16	Leaes_TRINITY_DN910_c0_g1_i16.p1	internal	36.31	250
Leucojum aestivum	Leaes_TRINITY_DN910_c0_g1	Leaes_TRINITY_DN910_c0_g1_i17	Leaes_TRINITY_DN910_c0_g1_i17.p1	3prime_partial	19.69	167
Leucojum aestivum	Leaes_TRINITY_DN910_c0_g1	Leaes_TRINITY_DN910_c0_g1_i18	Leaes_TRINITY_DN910_c0_g1_i18.p1	complete	18.23	224
Leucojum aestivum	Leaes_TRINITY_DN910_c0_g1	Leaes_TRINITY_DN910_c0_g1_i20	Leaes_TRINITY_DN910_c0_g1_i20.p1	complete	30.67	296
Leucojum aestivum	Leaes_TRINITY_DN910_c0_g1	Leaes_TRINITY_DN910_c0_g1_i4	Leaes_TRINITY_DN910_c0_g1_i4.p1	complete	16.08	220
Leucojum aestivum	Leaes_TRINITY_DN910_c1_g1	Leaes_TRINITY_DN910_c1_g1_i8	Leaes_TRINITY_DN910_c1_g1_i8.p1	complete	23.41	168
Leucojum aestivum	Leaes_TRINITY_DN910_c1_g1	Leaes_TRINITY_DN910_c1_g1_i9	Leaes_TRINITY_DN910_c1_g1_i9.p1	5prime_partial	35.6	254
Leucojum aestivum	Leaes_TRINITY_DN9348_c0_g1	Leaes_TRINITY_DN9348_c0_g1_i1	Leaes_TRINITY_DN9348_c0_g1_i1.p1	complete	60.97	333
Leucojum aestivum	Leaes_TRINITY_DN9348_c0_g1	Leaes_TRINITY_DN9348_c0_g1_i10	Leaes_TRINITY_DN9348_c0_g1_i10.p1	complete	62.54	340
Leucojum aestivum	Leaes_TRINITY_DN9348_c0_g1	Leaes_TRINITY_DN9348_c0_g1_i3	Leaes_TRINITY_DN9348_c0_g1_i3.p1	5prime_partial	45.01	201
Leucojum aestivum	Leaes_TRINITY_DN9348_c0_g1	Leaes_TRINITY_DN9348_c0_g1_i4	Leaes_TRINITY_DN9348_c0_g1_i4.p1	complete	47.8	209
Leucojum aestivum	Leaes_TRINITY_DN94214_c0_g1	Leaes_TRINITY_DN94214_c0_g1_i1	Leaes_TRINITY_DN94214_c0_g1_i1.p1	complete	44.64	504
Leucojum aestivum	Leaes_TRINITY_DN949_c0_g1	Leaes_TRINITY_DN949_c0_g1_i1	Leaes_TRINITY_DN949_c0_g1_i1.p1	complete	33.65	255
Leucojum aestivum	Leaes_TRINITY_DN949_c0_g1	Leaes_TRINITY_DN949_c0_g1_i2	Leaes_TRINITY_DN949_c0_g1_i2.p1	complete	40.26	255
Leucojum aestivum	Leaes_TRINITY_DN949_c0_g1	Leaes_TRINITY_DN949_c0_g1_i3	Leaes_TRINITY_DN949_c0_g1_i3.p1	complete	43.56	255
Lycoris aurea (PB)	Lyaur_transcript_12317	Lyaur_transcript_12317	Lyaur_transcript_12317.p1	complete	63.94	498
Lycoris aurea (PB)	Lyaur_transcript_12974	Lyaur_transcript_12974	Lyaur_transcript_12974.p1	complete	65.38	504
Lycoris aurea (PB)	Lyaur_transcript_13179	Lyaur_transcript_13179	Lyaur_transcript_13179.p1	complete	68.4	496
Lycoris aurea (PB)	Lyaur_transcript_13552	Lyaur_transcript_13552	Lyaur_transcript_13552.p1	5prime_partial	93.49	687
Lycoris aurea (PB)	Lyaur_transcript_14640	Lyaur_transcript_14640	Lyaur_transcript_14640.p1	complete	68.21	496
Lycoris aurea (PB)	Lyaur_transcript_21884	Lyaur_transcript_21884	Lyaur_transcript_21884.p1	complete	97.08	492
Lycoris aurea (PB)	Lyaur_transcript_22289	Lyaur_transcript_22289	Lyaur_transcript_22289.p1	complete	21.78	159
Lycoris aurea (PB)	Lyaur_transcript_23488	Lyaur_transcript_23488	Lyaur_transcript_23488.p1	5prime_partial	92.12	529
Lycoris aurea (PB)	Lyaur_transcript_23941	Lyaur_transcript_23941	Lyaur_transcript_23941.p1	complete	41.85	545
Lycoris aurea (PB)	Lyaur_transcript_24108	Lyaur_transcript_24108	Lyaur_transcript_24108.p1	complete	22.66	512
Lycoris aurea (PB)	Lyaur_transcript_24537	Lyaur_transcript_24537	Lyaur_transcript_24537.p1	complete	68.05	514
Lycoris aurea (PB)	Lyaur_transcript_24647	Lyaur_transcript_24647	Lyaur_transcript_24647.p1	complete	41.64	545
Lycoris aurea (PB)	Lyaur_transcript_25635	Lyaur_transcript_25635	Lyaur_transcript_25635.p1	complete	41.17	545
Lycoris aurea (PB)	Lyaur_transcript_25754	Lyaur_transcript_25754	Lyaur_transcript_25754.p1	complete	98.12	492
Lycoris aurea (PB)	Lyaur_transcript_26321	Lyaur_transcript_26321	Lyaur_transcript_26321.p1	complete	49.82	506
Lycoris aurea (PB)	Lyaur_transcript_26520	Lyaur_transcript_26520	Lyaur_transcript_26520.p1	complete	41.17	545
Lycoris aurea (PB)	Lyaur_transcript_27305	Lyaur_transcript_27305	Lyaur_transcript_27305.p1	5prime_partial	27.28	517
Lycoris aurea (PB)	Lyaur_transcript_28212	Lyaur_transcript_28212	Lyaur_transcript_28212.p1	complete	41.85	545
Lycoris aurea (PB)	Lyaur_transcript_28375	Lyaur_transcript_28375	Lyaur_transcript_28375.p1	complete	65.05	514
Lycoris aurea (PB)	Lyaur_transcript_28394	Lyaur_transcript_28394	Lyaur_transcript_28394.p1	complete	18.27	396
Lycoris aurea (PB)	Lyaur_transcript_28438	Lyaur_transcript_28438	Lyaur_transcript_28438.p1	complete	39.9	517
Lycoris aurea (PB)	Lyaur_transcript_28852	Lyaur_transcript_28852	Lyaur_transcript_28852.p1	complete	96.81	492
Lycoris aurea (PB)	Lyaur_transcript_29075	Lyaur_transcript_29075	Lyaur_transcript_29075.p1	complete	45.88	441
Lycoris aurea (PB)	Lyaur_transcript_29105	Lyaur_transcript_29105	Lyaur_transcript_29105.p1	complete	91.5	509
Lycoris aurea (PB)	Lyaur_transcript_29146	Lyaur_transcript_29146	Lyaur_transcript_29146.p1	5prime_partial	92.59	526
Lycoris aurea (PB)	Lyaur_transcript_29372	Lyaur_transcript_29372	Lyaur_transcript_29372.p1	complete	46.01	512
Lycoris aurea (PB)	Lyaur_transcript_29577	Lyaur_transcript_29577	Lyaur_transcript_29577.p1	complete	49.62	506
Lycoris aurea (PB)	Lyaur_transcript_30245	Lyaur_transcript_30245	Lyaur_transcript_30245.p1	5prime_partial	70.82	521
Lycoris aurea (PB)	Lyaur_transcript_30304	Lyaur_transcript_30304	Lyaur_transcript_30304.p1	5prime_partial	65.32	515
Lycoris aurea (PB)	Lyaur_transcript_30546	Lyaur_transcript_30546	Lyaur_transcript_30546.p1	5prime_partial	95.08	529
Lycoris aurea (PB)	Lyaur_transcript_30825	Lyaur_transcript_30825	Lyaur_transcript_30825.p1	complete	44.23	517
Lycoris aurea (PB)	Lyaur_transcript_31039	Lyaur_transcript_31039	Lyaur_transcript_31039.p1	complete	61.14	511
Lycoris aurea (PB)	Lyaur_transcript_31079	Lyaur_transcript_31079	Lyaur_transcript_31079.p1	complete	47.07	441
Lycoris aurea (PB)	Lyaur_transcript_31263	Lyaur_transcript_31263	Lyaur_transcript_31263.p1	5prime_partial	99.27	518
Lycoris aurea (PB)	Lyaur_transcript_31472	Lyaur_transcript_31472	Lyaur_transcript_31472.p1	5prime_partial	62.52	505
Lycoris aurea (PB)	Lyaur_transcript_31478	Lyaur_transcript_31478	Lyaur_transcript_31478.p1	5prime_partial	57.41	534
Lycoris aurea (PB)	Lyaur_transcript_31613	Lyaur_transcript_31613	Lyaur_transcript_31613.p1	complete	41.17	545
Lycoris aurea (PB)	Lyaur_transcript_31799	Lyaur_transcript_31799	Lyaur_transcript_31799.p1	complete	47.84	506
Lycoris aurea (PB)	Lyaur_transcript_31866	Lyaur_transcript_31866	Lyaur_transcript_31866.p1	complete	46	441
Lycoris aurea (PB)	Lyaur_transcript_32092	Lyaur_transcript_32092	Lyaur_transcript_32092.p1	complete	47.07	441
Lycoris aurea (PB)	Lyaur_transcript_32111	Lyaur_transcript_32111	Lyaur_transcript_32111.p1	complete	90.53	509
Lycoris aurea (PB)	Lyaur_transcript_32156	Lyaur_transcript_32156	Lyaur_transcript_32156.p1	5prime_partial	50	516
Lycoris aurea (PB)	Lyaur_transcript_32360	Lyaur_transcript_32360	Lyaur_transcript_32360.p1	complete	64.06	498
Lycoris aurea (PB)	Lyaur_transcript_32699	Lyaur_transcript_32699	Lyaur_transcript_32699.p1	complete	45.62	441
Lycoris aurea (PB)	Lyaur_transcript_32732	Lyaur_transcript_32732	Lyaur_transcript_32732.p1	complete	85.23	509
Lycoris aurea (PB)	Lyaur_transcript_32753	Lyaur_transcript_32753	Lyaur_transcript_32753.p1	complete	47.07	441
Lycoris aurea (PB)	Lyaur_transcript_32857	Lyaur_transcript_32857	Lyaur_transcript_32857.p1	complete	41.17	545
Lycoris aurea (PB)	Lyaur_transcript_32865	Lyaur_transcript_32865	Lyaur_transcript_32865.p1	complete	30.02	513
Lycoris aurea (PB)	Lyaur_transcript_32894	Lyaur_transcript_32894	Lyaur_transcript_32894.p1	complete	40.05	505
Lycoris aurea (PB)	Lyaur_transcript_33017	Lyaur_transcript_33017	Lyaur_transcript_33017.p1	5prime_partial	60.35	506
Lycoris aurea (PB)	Lyaur_transcript_33106	Lyaur_transcript_33106	Lyaur_transcript_33106.p1	complete	50.96	505
Lycoris aurea (PB)	Lyaur_transcript_33135	Lyaur_transcript_33135	Lyaur_transcript_33135.p1	complete	74.58	516
Lycoris aurea (PB)	Lyaur_transcript_33347	Lyaur_transcript_33347	Lyaur_transcript_33347.p1	complete	47.07	441
Lycoris aurea (PB)	Lyaur_transcript_33483	Lyaur_transcript_33483	Lyaur_transcript_33483.p1	5prime_partial	23.61	133
Lycoris aurea (PB)	Lyaur_transcript_33705	Lyaur_transcript_33705	Lyaur_transcript_33705.p1	5prime_partial	60.22	496
Lycoris aurea (PB)	Lyaur_transcript_33765	Lyaur_transcript_33765	Lyaur_transcript_33765.p1	5prime_partial	95.29	523
Lycoris aurea (PB)	Lyaur_transcript_33927	Lyaur_transcript_33927	Lyaur_transcript_33927.p1	complete	47.07	441
Lycoris aurea (PB)	Lyaur_transcript_34122	Lyaur_transcript_34122	Lyaur_transcript_34122.p1	5prime_partial	60.05	524
Lycoris aurea (PB)	Lyaur_transcript_34238	Lyaur_transcript_34238	Lyaur_transcript_34238.p1	5prime_partial	74.84	519
Lycoris aurea (PB)	Lyaur_transcript_34317	Lyaur_transcript_34317	Lyaur_transcript_34317.p1	complete	44.4	367
Lycoris aurea (PB)	Lyaur_transcript_34351	Lyaur_transcript_34351	Lyaur_transcript_34351.p1	complete	29.07	512
Lycoris aurea (PB)	Lyaur_transcript_34465	Lyaur_transcript_34465	Lyaur_transcript_34465.p1	complete	34.63	462
Lycoris aurea (PB)	Lyaur_transcript_34469	Lyaur_transcript_34469	Lyaur_transcript_34469.p1	5prime_partial	24.23	134
Lycoris aurea (PB)	Lyaur_transcript_34568	Lyaur_transcript_34568	Lyaur_transcript_34568.p1	complete	57.42	511
Lycoris aurea (PB)	Lyaur_transcript_34593	Lyaur_transcript_34593	Lyaur_transcript_34593.p1	5prime_partial	71.75	521
Lycoris aurea (PB)	Lyaur_transcript_34742	Lyaur_transcript_34742	Lyaur_transcript_34742.p1	5prime_partial	67.54	516
Lycoris aurea (PB)	Lyaur_transcript_34939	Lyaur_transcript_34939	Lyaur_transcript_34939.p1	complete	60.39	490
Lycoris aurea (PB)	Lyaur_transcript_35223	Lyaur_transcript_35223	Lyaur_transcript_35223.p1	complete	71.15	349
Lycoris aurea (PB)	Lyaur_transcript_35600	Lyaur_transcript_35600	Lyaur_transcript_35600.p1	complete	78.88	493
Lycoris aurea (PB)	Lyaur_transcript_35605	Lyaur_transcript_35605	Lyaur_transcript_35605.p1	5prime_partial	67.52	515
Lycoris aurea (PB)	Lyaur_transcript_35657	Lyaur_transcript_35657	Lyaur_transcript_35657.p1	5prime_partial	93.15	530
Lycoris aurea (PB)	Lyaur_transcript_35772	Lyaur_transcript_35772	Lyaur_transcript_35772.p1	complete	46	441
Lycoris aurea (PB)	Lyaur_transcript_35807	Lyaur_transcript_35807	Lyaur_transcript_35807.p1	complete	71.08	349
Lycoris aurea (PB)	Lyaur_transcript_36278	Lyaur_transcript_36278	Lyaur_transcript_36278.p1	5prime_partial	64.8	516
Lycoris aurea (PB)	Lyaur_transcript_36509	Lyaur_transcript_36509	Lyaur_transcript_36509.p1	5prime_partial	63.8	503
Lycoris aurea (PB)	Lyaur_transcript_36596	Lyaur_transcript_36596	Lyaur_transcript_36596.p1	complete	37.18	360
Lycoris aurea (PB)	Lyaur_transcript_36648	Lyaur_transcript_36648	Lyaur_transcript_36648.p1	5prime_partial	102.7	518
Lycoris aurea (PB)	Lyaur_transcript_36774	Lyaur_transcript_36774	Lyaur_transcript_36774.p1	complete	46.01	506
Lycoris aurea (PB)	Lyaur_transcript_3705	Lyaur_transcript_3705	Lyaur_transcript_3705.p1	complete	72.22	541
Lycoris aurea (PB)	Lyaur_transcript_37063	Lyaur_transcript_37063	Lyaur_transcript_37063.p1	5prime_partial	73.32	519
Lycoris aurea (PB)	Lyaur_transcript_37180	Lyaur_transcript_37180	Lyaur_transcript_37180.p1	5prime_partial	63.72	516
Lycoris aurea (PB)	Lyaur_transcript_3725	Lyaur_transcript_3725	Lyaur_transcript_3725.p1	complete	117.66	865
Lycoris aurea (PB)	Lyaur_transcript_37487	Lyaur_transcript_37487	Lyaur_transcript_37487.p1	5prime_partial	41.73	504
Lycoris aurea (PB)	Lyaur_transcript_37615	Lyaur_transcript_37615	Lyaur_transcript_37615.p1	5prime_partial	34	494
Lycoris aurea (PB)	Lyaur_transcript_38457	Lyaur_transcript_38457	Lyaur_transcript_38457.p1	5prime_partial	52.58	491
Lycoris aurea (PB)	Lyaur_transcript_38485	Lyaur_transcript_38485	Lyaur_transcript_38485.p1	complete	44.14	441
Lycoris aurea (PB)	Lyaur_transcript_39189	Lyaur_transcript_39189	Lyaur_transcript_39189.p1	complete	60.92	365
Lycoris aurea (PB)	Lyaur_transcript_39224	Lyaur_transcript_39224	Lyaur_transcript_39224.p1	complete	74.39	366
Lycoris aurea (PB)	Lyaur_transcript_39543	Lyaur_transcript_39543	Lyaur_transcript_39543.p1	complete	34.29	488
Lycoris aurea (PB)	Lyaur_transcript_39692	Lyaur_transcript_39692	Lyaur_transcript_39692.p1	complete	66.54	309
Lycoris aurea (PB)	Lyaur_transcript_39785	Lyaur_transcript_39785	Lyaur_transcript_39785.p1	complete	35.17	490
Lycoris aurea (PB)	Lyaur_transcript_40120	Lyaur_transcript_40120	Lyaur_transcript_40120.p1	5prime_partial	64.7	504
Lycoris aurea (PB)	Lyaur_transcript_40286	Lyaur_transcript_40286	Lyaur_transcript_40286.p1	complete	37.14	328
Lycoris aurea (PB)	Lyaur_transcript_40446	Lyaur_transcript_40446	Lyaur_transcript_40446.p1	complete	64.18	365
Lycoris aurea (PB)	Lyaur_transcript_40695	Lyaur_transcript_40695	Lyaur_transcript_40695.p1	complete	23.87	316
Lycoris aurea (PB)	Lyaur_transcript_41030	Lyaur_transcript_41030	Lyaur_transcript_41030.p1	complete	69.56	366
Lycoris aurea (PB)	Lyaur_transcript_41090	Lyaur_transcript_41090	Lyaur_transcript_41090.p1	5prime_partial	87.53	476
Lycoris aurea (PB)	Lyaur_transcript_41284	Lyaur_transcript_41284	Lyaur_transcript_41284.p1	complete	40.1	401
Lycoris aurea (PB)	Lyaur_transcript_41306	Lyaur_transcript_41306	Lyaur_transcript_41306.p1	complete	1.73	240
Lycoris aurea (PB)	Lyaur_transcript_42614	Lyaur_transcript_42614	Lyaur_transcript_42614.p1	complete	38.97	293
Lycoris aurea (PB)	Lyaur_transcript_42757	Lyaur_transcript_42757	Lyaur_transcript_42757.p1	complete	41.97	271
Lycoris aurea (PB)	Lyaur_transcript_42943	Lyaur_transcript_42943	Lyaur_transcript_42943.p1	complete	64.31	323
Lycoris aurea (PB)	Lyaur_transcript_43012	Lyaur_transcript_43012	Lyaur_transcript_43012.p1	5prime_partial	39.59	369
Lycoris aurea (PB)	Lyaur_transcript_43220	Lyaur_transcript_43220	Lyaur_transcript_43220.p1	5prime_partial	75.74	395
Lycoris aurea (PB)	Lyaur_transcript_43380	Lyaur_transcript_43380	Lyaur_transcript_43380.p1	complete	62.12	358
Lycoris aurea (PB)	Lyaur_transcript_43858	Lyaur_transcript_43858	Lyaur_transcript_43858.p1	complete	69.59	366
Lycoris aurea (PB)	Lyaur_transcript_44020	Lyaur_transcript_44020	Lyaur_transcript_44020.p1	complete	67.45	324
Lycoris aurea (PB)	Lyaur_transcript_44641	Lyaur_transcript_44641	Lyaur_transcript_44641.p1	complete	52.41	309
Lycoris aurea (PB)	Lyaur_transcript_44959	Lyaur_transcript_44959	Lyaur_transcript_44959.p1	5prime_partial	72.61	368
Lycoris aurea (PB)	Lyaur_transcript_44967	Lyaur_transcript_44967	Lyaur_transcript_44967.p1	complete	65.28	309
Lycoris aurea (PB)	Lyaur_transcript_44996	Lyaur_transcript_44996	Lyaur_transcript_44996.p1	complete	54.95	332
Lycoris aurea (PB)	Lyaur_transcript_45106	Lyaur_transcript_45106	Lyaur_transcript_45106.p1	complete	51.07	274
Lycoris aurea (PB)	Lyaur_transcript_45281	Lyaur_transcript_45281	Lyaur_transcript_45281.p1	complete	65.45	366
Lycoris aurea (PB)	Lyaur_transcript_45355	Lyaur_transcript_45355	Lyaur_transcript_45355.p1	complete	69.85	366
Lycoris aurea (PB)	Lyaur_transcript_45381	Lyaur_transcript_45381	Lyaur_transcript_45381.p1	complete	49.43	309
Lycoris aurea (PB)	Lyaur_transcript_45437	Lyaur_transcript_45437	Lyaur_transcript_45437.p1	complete	64.18	365
Lycoris aurea (PB)	Lyaur_transcript_45468	Lyaur_transcript_45468	Lyaur_transcript_45468.p1	complete	60.03	360
Lycoris aurea (PB)	Lyaur_transcript_45489	Lyaur_transcript_45489	Lyaur_transcript_45489.p1	complete	60.72	330
Lycoris aurea (PB)	Lyaur_transcript_45576	Lyaur_transcript_45576	Lyaur_transcript_45576.p1	complete	64.18	365
Lycoris aurea (PB)	Lyaur_transcript_45678	Lyaur_transcript_45678	Lyaur_transcript_45678.p1	5prime_partial	33.01	194
Lycoris aurea (PB)	Lyaur_transcript_45729	Lyaur_transcript_45729	Lyaur_transcript_45729.p1	complete	65.8	345
Lycoris aurea (PB)	Lyaur_transcript_45741	Lyaur_transcript_45741	Lyaur_transcript_45741.p1	complete	48.68	309
Lycoris aurea (PB)	Lyaur_transcript_45794	Lyaur_transcript_45794	Lyaur_transcript_45794.p1	complete	38.42	293
Lycoris aurea (PB)	Lyaur_transcript_45815	Lyaur_transcript_45815	Lyaur_transcript_45815.p1	5prime_partial	78.85	396
Lycoris aurea (PB)	Lyaur_transcript_45870	Lyaur_transcript_45870	Lyaur_transcript_45870.p1	5prime_partial	67.09	359
Lycoris aurea (PB)	Lyaur_transcript_45917	Lyaur_transcript_45917	Lyaur_transcript_45917.p1	complete	62.37	308
Lycoris aurea (PB)	Lyaur_transcript_45929	Lyaur_transcript_45929	Lyaur_transcript_45929.p1	complete	37.14	328
Lycoris aurea (PB)	Lyaur_transcript_45990	Lyaur_transcript_45990	Lyaur_transcript_45990.p1	complete	75.49	366
Lycoris aurea (PB)	Lyaur_transcript_46006	Lyaur_transcript_46006	Lyaur_transcript_46006.p1	complete	53.32	309
Lycoris aurea (PB)	Lyaur_transcript_46055	Lyaur_transcript_46055	Lyaur_transcript_46055.p1	complete	75.37	324
Lycoris aurea (PB)	Lyaur_transcript_46077	Lyaur_transcript_46077	Lyaur_transcript_46077.p1	complete	71.92	366
Lycoris aurea (PB)	Lyaur_transcript_46081	Lyaur_transcript_46081	Lyaur_transcript_46081.p1	complete	66.81	311
Lycoris aurea (PB)	Lyaur_transcript_46104	Lyaur_transcript_46104	Lyaur_transcript_46104.p1	complete	62.77	308
Lycoris aurea (PB)	Lyaur_transcript_46144	Lyaur_transcript_46144	Lyaur_transcript_46144.p1	complete	68.56	324
Lycoris aurea (PB)	Lyaur_transcript_46207	Lyaur_transcript_46207	Lyaur_transcript_46207.p1	complete	35.27	337
Lycoris aurea (PB)	Lyaur_transcript_46343	Lyaur_transcript_46343	Lyaur_transcript_46343.p1	complete	62.39	308
Lycoris aurea (PB)	Lyaur_transcript_46367	Lyaur_transcript_46367	Lyaur_transcript_46367.p1	complete	38.04	350
Lycoris aurea (PB)	Lyaur_transcript_46388	Lyaur_transcript_46388	Lyaur_transcript_46388.p1	5prime_partial	43.06	263
Lycoris aurea (PB)	Lyaur_transcript_46391	Lyaur_transcript_46391	Lyaur_transcript_46391.p1	complete	38	328
Lycoris aurea (PB)	Lyaur_transcript_46639	Lyaur_transcript_46639	Lyaur_transcript_46639.p1	complete	52.41	309
Lycoris aurea (PB)	Lyaur_transcript_46688	Lyaur_transcript_46688	Lyaur_transcript_46688.p1	5prime_partial	22.83	185
Lycoris aurea (PB)	Lyaur_transcript_46889	Lyaur_transcript_46889	Lyaur_transcript_46889.p1	complete	59.76	331
Lycoris aurea (PB)	Lyaur_transcript_46990	Lyaur_transcript_46990	Lyaur_transcript_46990.p1	complete	33.89	239
Lycoris aurea (PB)	Lyaur_transcript_47113	Lyaur_transcript_47113	Lyaur_transcript_47113.p1	complete	67.05	309
Lycoris aurea (PB)	Lyaur_transcript_47278	Lyaur_transcript_47278	Lyaur_transcript_47278.p1	complete	52.41	309
Lycoris aurea (PB)	Lyaur_transcript_47402	Lyaur_transcript_47402	Lyaur_transcript_47402.p1	complete	31.64	357
Lycoris aurea (PB)	Lyaur_transcript_47431	Lyaur_transcript_47431	Lyaur_transcript_47431.p1	complete	65.64	323
Lycoris aurea (PB)	Lyaur_transcript_47512	Lyaur_transcript_47512	Lyaur_transcript_47512.p1	complete	37.46	350
Lycoris aurea (PB)	Lyaur_transcript_47781	Lyaur_transcript_47781	Lyaur_transcript_47781.p1	complete	23.03	323
Lycoris aurea (PB)	Lyaur_transcript_47948	Lyaur_transcript_47948	Lyaur_transcript_47948.p1	complete	48.68	309
Lycoris aurea (PB)	Lyaur_transcript_47964	Lyaur_transcript_47964	Lyaur_transcript_47964.p1	complete	52.41	309
Lycoris aurea (PB)	Lyaur_transcript_48132	Lyaur_transcript_48132	Lyaur_transcript_48132.p1	complete	37.14	328
Lycoris aurea (PB)	Lyaur_transcript_48180	Lyaur_transcript_48180	Lyaur_transcript_48180.p1	complete	65.13	323
Lycoris aurea (PB)	Lyaur_transcript_48242	Lyaur_transcript_48242	Lyaur_transcript_48242.p1	complete	25.83	292
Lycoris aurea (PB)	Lyaur_transcript_48283	Lyaur_transcript_48283	Lyaur_transcript_48283.p1	complete	36.25	328
Lycoris aurea (PB)	Lyaur_transcript_48314	Lyaur_transcript_48314	Lyaur_transcript_48314.p1	complete	62.47	360
Lycoris aurea (PB)	Lyaur_transcript_48444	Lyaur_transcript_48444	Lyaur_transcript_48444.p1	complete	25.28	292
Lycoris aurea (PB)	Lyaur_transcript_48452	Lyaur_transcript_48452	Lyaur_transcript_48452.p1	complete	65.87	325
Lycoris aurea (PB)	Lyaur_transcript_48514	Lyaur_transcript_48514	Lyaur_transcript_48514.p1	5prime_partial	71.19	347
Lycoris aurea (PB)	Lyaur_transcript_48537	Lyaur_transcript_48537	Lyaur_transcript_48537.p1	5prime_partial	67.24	380
Lycoris aurea (PB)	Lyaur_transcript_48723	Lyaur_transcript_48723	Lyaur_transcript_48723.p1	complete	77.6	310
Lycoris aurea (PB)	Lyaur_transcript_48918	Lyaur_transcript_48918	Lyaur_transcript_48918.p1	complete	66.96	355
Lycoris aurea (PB)	Lyaur_transcript_48977	Lyaur_transcript_48977	Lyaur_transcript_48977.p1	complete	44.16	255
Lycoris aurea (PB)	Lyaur_transcript_49115	Lyaur_transcript_49115	Lyaur_transcript_49115.p1	complete	67.53	326
Lycoris aurea (PB)	Lyaur_transcript_49245	Lyaur_transcript_49245	Lyaur_transcript_49245.p1	complete	24.19	292
Lycoris aurea (PB)	Lyaur_transcript_49301	Lyaur_transcript_49301	Lyaur_transcript_49301.p1	complete	51.66	348
Lycoris aurea (PB)	Lyaur_transcript_49329	Lyaur_transcript_49329	Lyaur_transcript_49329.p1	complete	23.5	115
Lycoris aurea (PB)	Lyaur_transcript_49426	Lyaur_transcript_49426	Lyaur_transcript_49426.p1	complete	43.02	257
Lycoris aurea (PB)	Lyaur_transcript_49467	Lyaur_transcript_49467	Lyaur_transcript_49467.p1	complete	45.92	255
Lycoris aurea (PB)	Lyaur_transcript_49642	Lyaur_transcript_49642	Lyaur_transcript_49642.p1	complete	26.79	292
Lycoris aurea (PB)	Lyaur_transcript_49744	Lyaur_transcript_49744	Lyaur_transcript_49744.p1	complete	47.61	320
Lycoris aurea (PB)	Lyaur_transcript_49757	Lyaur_transcript_49757	Lyaur_transcript_49757.p1	5prime_partial	29.73	194
Lycoris aurea (PB)	Lyaur_transcript_49825	Lyaur_transcript_49825	Lyaur_transcript_49825.p1	complete	24.29	292
Lycoris aurea (PB)	Lyaur_transcript_49884	Lyaur_transcript_49884	Lyaur_transcript_49884.p1	5prime_partial	44.18	266
Lycoris aurea (PB)	Lyaur_transcript_49963	Lyaur_transcript_49963	Lyaur_transcript_49963.p1	complete	38.16	293
Lycoris aurea (PB)	Lyaur_transcript_50114	Lyaur_transcript_50114	Lyaur_transcript_50114.p1	complete	52.49	309
Lycoris aurea (PB)	Lyaur_transcript_50117	Lyaur_transcript_50117	Lyaur_transcript_50117.p1	complete	64.88	323
Lycoris aurea (PB)	Lyaur_transcript_50186	Lyaur_transcript_50186	Lyaur_transcript_50186.p1	complete	39.9	258
Lycoris aurea (PB)	Lyaur_transcript_50526	Lyaur_transcript_50526	Lyaur_transcript_50526.p1	complete	26.77	223
Lycoris aurea (PB)	Lyaur_transcript_50571	Lyaur_transcript_50571	Lyaur_transcript_50571.p1	complete	28.89	253
Lycoris aurea (PB)	Lyaur_transcript_50615	Lyaur_transcript_50615	Lyaur_transcript_50615.p1	complete	36.24	262
Lycoris aurea (PB)	Lyaur_transcript_50678	Lyaur_transcript_50678	Lyaur_transcript_50678.p1	complete	43.02	257
Lycoris aurea (PB)	Lyaur_transcript_50735	Lyaur_transcript_50735	Lyaur_transcript_50735.p1	complete	52.41	309
Lycoris aurea (PB)	Lyaur_transcript_50861	Lyaur_transcript_50861	Lyaur_transcript_50861.p1	complete	47.68	325
Lycoris aurea (PB)	Lyaur_transcript_50906	Lyaur_transcript_50906	Lyaur_transcript_50906.p1	complete	43.02	257
Lycoris aurea (PB)	Lyaur_transcript_50958	Lyaur_transcript_50958	Lyaur_transcript_50958.p1	complete	74.5	310
Lycoris aurea (PB)	Lyaur_transcript_51066	Lyaur_transcript_51066	Lyaur_transcript_51066.p1	5prime_partial	62.09	334
Lycoris aurea (PB)	Lyaur_transcript_51094	Lyaur_transcript_51094	Lyaur_transcript_51094.p1	5prime_partial	54.48	314
Lycoris aurea (PB)	Lyaur_transcript_51148	Lyaur_transcript_51148	Lyaur_transcript_51148.p1	5prime_partial	51.28	289
Lycoris aurea (PB)	Lyaur_transcript_51240	Lyaur_transcript_51240	Lyaur_transcript_51240.p1	complete	36.12	257
Lycoris aurea (PB)	Lyaur_transcript_51243	Lyaur_transcript_51243	Lyaur_transcript_51243.p1	complete	32.71	281
Lycoris aurea (PB)	Lyaur_transcript_51305	Lyaur_transcript_51305	Lyaur_transcript_51305.p1	complete	39.23	309
Lycoris aurea (PB)	Lyaur_transcript_51307	Lyaur_transcript_51307	Lyaur_transcript_51307.p1	complete	34.79	262
Lycoris aurea (PB)	Lyaur_transcript_51323	Lyaur_transcript_51323	Lyaur_transcript_51323.p1	complete	38.85	289
Lycoris aurea (PB)	Lyaur_transcript_51332	Lyaur_transcript_51332	Lyaur_transcript_51332.p1	5prime_partial	43.54	265
Lycoris aurea (PB)	Lyaur_transcript_51494	Lyaur_transcript_51494	Lyaur_transcript_51494.p1	complete	39.45	262
Lycoris aurea (PB)	Lyaur_transcript_51513	Lyaur_transcript_51513	Lyaur_transcript_51513.p1	complete	36.72	258
Lycoris aurea (PB)	Lyaur_transcript_51685	Lyaur_transcript_51685	Lyaur_transcript_51685.p1	complete	26.15	292
Lycoris aurea (PB)	Lyaur_transcript_51713	Lyaur_transcript_51713	Lyaur_transcript_51713.p1	5prime_partial	47.94	273
Lycoris aurea (PB)	Lyaur_transcript_51837	Lyaur_transcript_51837	Lyaur_transcript_51837.p1	5prime_partial	34.87	245
Lycoris aurea (PB)	Lyaur_transcript_51884	Lyaur_transcript_51884	Lyaur_transcript_51884.p1	complete	32.92	255
Lycoris aurea (PB)	Lyaur_transcript_51892	Lyaur_transcript_51892	Lyaur_transcript_51892.p1	complete	29.95	205
Lycoris aurea (PB)	Lyaur_transcript_52221	Lyaur_transcript_52221	Lyaur_transcript_52221.p1	5prime_partial	46.76	267
Lycoris aurea (PB)	Lyaur_transcript_52258	Lyaur_transcript_52258	Lyaur_transcript_52258.p1	complete	35.17	256
Lycoris aurea (PB)	Lyaur_transcript_52413	Lyaur_transcript_52413	Lyaur_transcript_52413.p1	complete	35.17	256
Lycoris aurea (PB)	Lyaur_transcript_52417	Lyaur_transcript_52417	Lyaur_transcript_52417.p1	complete	40.84	231
Lycoris aurea (PB)	Lyaur_transcript_52615	Lyaur_transcript_52615	Lyaur_transcript_52615.p1	complete	33.95	268
Lycoris aurea (PB)	Lyaur_transcript_52625	Lyaur_transcript_52625	Lyaur_transcript_52625.p1	5prime_partial	71.45	293
Lycoris aurea (PB)	Lyaur_transcript_53213	Lyaur_transcript_53213	Lyaur_transcript_53213.p1	complete	39.65	262
Lycoris aurea (PB)	Lyaur_transcript_53289	Lyaur_transcript_53289	Lyaur_transcript_53289.p1	complete	28.89	253
Lycoris aurea (PB)	Lyaur_transcript_53411	Lyaur_transcript_53411	Lyaur_transcript_53411.p1	complete	36.86	255
Lycoris aurea (PB)	Lyaur_transcript_53524	Lyaur_transcript_53524	Lyaur_transcript_53524.p1	5prime_partial	41.59	257
Lycoris aurea (PB)	Lyaur_transcript_53570	Lyaur_transcript_53570	Lyaur_transcript_53570.p1	complete	21.92	224
Lycoris aurea (PB)	Lyaur_transcript_53680	Lyaur_transcript_53680	Lyaur_transcript_53680.p1	complete	35.17	256
Lycoris aurea (PB)	Lyaur_transcript_53727	Lyaur_transcript_53727	Lyaur_transcript_53727.p1	complete	38.41	239
Lycoris aurea (PB)	Lyaur_transcript_53828	Lyaur_transcript_53828	Lyaur_transcript_53828.p1	5prime_partial	40.44	253
Lycoris aurea (PB)	Lyaur_transcript_54072	Lyaur_transcript_54072	Lyaur_transcript_54072.p1	complete	22.14	260
Lycoris aurea (PB)	Lyaur_transcript_54176	Lyaur_transcript_54176	Lyaur_transcript_54176.p1	complete	43.58	237
Lycoris aurea (PB)	Lyaur_transcript_54239	Lyaur_transcript_54239	Lyaur_transcript_54239.p1	complete	41.49	263
Lycoris aurea (PB)	Lyaur_transcript_54301	Lyaur_transcript_54301	Lyaur_transcript_54301.p1	complete	43.02	257
Lycoris aurea (PB)	Lyaur_transcript_5452	Lyaur_transcript_5452	Lyaur_transcript_5452.p2	complete	20.3	173
Lycoris aurea (PB)	Lyaur_transcript_54619	Lyaur_transcript_54619	Lyaur_transcript_54619.p1	complete	21	224
Lycoris aurea (PB)	Lyaur_transcript_54647	Lyaur_transcript_54647	Lyaur_transcript_54647.p1	complete	45.45	237
Lycoris aurea (PB)	Lyaur_transcript_54819	Lyaur_transcript_54819	Lyaur_transcript_54819.p1	complete	45.14	262
Lycoris aurea (PB)	Lyaur_transcript_54911	Lyaur_transcript_54911	Lyaur_transcript_54911.p1	complete	41.51	239
Lycoris aurea (PB)	Lyaur_transcript_54959	Lyaur_transcript_54959	Lyaur_transcript_54959.p1	complete	35.17	256
Lycoris aurea (PB)	Lyaur_transcript_55082	Lyaur_transcript_55082	Lyaur_transcript_55082.p1	complete	36.03	263
Lycoris aurea (PB)	Lyaur_transcript_55638	Lyaur_transcript_55638	Lyaur_transcript_55638.p1	complete	35.17	256
Lycoris aurea (PB)	Lyaur_transcript_56115	Lyaur_transcript_56115	Lyaur_transcript_56115.p1	complete	26.82	162
Lycoris aurea (PB)	Lyaur_transcript_56207	Lyaur_transcript_56207	Lyaur_transcript_56207.p1	5prime_partial	23.18	196
Lycoris aurea (PB)	Lyaur_transcript_56803	Lyaur_transcript_56803	Lyaur_transcript_56803.p1	5prime_partial	26.18	211
Lycoris aurea (PB)	Lyaur_transcript_57081	Lyaur_transcript_57081	Lyaur_transcript_57081.p1	complete	24.8	151
Lycoris aurea (PB)	Lyaur_transcript_57085	Lyaur_transcript_57085	Lyaur_transcript_57085.p1	5prime_partial	35	212
Lycoris aurea (PB)	Lyaur_transcript_57101	Lyaur_transcript_57101	Lyaur_transcript_57101.p1	5prime_partial	33.71	210
Lycoris aurea (PB)	Lyaur_transcript_57542	Lyaur_transcript_57542	Lyaur_transcript_57542.p1	5prime_partial	19.53	154
Lycoris aurea (PB)	Lyaur_transcript_58412	Lyaur_transcript_58412	Lyaur_transcript_58412.p1	complete	19.28	159
Lycoris aurea (PB)	Lyaur_transcript_58506	Lyaur_transcript_58506	Lyaur_transcript_58506.p1	complete	29.54	165
Lycoris aurea (PB)	Lyaur_transcript_58864	Lyaur_transcript_58864	Lyaur_transcript_58864.p1	5prime_partial	14.32	178
Lycoris aurea (PB)	Lyaur_transcript_58954	Lyaur_transcript_58954	Lyaur_transcript_58954.p1	complete	12.81	160
Lycoris aurea (PB)	Lyaur_transcript_58962	Lyaur_transcript_58962	Lyaur_transcript_58962.p1	5prime_partial	27.54	176
Lycoris aurea (PB)	Lyaur_transcript_59553	Lyaur_transcript_59553	Lyaur_transcript_59553.p1	5prime_partial	14.04	168
Lycoris aurea (PB)	Lyaur_transcript_59558	Lyaur_transcript_59558	Lyaur_transcript_59558.p1	complete	12.51	160
Lycoris aurea (PB)	Lyaur_transcript_59862	Lyaur_transcript_59862	Lyaur_transcript_59862.p1	5prime_partial	29.37	186
Lycoris aurea (PB)	Lyaur_transcript_60119	Lyaur_transcript_60119	Lyaur_transcript_60119.p2	5prime_partial	3.1	143
Lycoris aurea (PB)	Lyaur_transcript_60880	Lyaur_transcript_60880	Lyaur_transcript_60880.p1	complete	30.35	150
Lycoris aurea (PB)	Lyaur_transcript_60963	Lyaur_transcript_60963	Lyaur_transcript_60963.p1	5prime_partial	11.37	107
Lycoris aurea (PB)	Lyaur_transcript_7176	Lyaur_transcript_7176	Lyaur_transcript_7176.p1	complete	57.33	460
Lycoris aurea (PB)	Lyaur_transcript_9534	Lyaur_transcript_9534	Lyaur_transcript_9534.p1	complete	70.11	496
Lycoris aurea (TH)	Lyaur_TRINITY_DN10156_c0_g1	Lyaur_TRINITY_DN10156_c0_g1_i1	Lyaur_TRINITY_DN10156_c0_g1_i1.p1	complete	43.05	271
Lycoris aurea (TH)	Lyaur_TRINITY_DN10156_c0_g1	Lyaur_TRINITY_DN10156_c0_g1_i15	Lyaur_TRINITY_DN10156_c0_g1_i15.p1	complete	43.05	271
Lycoris aurea (TH)	Lyaur_TRINITY_DN10156_c0_g1	Lyaur_TRINITY_DN10156_c0_g1_i16	Lyaur_TRINITY_DN10156_c0_g1_i16.p1	complete	43.05	271
Lycoris aurea (TH)	Lyaur_TRINITY_DN10156_c0_g1	Lyaur_TRINITY_DN10156_c0_g1_i4	Lyaur_TRINITY_DN10156_c0_g1_i4.p1	complete	43.05	271
Lycoris aurea (TH)	Lyaur_TRINITY_DN10950_c0_g1	Lyaur_TRINITY_DN10950_c0_g1_i1	Lyaur_TRINITY_DN10950_c0_g1_i1.p1	complete	62.88	365
Lycoris aurea (TH)	Lyaur_TRINITY_DN10950_c0_g1	Lyaur_TRINITY_DN10950_c0_g1_i2	Lyaur_TRINITY_DN10950_c0_g1_i2.p1	complete	62.88	365
Lycoris aurea (TH)	Lyaur_TRINITY_DN10950_c0_g1	Lyaur_TRINITY_DN10950_c0_g1_i5	Lyaur_TRINITY_DN10950_c0_g1_i5.p1	complete	62.88	365
Lycoris aurea (TH)	Lyaur_TRINITY_DN110371_c0_g1	Lyaur_TRINITY_DN110371_c0_g1_i2	Lyaur_TRINITY_DN110371_c0_g1_i2.p1	5prime_partial	68.37	498
Lycoris aurea (TH)	Lyaur_TRINITY_DN1109_c0_g2	Lyaur_TRINITY_DN1109_c0_g2_i2	Lyaur_TRINITY_DN1109_c0_g2_i2.p1	5prime_partial	32.1	192
Lycoris aurea (TH)	Lyaur_TRINITY_DN1109_c1_g1	Lyaur_TRINITY_DN1109_c1_g1_i11	Lyaur_TRINITY_DN1109_c1_g1_i11.p1	complete	38.25	311
Lycoris aurea (TH)	Lyaur_TRINITY_DN1109_c1_g1	Lyaur_TRINITY_DN1109_c1_g1_i14	Lyaur_TRINITY_DN1109_c1_g1_i14.p1	complete	38.34	307
Lycoris aurea (TH)	Lyaur_TRINITY_DN1109_c1_g1	Lyaur_TRINITY_DN1109_c1_g1_i18	Lyaur_TRINITY_DN1109_c1_g1_i18.p1	complete	19.3	190
Lycoris aurea (TH)	Lyaur_TRINITY_DN1109_c1_g1	Lyaur_TRINITY_DN1109_c1_g1_i19	Lyaur_TRINITY_DN1109_c1_g1_i19.p1	complete	44.47	335
Lycoris aurea (TH)	Lyaur_TRINITY_DN1109_c1_g1	Lyaur_TRINITY_DN1109_c1_g1_i22	Lyaur_TRINITY_DN1109_c1_g1_i22.p1	complete	17.28	175
Lycoris aurea (TH)	Lyaur_TRINITY_DN1109_c1_g1	Lyaur_TRINITY_DN1109_c1_g1_i28	Lyaur_TRINITY_DN1109_c1_g1_i28.p1	5prime_partial	18.09	181
Lycoris aurea (TH)	Lyaur_TRINITY_DN1109_c1_g1	Lyaur_TRINITY_DN1109_c1_g1_i30	Lyaur_TRINITY_DN1109_c1_g1_i30.p1	complete	8.7	153
Lycoris aurea (TH)	Lyaur_TRINITY_DN1109_c1_g1	Lyaur_TRINITY_DN1109_c1_g1_i4	Lyaur_TRINITY_DN1109_c1_g1_i4.p1	complete	22.26	174
Lycoris aurea (TH)	Lyaur_TRINITY_DN1109_c1_g1	Lyaur_TRINITY_DN1109_c1_g1_i41	Lyaur_TRINITY_DN1109_c1_g1_i41.p1	complete	44.15	333
Lycoris aurea (TH)	Lyaur_TRINITY_DN1109_c1_g1	Lyaur_TRINITY_DN1109_c1_g1_i42	Lyaur_TRINITY_DN1109_c1_g1_i42.p1	complete	52.34	333
Lycoris aurea (TH)	Lyaur_TRINITY_DN1109_c1_g1	Lyaur_TRINITY_DN1109_c1_g1_i7	Lyaur_TRINITY_DN1109_c1_g1_i7.p1	complete	46.21	333
Lycoris aurea (TH)	Lyaur_TRINITY_DN11284_c0_g1	Lyaur_TRINITY_DN11284_c0_g1_i14	Lyaur_TRINITY_DN11284_c0_g1_i14.p1	complete	89.66	684
Lycoris aurea (TH)	Lyaur_TRINITY_DN11284_c0_g1	Lyaur_TRINITY_DN11284_c0_g1_i15	Lyaur_TRINITY_DN11284_c0_g1_i15.p1	complete	89.66	684
Lycoris aurea (TH)	Lyaur_TRINITY_DN11284_c0_g1	Lyaur_TRINITY_DN11284_c0_g1_i8	Lyaur_TRINITY_DN11284_c0_g1_i8.p1	complete	67.59	522
Lycoris aurea (TH)	Lyaur_TRINITY_DN11521_c0_g1	Lyaur_TRINITY_DN11521_c0_g1_i1	Lyaur_TRINITY_DN11521_c0_g1_i1.p1	5prime_partial	51.22	247
Lycoris aurea (TH)	Lyaur_TRINITY_DN11521_c0_g2	Lyaur_TRINITY_DN11521_c0_g2_i15	Lyaur_TRINITY_DN11521_c0_g2_i15.p1	complete	30.15	185
Lycoris aurea (TH)	Lyaur_TRINITY_DN11521_c0_g2	Lyaur_TRINITY_DN11521_c0_g2_i3	Lyaur_TRINITY_DN11521_c0_g2_i3.p1	5prime_partial	33.02	196
Lycoris aurea (TH)	Lyaur_TRINITY_DN11533_c0_g1	Lyaur_TRINITY_DN11533_c0_g1_i7	Lyaur_TRINITY_DN11533_c0_g1_i7.p1	complete	66	511
Lycoris aurea (TH)	Lyaur_TRINITY_DN120251_c0_g1	Lyaur_TRINITY_DN120251_c0_g1_i2	Lyaur_TRINITY_DN120251_c0_g1_i2.p1	complete	25.2	160
Lycoris aurea (TH)	Lyaur_TRINITY_DN120251_c0_g1	Lyaur_TRINITY_DN120251_c0_g1_i3	Lyaur_TRINITY_DN120251_c0_g1_i3.p1	3prime_partial	37.56	235
Lycoris aurea (TH)	Lyaur_TRINITY_DN120251_c0_g1	Lyaur_TRINITY_DN120251_c0_g1_i6	Lyaur_TRINITY_DN120251_c0_g1_i6.p1	complete	25.73	156
Lycoris aurea (TH)	Lyaur_TRINITY_DN120251_c0_g1	Lyaur_TRINITY_DN120251_c0_g1_i7	Lyaur_TRINITY_DN120251_c0_g1_i7.p1	complete	26.68	156
Lycoris aurea (TH)	Lyaur_TRINITY_DN121746_c0_g1	Lyaur_TRINITY_DN121746_c0_g1_i1	Lyaur_TRINITY_DN121746_c0_g1_i1.p1	internal	34.16	188
Lycoris aurea (TH)	Lyaur_TRINITY_DN13015_c2_g1	Lyaur_TRINITY_DN13015_c2_g1_i2	Lyaur_TRINITY_DN13015_c2_g1_i2.p1	5prime_partial	38.9	188
Lycoris aurea (TH)	Lyaur_TRINITY_DN13015_c2_g1	Lyaur_TRINITY_DN13015_c2_g1_i6	Lyaur_TRINITY_DN13015_c2_g1_i6.p1	5prime_partial	38.9	188
Lycoris aurea (TH)	Lyaur_TRINITY_DN14456_c0_g1	Lyaur_TRINITY_DN14456_c0_g1_i1	Lyaur_TRINITY_DN14456_c0_g1_i1.p1	3prime_partial	8.44	138
Lycoris aurea (TH)	Lyaur_TRINITY_DN147697_c0_g1	Lyaur_TRINITY_DN147697_c0_g1_i1	Lyaur_TRINITY_DN147697_c0_g1_i1.p1	internal	36.83	154
Lycoris aurea (TH)	Lyaur_TRINITY_DN160421_c0_g1	Lyaur_TRINITY_DN160421_c0_g1_i1	Lyaur_TRINITY_DN160421_c0_g1_i1.p1	internal	38.95	136
Lycoris aurea (TH)	Lyaur_TRINITY_DN16327_c0_g1	Lyaur_TRINITY_DN16327_c0_g1_i10	Lyaur_TRINITY_DN16327_c0_g1_i10.p1	5prime_partial	45.55	270
Lycoris aurea (TH)	Lyaur_TRINITY_DN16387_c1_g1	Lyaur_TRINITY_DN16387_c1_g1_i1	Lyaur_TRINITY_DN16387_c1_g1_i1.p1	5prime_partial	67.3	514
Lycoris aurea (TH)	Lyaur_TRINITY_DN16900_c0_g1	Lyaur_TRINITY_DN16900_c0_g1_i2	Lyaur_TRINITY_DN16900_c0_g1_i2.p1	complete	70.96	502
Lycoris aurea (TH)	Lyaur_TRINITY_DN185904_c0_g1	Lyaur_TRINITY_DN185904_c0_g1_i1	Lyaur_TRINITY_DN185904_c0_g1_i1.p1	5prime_partial	22.42	153
Lycoris aurea (TH)	Lyaur_TRINITY_DN19876_c0_g1	Lyaur_TRINITY_DN19876_c0_g1_i12	Lyaur_TRINITY_DN19876_c0_g1_i12.p1	5prime_partial	23.11	106
Lycoris aurea (TH)	Lyaur_TRINITY_DN201988_c0_g1	Lyaur_TRINITY_DN201988_c0_g1_i1	Lyaur_TRINITY_DN201988_c0_g1_i1.p1	5prime_partial	62.61	498
Lycoris aurea (TH)	Lyaur_TRINITY_DN21999_c1_g1	Lyaur_TRINITY_DN21999_c1_g1_i2	Lyaur_TRINITY_DN21999_c1_g1_i2.p1	complete	71.41	325
Lycoris aurea (TH)	Lyaur_TRINITY_DN2266_c0_g1	Lyaur_TRINITY_DN2266_c0_g1_i10	Lyaur_TRINITY_DN2266_c0_g1_i10.p1	complete	35.73	173
Lycoris aurea (TH)	Lyaur_TRINITY_DN2266_c0_g1	Lyaur_TRINITY_DN2266_c0_g1_i5	Lyaur_TRINITY_DN2266_c0_g1_i5.p1	complete	35.73	173
Lycoris aurea (TH)	Lyaur_TRINITY_DN22970_c1_g1	Lyaur_TRINITY_DN22970_c1_g1_i1	Lyaur_TRINITY_DN22970_c1_g1_i1.p1	3prime_partial	27.49	248
Lycoris aurea (TH)	Lyaur_TRINITY_DN22970_c1_g1	Lyaur_TRINITY_DN22970_c1_g1_i2	Lyaur_TRINITY_DN22970_c1_g1_i2.p1	3prime_partial	29.44	247
Lycoris aurea (TH)	Lyaur_TRINITY_DN25181_c0_g1	Lyaur_TRINITY_DN25181_c0_g1_i10	Lyaur_TRINITY_DN25181_c0_g1_i10.p1	complete	13.6	101
Lycoris aurea (TH)	Lyaur_TRINITY_DN2689_c0_g1	Lyaur_TRINITY_DN2689_c0_g1_i1	Lyaur_TRINITY_DN2689_c0_g1_i1.p1	complete	54.83	517
Lycoris aurea (TH)	Lyaur_TRINITY_DN2689_c0_g2	Lyaur_TRINITY_DN2689_c0_g2_i1	Lyaur_TRINITY_DN2689_c0_g2_i1.p1	complete	63	517
Lycoris aurea (TH)	Lyaur_TRINITY_DN27152_c1_g1	Lyaur_TRINITY_DN27152_c1_g1_i2	Lyaur_TRINITY_DN27152_c1_g1_i2.p1	internal	46.46	360
Lycoris aurea (TH)	Lyaur_TRINITY_DN2746_c0_g1	Lyaur_TRINITY_DN2746_c0_g1_i1	Lyaur_TRINITY_DN2746_c0_g1_i1.p1	5prime_partial	46.61	485
Lycoris aurea (TH)	Lyaur_TRINITY_DN2776_c0_g1	Lyaur_TRINITY_DN2776_c0_g1_i2	Lyaur_TRINITY_DN2776_c0_g1_i2.p1	complete	63.78	508
Lycoris aurea (TH)	Lyaur_TRINITY_DN2835_c0_g1	Lyaur_TRINITY_DN2835_c0_g1_i17	Lyaur_TRINITY_DN2835_c0_g1_i17.p1	internal	75.8	470
Lycoris aurea (TH)	Lyaur_TRINITY_DN28379_c1_g1	Lyaur_TRINITY_DN28379_c1_g1_i1	Lyaur_TRINITY_DN28379_c1_g1_i1.p1	3prime_partial	27.26	166
Lycoris aurea (TH)	Lyaur_TRINITY_DN28379_c1_g1	Lyaur_TRINITY_DN28379_c1_g1_i2	Lyaur_TRINITY_DN28379_c1_g1_i2.p1	3prime_partial	25.45	140
Lycoris aurea (TH)	Lyaur_TRINITY_DN28379_c1_g1	Lyaur_TRINITY_DN28379_c1_g1_i3	Lyaur_TRINITY_DN28379_c1_g1_i3.p1	3prime_partial	31.85	166
Lycoris aurea (TH)	Lyaur_TRINITY_DN3273_c0_g1	Lyaur_TRINITY_DN3273_c0_g1_i18	Lyaur_TRINITY_DN3273_c0_g1_i18.p1	5prime_partial	21.92	286
Lycoris aurea (TH)	Lyaur_TRINITY_DN3273_c0_g1	Lyaur_TRINITY_DN3273_c0_g1_i2	Lyaur_TRINITY_DN3273_c0_g1_i2.p1	5prime_partial	25.41	288
Lycoris aurea (TH)	Lyaur_TRINITY_DN3273_c0_g1	Lyaur_TRINITY_DN3273_c0_g1_i3	Lyaur_TRINITY_DN3273_c0_g1_i3.p1	complete	27.45	244
Lycoris aurea (TH)	Lyaur_TRINITY_DN33013_c0_g1	Lyaur_TRINITY_DN33013_c0_g1_i1	Lyaur_TRINITY_DN33013_c0_g1_i1.p1	complete	50.23	237
Lycoris aurea (TH)	Lyaur_TRINITY_DN33013_c0_g1	Lyaur_TRINITY_DN33013_c0_g1_i4	Lyaur_TRINITY_DN33013_c0_g1_i4.p1	complete	12.64	104
Lycoris aurea (TH)	Lyaur_TRINITY_DN33405_c0_g1	Lyaur_TRINITY_DN33405_c0_g1_i1	Lyaur_TRINITY_DN33405_c0_g1_i1.p1	complete	78.7	366
Lycoris aurea (TH)	Lyaur_TRINITY_DN33405_c0_g1	Lyaur_TRINITY_DN33405_c0_g1_i3	Lyaur_TRINITY_DN33405_c0_g1_i3.p1	internal	35.55	158
Lycoris aurea (TH)	Lyaur_TRINITY_DN34405_c0_g1	Lyaur_TRINITY_DN34405_c0_g1_i2	Lyaur_TRINITY_DN34405_c0_g1_i2.p1	complete	28.61	260
Lycoris aurea (TH)	Lyaur_TRINITY_DN3447_c0_g1	Lyaur_TRINITY_DN3447_c0_g1_i17	Lyaur_TRINITY_DN3447_c0_g1_i17.p1	complete	67.16	345
Lycoris aurea (TH)	Lyaur_TRINITY_DN3447_c0_g1	Lyaur_TRINITY_DN3447_c0_g1_i18	Lyaur_TRINITY_DN3447_c0_g1_i18.p1	complete	47.68	306
Lycoris aurea (TH)	Lyaur_TRINITY_DN35311_c0_g1	Lyaur_TRINITY_DN35311_c0_g1_i1	Lyaur_TRINITY_DN35311_c0_g1_i1.p1	5prime_partial	23.29	140
Lycoris aurea (TH)	Lyaur_TRINITY_DN35311_c0_g1	Lyaur_TRINITY_DN35311_c0_g1_i2	Lyaur_TRINITY_DN35311_c0_g1_i2.p1	internal	24.7	150
Lycoris aurea (TH)	Lyaur_TRINITY_DN35311_c0_g1	Lyaur_TRINITY_DN35311_c0_g1_i6	Lyaur_TRINITY_DN35311_c0_g1_i6.p1	complete	24.54	115
Lycoris aurea (TH)	Lyaur_TRINITY_DN35311_c0_g1	Lyaur_TRINITY_DN35311_c0_g1_i7	Lyaur_TRINITY_DN35311_c0_g1_i7.p1	3prime_partial	22.52	125
Lycoris aurea (TH)	Lyaur_TRINITY_DN3635_c1_g1	Lyaur_TRINITY_DN3635_c1_g1_i1	Lyaur_TRINITY_DN3635_c1_g1_i1.p1	5prime_partial	53.6	345
Lycoris aurea (TH)	Lyaur_TRINITY_DN3635_c1_g2	Lyaur_TRINITY_DN3635_c1_g2_i11	Lyaur_TRINITY_DN3635_c1_g2_i11.p1	complete	24.45	224
Lycoris aurea (TH)	Lyaur_TRINITY_DN3635_c1_g2	Lyaur_TRINITY_DN3635_c1_g2_i2	Lyaur_TRINITY_DN3635_c1_g2_i2.p1	complete	27.59	233
Lycoris aurea (TH)	Lyaur_TRINITY_DN3635_c1_g2	Lyaur_TRINITY_DN3635_c1_g2_i4	Lyaur_TRINITY_DN3635_c1_g2_i4.p1	complete	32.96	292
Lycoris aurea (TH)	Lyaur_TRINITY_DN3635_c1_g2	Lyaur_TRINITY_DN3635_c1_g2_i8	Lyaur_TRINITY_DN3635_c1_g2_i8.p1	5prime_partial	19.97	167
Lycoris aurea (TH)	Lyaur_TRINITY_DN36523_c0_g1	Lyaur_TRINITY_DN36523_c0_g1_i1	Lyaur_TRINITY_DN36523_c0_g1_i1.p1	complete	76.1	310
Lycoris aurea (TH)	Lyaur_TRINITY_DN38853_c0_g1	Lyaur_TRINITY_DN38853_c0_g1_i1	Lyaur_TRINITY_DN38853_c0_g1_i1.p1	internal	16.64	105
Lycoris aurea (TH)	Lyaur_TRINITY_DN38853_c0_g1	Lyaur_TRINITY_DN38853_c0_g1_i2	Lyaur_TRINITY_DN38853_c0_g1_i2.p1	internal	17.69	120
Lycoris aurea (TH)	Lyaur_TRINITY_DN39308_c0_g1	Lyaur_TRINITY_DN39308_c0_g1_i1	Lyaur_TRINITY_DN39308_c0_g1_i1.p1	complete	26.98	159
Lycoris aurea (TH)	Lyaur_TRINITY_DN39308_c0_g1	Lyaur_TRINITY_DN39308_c0_g1_i3	Lyaur_TRINITY_DN39308_c0_g1_i3.p1	5prime_partial	22.89	175
Lycoris aurea (TH)	Lyaur_TRINITY_DN39308_c0_g1	Lyaur_TRINITY_DN39308_c0_g1_i5	Lyaur_TRINITY_DN39308_c0_g1_i5.p1	5prime_partial	23.69	175
Lycoris aurea (TH)	Lyaur_TRINITY_DN39990_c0_g1	Lyaur_TRINITY_DN39990_c0_g1_i1	Lyaur_TRINITY_DN39990_c0_g1_i1.p1	3prime_partial	37	168
Lycoris aurea (TH)	Lyaur_TRINITY_DN39990_c0_g1	Lyaur_TRINITY_DN39990_c0_g1_i7	Lyaur_TRINITY_DN39990_c0_g1_i7.p4	3prime_partial	31.61	117
Lycoris aurea (TH)	Lyaur_TRINITY_DN4140_c0_g1	Lyaur_TRINITY_DN4140_c0_g1_i6	Lyaur_TRINITY_DN4140_c0_g1_i6.p1	complete	32.84	512
Lycoris aurea (TH)	Lyaur_TRINITY_DN4140_c0_g1	Lyaur_TRINITY_DN4140_c0_g1_i8	Lyaur_TRINITY_DN4140_c0_g1_i8.p1	complete	22.77	512
Lycoris aurea (TH)	Lyaur_TRINITY_DN4140_c0_g1	Lyaur_TRINITY_DN4140_c0_g1_i9	Lyaur_TRINITY_DN4140_c0_g1_i9.p1	complete	32.84	512
Lycoris aurea (TH)	Lyaur_TRINITY_DN4148_c0_g1	Lyaur_TRINITY_DN4148_c0_g1_i9	Lyaur_TRINITY_DN4148_c0_g1_i9.p1	5prime_partial	36.5	260
Lycoris aurea (TH)	Lyaur_TRINITY_DN4148_c1_g1	Lyaur_TRINITY_DN4148_c1_g1_i14	Lyaur_TRINITY_DN4148_c1_g1_i14.p1	complete	37.02	268
Lycoris aurea (TH)	Lyaur_TRINITY_DN4148_c1_g1	Lyaur_TRINITY_DN4148_c1_g1_i15	Lyaur_TRINITY_DN4148_c1_g1_i15.p1	5prime_partial	39.06	257
Lycoris aurea (TH)	Lyaur_TRINITY_DN4148_c1_g1	Lyaur_TRINITY_DN4148_c1_g1_i21	Lyaur_TRINITY_DN4148_c1_g1_i21.p1	complete	35.94	268
Lycoris aurea (TH)	Lyaur_TRINITY_DN4148_c1_g1	Lyaur_TRINITY_DN4148_c1_g1_i25	Lyaur_TRINITY_DN4148_c1_g1_i25.p1	complete	45.1	268
Lycoris aurea (TH)	Lyaur_TRINITY_DN4148_c1_g1	Lyaur_TRINITY_DN4148_c1_g1_i30	Lyaur_TRINITY_DN4148_c1_g1_i30.p1	internal	28.68	228
Lycoris aurea (TH)	Lyaur_TRINITY_DN4148_c1_g1	Lyaur_TRINITY_DN4148_c1_g1_i6	Lyaur_TRINITY_DN4148_c1_g1_i6.p1	complete	42.31	268
Lycoris aurea (TH)	Lyaur_TRINITY_DN41606_c0_g1	Lyaur_TRINITY_DN41606_c0_g1_i10	Lyaur_TRINITY_DN41606_c0_g1_i10.p1	complete	24.45	215
Lycoris aurea (TH)	Lyaur_TRINITY_DN4197_c0_g1	Lyaur_TRINITY_DN4197_c0_g1_i1	Lyaur_TRINITY_DN4197_c0_g1_i1.p1	complete	50.26	328
Lycoris aurea (TH)	Lyaur_TRINITY_DN44117_c0_g1	Lyaur_TRINITY_DN44117_c0_g1_i2	Lyaur_TRINITY_DN44117_c0_g1_i2.p1	complete	52.55	337
Lycoris aurea (TH)	Lyaur_TRINITY_DN44117_c0_g1	Lyaur_TRINITY_DN44117_c0_g1_i3	Lyaur_TRINITY_DN44117_c0_g1_i3.p1	complete	46.61	337
Lycoris aurea (TH)	Lyaur_TRINITY_DN4886_c0_g1	Lyaur_TRINITY_DN4886_c0_g1_i1	Lyaur_TRINITY_DN4886_c0_g1_i1.p1	complete	60.33	523
Lycoris aurea (TH)	Lyaur_TRINITY_DN49139_c3_g1	Lyaur_TRINITY_DN49139_c3_g1_i3	Lyaur_TRINITY_DN49139_c3_g1_i3.p1	complete	27.67	159
Lycoris aurea (TH)	Lyaur_TRINITY_DN51764_c0_g1	Lyaur_TRINITY_DN51764_c0_g1_i1	Lyaur_TRINITY_DN51764_c0_g1_i1.p1	complete	32.98	150
Lycoris aurea (TH)	Lyaur_TRINITY_DN5322_c0_g1	Lyaur_TRINITY_DN5322_c0_g1_i1	Lyaur_TRINITY_DN5322_c0_g1_i1.p1	complete	59.77	441
Lycoris aurea (TH)	Lyaur_TRINITY_DN5322_c0_g1	Lyaur_TRINITY_DN5322_c0_g1_i10	Lyaur_TRINITY_DN5322_c0_g1_i10.p1	complete	56.52	441
Lycoris aurea (TH)	Lyaur_TRINITY_DN533_c0_g1	Lyaur_TRINITY_DN533_c0_g1_i10	Lyaur_TRINITY_DN533_c0_g1_i10.p1	complete	60.2	358
Lycoris aurea (TH)	Lyaur_TRINITY_DN533_c0_g1	Lyaur_TRINITY_DN533_c0_g1_i2	Lyaur_TRINITY_DN533_c0_g1_i2.p1	complete	68.05	360
Lycoris aurea (TH)	Lyaur_TRINITY_DN533_c0_g1	Lyaur_TRINITY_DN533_c0_g1_i4	Lyaur_TRINITY_DN533_c0_g1_i4.p1	complete	57.56	360
Lycoris aurea (TH)	Lyaur_TRINITY_DN533_c0_g1	Lyaur_TRINITY_DN533_c0_g1_i7	Lyaur_TRINITY_DN533_c0_g1_i7.p1	complete	62.16	361
Lycoris aurea (TH)	Lyaur_TRINITY_DN533_c0_g1	Lyaur_TRINITY_DN533_c0_g1_i8	Lyaur_TRINITY_DN533_c0_g1_i8.p1	complete	69.78	358
Lycoris aurea (TH)	Lyaur_TRINITY_DN55173_c0_g1	Lyaur_TRINITY_DN55173_c0_g1_i2	Lyaur_TRINITY_DN55173_c0_g1_i2.p1	complete	52.39	558
Lycoris aurea (TH)	Lyaur_TRINITY_DN55173_c0_g1	Lyaur_TRINITY_DN55173_c0_g1_i4	Lyaur_TRINITY_DN55173_c0_g1_i4.p1	complete	50.12	541
Lycoris aurea (TH)	Lyaur_TRINITY_DN5539_c0_g1	Lyaur_TRINITY_DN5539_c0_g1_i2	Lyaur_TRINITY_DN5539_c0_g1_i2.p1	5prime_partial	58.37	521
Lycoris aurea (TH)	Lyaur_TRINITY_DN5539_c0_g1	Lyaur_TRINITY_DN5539_c0_g1_i8	Lyaur_TRINITY_DN5539_c0_g1_i8.p1	5prime_partial	51.18	454
Lycoris aurea (TH)	Lyaur_TRINITY_DN55804_c0_g1	Lyaur_TRINITY_DN55804_c0_g1_i13	Lyaur_TRINITY_DN55804_c0_g1_i13.p1	5prime_partial	3.62	153
Lycoris aurea (TH)	Lyaur_TRINITY_DN55804_c0_g1	Lyaur_TRINITY_DN55804_c0_g1_i15	Lyaur_TRINITY_DN55804_c0_g1_i15.p1	internal	15.12	179
Lycoris aurea (TH)	Lyaur_TRINITY_DN55804_c0_g1	Lyaur_TRINITY_DN55804_c0_g1_i3	Lyaur_TRINITY_DN55804_c0_g1_i3.p1	internal	12.09	210
Lycoris aurea (TH)	Lyaur_TRINITY_DN55804_c0_g1	Lyaur_TRINITY_DN55804_c0_g1_i9	Lyaur_TRINITY_DN55804_c0_g1_i9.p1	5prime_partial	12.08	124
Lycoris aurea (TH)	Lyaur_TRINITY_DN55833_c0_g1	Lyaur_TRINITY_DN55833_c0_g1_i1	Lyaur_TRINITY_DN55833_c0_g1_i1.p1	complete	49.45	310
Lycoris aurea (TH)	Lyaur_TRINITY_DN55833_c0_g1	Lyaur_TRINITY_DN55833_c0_g1_i5	Lyaur_TRINITY_DN55833_c0_g1_i5.p1	complete	47.85	306
Lycoris aurea (TH)	Lyaur_TRINITY_DN55833_c0_g1	Lyaur_TRINITY_DN55833_c0_g1_i6	Lyaur_TRINITY_DN55833_c0_g1_i6.p1	complete	25.66	179
Lycoris aurea (TH)	Lyaur_TRINITY_DN5655_c1_g1	Lyaur_TRINITY_DN5655_c1_g1_i1	Lyaur_TRINITY_DN5655_c1_g1_i1.p1	complete	79.99	319
Lycoris aurea (TH)	Lyaur_TRINITY_DN5655_c1_g1	Lyaur_TRINITY_DN5655_c1_g1_i7	Lyaur_TRINITY_DN5655_c1_g1_i7.p1	complete	77.87	324
Lycoris aurea (TH)	Lyaur_TRINITY_DN5655_c1_g2	Lyaur_TRINITY_DN5655_c1_g2_i3	Lyaur_TRINITY_DN5655_c1_g2_i3.p1	complete	79.48	315
Lycoris aurea (TH)	Lyaur_TRINITY_DN5655_c1_g2	Lyaur_TRINITY_DN5655_c1_g2_i4	Lyaur_TRINITY_DN5655_c1_g2_i4.p1	complete	79.48	315
Lycoris aurea (TH)	Lyaur_TRINITY_DN5655_c1_g2	Lyaur_TRINITY_DN5655_c1_g2_i5	Lyaur_TRINITY_DN5655_c1_g2_i5.p1	complete	79.48	315
Lycoris aurea (TH)	Lyaur_TRINITY_DN5987_c0_g1	Lyaur_TRINITY_DN5987_c0_g1_i14	Lyaur_TRINITY_DN5987_c0_g1_i14.p1	3prime_partial	19.57	126
Lycoris aurea (TH)	Lyaur_TRINITY_DN6102_c1_g1	Lyaur_TRINITY_DN6102_c1_g1_i15	Lyaur_TRINITY_DN6102_c1_g1_i15.p1	complete	62.72	310
Lycoris aurea (TH)	Lyaur_TRINITY_DN6102_c1_g1	Lyaur_TRINITY_DN6102_c1_g1_i19	Lyaur_TRINITY_DN6102_c1_g1_i19.p1	complete	62.72	310
Lycoris aurea (TH)	Lyaur_TRINITY_DN6198_c0_g1	Lyaur_TRINITY_DN6198_c0_g1_i1	Lyaur_TRINITY_DN6198_c0_g1_i1.p1	complete	70	507
Lycoris aurea (TH)	Lyaur_TRINITY_DN6198_c0_g1	Lyaur_TRINITY_DN6198_c0_g1_i2	Lyaur_TRINITY_DN6198_c0_g1_i2.p1	complete	67.97	509
Lycoris aurea (TH)	Lyaur_TRINITY_DN635_c0_g1	Lyaur_TRINITY_DN635_c0_g1_i1	Lyaur_TRINITY_DN635_c0_g1_i1.p1	3prime_partial	61.51	451
Lycoris aurea (TH)	Lyaur_TRINITY_DN64666_c0_g1	Lyaur_TRINITY_DN64666_c0_g1_i3	Lyaur_TRINITY_DN64666_c0_g1_i3.p1	complete	27.5	240
Lycoris aurea (TH)	Lyaur_TRINITY_DN64714_c0_g1	Lyaur_TRINITY_DN64714_c0_g1_i2	Lyaur_TRINITY_DN64714_c0_g1_i2.p1	complete	41.58	511
Lycoris aurea (TH)	Lyaur_TRINITY_DN6877_c0_g1	Lyaur_TRINITY_DN6877_c0_g1_i1	Lyaur_TRINITY_DN6877_c0_g1_i1.p1	complete	16.88	160
Lycoris aurea (TH)	Lyaur_TRINITY_DN6912_c0_g1	Lyaur_TRINITY_DN6912_c0_g1_i1	Lyaur_TRINITY_DN6912_c0_g1_i1.p1	complete	31.25	181
Lycoris aurea (TH)	Lyaur_TRINITY_DN6912_c0_g1	Lyaur_TRINITY_DN6912_c0_g1_i10	Lyaur_TRINITY_DN6912_c0_g1_i10.p1	3prime_partial	31.34	196
Lycoris aurea (TH)	Lyaur_TRINITY_DN6912_c0_g1	Lyaur_TRINITY_DN6912_c0_g1_i2	Lyaur_TRINITY_DN6912_c0_g1_i2.p1	complete	41.87	256
Lycoris aurea (TH)	Lyaur_TRINITY_DN6912_c0_g1	Lyaur_TRINITY_DN6912_c0_g1_i5	Lyaur_TRINITY_DN6912_c0_g1_i5.p1	complete	28.55	187
Lycoris aurea (TH)	Lyaur_TRINITY_DN6912_c0_g1	Lyaur_TRINITY_DN6912_c0_g1_i7	Lyaur_TRINITY_DN6912_c0_g1_i7.p1	complete	32.06	162
Lycoris aurea (TH)	Lyaur_TRINITY_DN6912_c0_g2	Lyaur_TRINITY_DN6912_c0_g2_i1	Lyaur_TRINITY_DN6912_c0_g2_i1.p1	complete	27.97	187
Lycoris aurea (TH)	Lyaur_TRINITY_DN6912_c0_g2	Lyaur_TRINITY_DN6912_c0_g2_i2	Lyaur_TRINITY_DN6912_c0_g2_i2.p1	complete	36.52	253
Lycoris aurea (TH)	Lyaur_TRINITY_DN6912_c0_g2	Lyaur_TRINITY_DN6912_c0_g2_i3	Lyaur_TRINITY_DN6912_c0_g2_i3.p1	complete	17.83	138
Lycoris aurea (TH)	Lyaur_TRINITY_DN6961_c1_g1	Lyaur_TRINITY_DN6961_c1_g1_i1	Lyaur_TRINITY_DN6961_c1_g1_i1.p1	internal	29.62	162
Lycoris aurea (TH)	Lyaur_TRINITY_DN6961_c1_g1	Lyaur_TRINITY_DN6961_c1_g1_i2	Lyaur_TRINITY_DN6961_c1_g1_i2.p1	internal	33	177
Lycoris aurea (TH)	Lyaur_TRINITY_DN6961_c1_g2	Lyaur_TRINITY_DN6961_c1_g2_i1	Lyaur_TRINITY_DN6961_c1_g2_i1.p1	internal	36.1	150
Lycoris aurea (TH)	Lyaur_TRINITY_DN7799_c0_g1	Lyaur_TRINITY_DN7799_c0_g1_i2	Lyaur_TRINITY_DN7799_c0_g1_i2.p1	complete	34.22	357
Lycoris aurea (TH)	Lyaur_TRINITY_DN7907_c0_g1	Lyaur_TRINITY_DN7907_c0_g1_i10	Lyaur_TRINITY_DN7907_c0_g1_i10.p1	complete	47.29	253
Lycoris aurea (TH)	Lyaur_TRINITY_DN7907_c0_g1	Lyaur_TRINITY_DN7907_c0_g1_i11	Lyaur_TRINITY_DN7907_c0_g1_i11.p1	complete	48.65	253
Lycoris aurea (TH)	Lyaur_TRINITY_DN7907_c0_g2	Lyaur_TRINITY_DN7907_c0_g2_i1	Lyaur_TRINITY_DN7907_c0_g2_i1.p1	5prime_partial	38.51	258
Lycoris aurea (TH)	Lyaur_TRINITY_DN7925_c0_g1	Lyaur_TRINITY_DN7925_c0_g1_i3	Lyaur_TRINITY_DN7925_c0_g1_i3.p1	complete	55.17	274
Lycoris aurea (TH)	Lyaur_TRINITY_DN81634_c0_g2	Lyaur_TRINITY_DN81634_c0_g2_i1	Lyaur_TRINITY_DN81634_c0_g2_i1.p1	5prime_partial	53.34	437
Lycoris aurea (TH)	Lyaur_TRINITY_DN8736_c0_g1	Lyaur_TRINITY_DN8736_c0_g1_i3	Lyaur_TRINITY_DN8736_c0_g1_i3.p1	complete	69.82	355
Lycoris aurea (TH)	Lyaur_TRINITY_DN8736_c0_g1	Lyaur_TRINITY_DN8736_c0_g1_i4	Lyaur_TRINITY_DN8736_c0_g1_i4.p1	complete	38.6	278
Lycoris aurea (TH)	Lyaur_TRINITY_DN8776_c0_g1	Lyaur_TRINITY_DN8776_c0_g1_i1	Lyaur_TRINITY_DN8776_c0_g1_i1.p1	complete	65.43	506
Lycoris aurea (TH)	Lyaur_TRINITY_DN914_c0_g1	Lyaur_TRINITY_DN914_c0_g1_i1	Lyaur_TRINITY_DN914_c0_g1_i1.p1	3prime_partial	59.71	269
Lycoris aurea (TH)	Lyaur_TRINITY_DN914_c0_g1	Lyaur_TRINITY_DN914_c0_g1_i11	Lyaur_TRINITY_DN914_c0_g1_i11.p1	3prime_partial	29.47	150
Lycoris aurea (TH)	Lyaur_TRINITY_DN914_c0_g1	Lyaur_TRINITY_DN914_c0_g1_i17	Lyaur_TRINITY_DN914_c0_g1_i17.p1	complete	41.1	185
Lycoris aurea (TH)	Lyaur_TRINITY_DN914_c0_g1	Lyaur_TRINITY_DN914_c0_g1_i18	Lyaur_TRINITY_DN914_c0_g1_i18.p1	complete	48.19	209
Lycoris aurea (TH)	Lyaur_TRINITY_DN914_c0_g1	Lyaur_TRINITY_DN914_c0_g1_i25	Lyaur_TRINITY_DN914_c0_g1_i25.p1	complete	41.1	185
Lycoris aurea (TH)	Lyaur_TRINITY_DN914_c0_g1	Lyaur_TRINITY_DN914_c0_g1_i27	Lyaur_TRINITY_DN914_c0_g1_i27.p1	complete	41.1	185
Lycoris aurea (TH)	Lyaur_TRINITY_DN914_c0_g1	Lyaur_TRINITY_DN914_c0_g1_i28	Lyaur_TRINITY_DN914_c0_g1_i28.p1	complete	41.27	197
Lycoris aurea (TH)	Lyaur_TRINITY_DN914_c0_g1	Lyaur_TRINITY_DN914_c0_g1_i6	Lyaur_TRINITY_DN914_c0_g1_i6.p1	internal	33.57	165
Lycoris aurea (TH)	Lyaur_TRINITY_DN914_c0_g1	Lyaur_TRINITY_DN914_c0_g1_i8	Lyaur_TRINITY_DN914_c0_g1_i8.p1	3prime_partial	51.26	232
Lycoris aurea (TH)	Lyaur_TRINITY_DN9762_c0_g1	Lyaur_TRINITY_DN9762_c0_g1_i4	Lyaur_TRINITY_DN9762_c0_g1_i4.p1	complete	62.56	331
Lycoris chinensis	Lychi_TRINITY_DN10094_c0_g2	Lychi_TRINITY_DN10094_c0_g2_i1	Lychi_TRINITY_DN10094_c0_g2_i1.p1	internal	26.8	160
Lycoris chinensis	Lychi_TRINITY_DN10235_c1_g1	Lychi_TRINITY_DN10235_c1_g1_i2	Lychi_TRINITY_DN10235_c1_g1_i2.p1	5prime_partial	21.03	133
Lycoris chinensis	Lychi_TRINITY_DN10260_c0_g1	Lychi_TRINITY_DN10260_c0_g1_i1	Lychi_TRINITY_DN10260_c0_g1_i1.p1	3prime_partial	28.01	124
Lycoris chinensis	Lychi_TRINITY_DN1059_c0_g1	Lychi_TRINITY_DN1059_c0_g1_i21	Lychi_TRINITY_DN1059_c0_g1_i21.p2	5prime_partial	101.12	527
Lycoris chinensis	Lychi_TRINITY_DN1076_c0_g1	Lychi_TRINITY_DN1076_c0_g1_i1	Lychi_TRINITY_DN1076_c0_g1_i1.p1	complete	74.56	312
Lycoris chinensis	Lychi_TRINITY_DN1076_c0_g1	Lychi_TRINITY_DN1076_c0_g1_i2	Lychi_TRINITY_DN1076_c0_g1_i2.p1	complete	74.56	312
Lycoris chinensis	Lychi_TRINITY_DN10956_c0_g1	Lychi_TRINITY_DN10956_c0_g1_i1	Lychi_TRINITY_DN10956_c0_g1_i1.p1	internal	34.04	141
Lycoris chinensis	Lychi_TRINITY_DN11013_c0_g1	Lychi_TRINITY_DN11013_c0_g1_i4	Lychi_TRINITY_DN11013_c0_g1_i4.p1	5prime_partial	65.82	343
Lycoris chinensis	Lychi_TRINITY_DN1175_c0_g1	Lychi_TRINITY_DN1175_c0_g1_i1	Lychi_TRINITY_DN1175_c0_g1_i1.p1	5prime_partial	54.36	378
Lycoris chinensis	Lychi_TRINITY_DN1175_c0_g1	Lychi_TRINITY_DN1175_c0_g1_i7	Lychi_TRINITY_DN1175_c0_g1_i7.p1	complete	51.15	337
Lycoris chinensis	Lychi_TRINITY_DN12010_c2_g1	Lychi_TRINITY_DN12010_c2_g1_i1	Lychi_TRINITY_DN12010_c2_g1_i1.p1	complete	83.53	493
Lycoris chinensis	Lychi_TRINITY_DN12279_c0_g1	Lychi_TRINITY_DN12279_c0_g1_i1	Lychi_TRINITY_DN12279_c0_g1_i1.p1	5prime_partial	24.77	197
Lycoris chinensis	Lychi_TRINITY_DN12279_c0_g1	Lychi_TRINITY_DN12279_c0_g1_i5	Lychi_TRINITY_DN12279_c0_g1_i5.p1	5prime_partial	24.77	197
Lycoris chinensis	Lychi_TRINITY_DN12279_c0_g1	Lychi_TRINITY_DN12279_c0_g1_i6	Lychi_TRINITY_DN12279_c0_g1_i6.p1	5prime_partial	24.77	197
Lycoris chinensis	Lychi_TRINITY_DN1229_c2_g1	Lychi_TRINITY_DN1229_c2_g1_i1	Lychi_TRINITY_DN1229_c2_g1_i1.p1	complete	22.18	274
Lycoris chinensis	Lychi_TRINITY_DN1229_c2_g1	Lychi_TRINITY_DN1229_c2_g1_i6	Lychi_TRINITY_DN1229_c2_g1_i6.p1	complete	26.95	342
Lycoris chinensis	Lychi_TRINITY_DN1301_c0_g1	Lychi_TRINITY_DN1301_c0_g1_i1	Lychi_TRINITY_DN1301_c0_g1_i1.p1	internal	22.95	157
Lycoris chinensis	Lychi_TRINITY_DN1301_c0_g1	Lychi_TRINITY_DN1301_c0_g1_i2	Lychi_TRINITY_DN1301_c0_g1_i2.p1	3prime_partial	20.71	130
Lycoris chinensis	Lychi_TRINITY_DN13241_c0_g1	Lychi_TRINITY_DN13241_c0_g1_i3	Lychi_TRINITY_DN13241_c0_g1_i3.p1	complete	50.91	272
Lycoris chinensis	Lychi_TRINITY_DN1328_c0_g1	Lychi_TRINITY_DN1328_c0_g1_i3	Lychi_TRINITY_DN1328_c0_g1_i3.p1	complete	73.94	345
Lycoris chinensis	Lychi_TRINITY_DN1373_c1_g1	Lychi_TRINITY_DN1373_c1_g1_i29	Lychi_TRINITY_DN1373_c1_g1_i29.p1	complete	56.63	263
Lycoris chinensis	Lychi_TRINITY_DN1373_c1_g1	Lychi_TRINITY_DN1373_c1_g1_i32	Lychi_TRINITY_DN1373_c1_g1_i32.p1	complete	53.49	263
Lycoris chinensis	Lychi_TRINITY_DN1373_c1_g1	Lychi_TRINITY_DN1373_c1_g1_i9	Lychi_TRINITY_DN1373_c1_g1_i9.p1	3prime_partial	54.55	241
Lycoris chinensis	Lychi_TRINITY_DN13904_c0_g1	Lychi_TRINITY_DN13904_c0_g1_i11	Lychi_TRINITY_DN13904_c0_g1_i11.p1	3prime_partial	25.08	131
Lycoris chinensis	Lychi_TRINITY_DN13904_c0_g1	Lychi_TRINITY_DN13904_c0_g1_i4	Lychi_TRINITY_DN13904_c0_g1_i4.p2	complete	20.43	105
Lycoris chinensis	Lychi_TRINITY_DN1415_c2_g1	Lychi_TRINITY_DN1415_c2_g1_i1	Lychi_TRINITY_DN1415_c2_g1_i1.p1	5prime_partial	15.41	127
Lycoris chinensis	Lychi_TRINITY_DN1480_c0_g1	Lychi_TRINITY_DN1480_c0_g1_i1	Lychi_TRINITY_DN1480_c0_g1_i1.p1	3prime_partial	27.84	133
Lycoris chinensis	Lychi_TRINITY_DN14_c0_g1	Lychi_TRINITY_DN14_c0_g1_i13	Lychi_TRINITY_DN14_c0_g1_i13.p1	complete	53.14	333
Lycoris chinensis	Lychi_TRINITY_DN14_c0_g1	Lychi_TRINITY_DN14_c0_g1_i15	Lychi_TRINITY_DN14_c0_g1_i15.p1	3prime_partial	58.68	311
Lycoris chinensis	Lychi_TRINITY_DN14_c0_g1	Lychi_TRINITY_DN14_c0_g1_i16	Lychi_TRINITY_DN14_c0_g1_i16.p1	3prime_partial	56.22	303
Lycoris chinensis	Lychi_TRINITY_DN14_c0_g1	Lychi_TRINITY_DN14_c0_g1_i17	Lychi_TRINITY_DN14_c0_g1_i17.p1	3prime_partial	44.67	232
Lycoris chinensis	Lychi_TRINITY_DN14_c0_g1	Lychi_TRINITY_DN14_c0_g1_i9	Lychi_TRINITY_DN14_c0_g1_i9.p1	3prime_partial	52.31	311
Lycoris chinensis	Lychi_TRINITY_DN14_c1_g1	Lychi_TRINITY_DN14_c1_g1_i1	Lychi_TRINITY_DN14_c1_g1_i1.p1	internal	27.69	127
Lycoris chinensis	Lychi_TRINITY_DN151506_c3_g1	Lychi_TRINITY_DN151506_c3_g1_i3	Lychi_TRINITY_DN151506_c3_g1_i3.p1	complete	31.63	260
Lycoris chinensis	Lychi_TRINITY_DN151506_c3_g1	Lychi_TRINITY_DN151506_c3_g1_i9	Lychi_TRINITY_DN151506_c3_g1_i9.p1	complete	31.32	260
Lycoris chinensis	Lychi_TRINITY_DN15321_c0_g1	Lychi_TRINITY_DN15321_c0_g1_i1	Lychi_TRINITY_DN15321_c0_g1_i1.p1	5prime_partial	36.83	286
Lycoris chinensis	Lychi_TRINITY_DN15321_c0_g1	Lychi_TRINITY_DN15321_c0_g1_i2	Lychi_TRINITY_DN15321_c0_g1_i2.p2	complete	13.2	108
Lycoris chinensis	Lychi_TRINITY_DN15321_c0_g1	Lychi_TRINITY_DN15321_c0_g1_i4	Lychi_TRINITY_DN15321_c0_g1_i4.p1	internal	51.65	360
Lycoris chinensis	Lychi_TRINITY_DN16503_c0_g1	Lychi_TRINITY_DN16503_c0_g1_i11	Lychi_TRINITY_DN16503_c0_g1_i11.p1	complete	11.71	112
Lycoris chinensis	Lychi_TRINITY_DN16503_c0_g1	Lychi_TRINITY_DN16503_c0_g1_i5	Lychi_TRINITY_DN16503_c0_g1_i5.p1	3prime_partial	20.72	127
Lycoris chinensis	Lychi_TRINITY_DN16503_c0_g2	Lychi_TRINITY_DN16503_c0_g2_i1	Lychi_TRINITY_DN16503_c0_g2_i1.p1	complete	29.98	159
Lycoris chinensis	Lychi_TRINITY_DN171559_c0_g1	Lychi_TRINITY_DN171559_c0_g1_i1	Lychi_TRINITY_DN171559_c0_g1_i1.p1	complete	68.83	320
Lycoris chinensis	Lychi_TRINITY_DN1726_c13_g1	Lychi_TRINITY_DN1726_c13_g1_i3	Lychi_TRINITY_DN1726_c13_g1_i3.p1	complete	63.45	333
Lycoris chinensis	Lychi_TRINITY_DN1729_c0_g1	Lychi_TRINITY_DN1729_c0_g1_i1	Lychi_TRINITY_DN1729_c0_g1_i1.p1	complete	80.84	366
Lycoris chinensis	Lychi_TRINITY_DN1729_c0_g1	Lychi_TRINITY_DN1729_c0_g1_i10	Lychi_TRINITY_DN1729_c0_g1_i10.p1	complete	40.28	204
Lycoris chinensis	Lychi_TRINITY_DN1729_c2_g1	Lychi_TRINITY_DN1729_c2_g1_i1	Lychi_TRINITY_DN1729_c2_g1_i1.p1	5prime_partial	42.31	180
Lycoris chinensis	Lychi_TRINITY_DN176145_c0_g2	Lychi_TRINITY_DN176145_c0_g2_i1	Lychi_TRINITY_DN176145_c0_g2_i1.p1	complete	65.05	528
Lycoris chinensis	Lychi_TRINITY_DN18040_c0_g1	Lychi_TRINITY_DN18040_c0_g1_i1	Lychi_TRINITY_DN18040_c0_g1_i1.p1	5prime_partial	52.5	243
Lycoris chinensis	Lychi_TRINITY_DN19389_c0_g1	Lychi_TRINITY_DN19389_c0_g1_i11	Lychi_TRINITY_DN19389_c0_g1_i11.p1	complete	44.84	358
Lycoris chinensis	Lychi_TRINITY_DN19948_c0_g1	Lychi_TRINITY_DN19948_c0_g1_i3	Lychi_TRINITY_DN19948_c0_g1_i3.p1	complete	66.3	321
Lycoris chinensis	Lychi_TRINITY_DN19948_c0_g1	Lychi_TRINITY_DN19948_c0_g1_i5	Lychi_TRINITY_DN19948_c0_g1_i5.p1	complete	75.18	310
Lycoris chinensis	Lychi_TRINITY_DN2075_c0_g1	Lychi_TRINITY_DN2075_c0_g1_i1	Lychi_TRINITY_DN2075_c0_g1_i1.p1	5prime_partial	47.99	279
Lycoris chinensis	Lychi_TRINITY_DN218_c5_g1	Lychi_TRINITY_DN218_c5_g1_i1	Lychi_TRINITY_DN218_c5_g1_i1.p1	5prime_partial	77.64	336
Lycoris chinensis	Lychi_TRINITY_DN223_c0_g1	Lychi_TRINITY_DN223_c0_g1_i1	Lychi_TRINITY_DN223_c0_g1_i1.p1	3prime_partial	37.06	180
Lycoris chinensis	Lychi_TRINITY_DN223_c1_g1	Lychi_TRINITY_DN223_c1_g1_i1	Lychi_TRINITY_DN223_c1_g1_i1.p1	complete	40.71	253
Lycoris chinensis	Lychi_TRINITY_DN24256_c0_g1	Lychi_TRINITY_DN24256_c0_g1_i1	Lychi_TRINITY_DN24256_c0_g1_i1.p1	complete	57.18	262
Lycoris chinensis	Lychi_TRINITY_DN24256_c0_g1	Lychi_TRINITY_DN24256_c0_g1_i2	Lychi_TRINITY_DN24256_c0_g1_i2.p1	complete	41.45	181
Lycoris chinensis	Lychi_TRINITY_DN24256_c0_g1	Lychi_TRINITY_DN24256_c0_g1_i3	Lychi_TRINITY_DN24256_c0_g1_i3.p1	complete	52.82	320
Lycoris chinensis	Lychi_TRINITY_DN25718_c0_g1	Lychi_TRINITY_DN25718_c0_g1_i4	Lychi_TRINITY_DN25718_c0_g1_i4.p1	complete	57.9	274
Lycoris chinensis	Lychi_TRINITY_DN27_c5_g1	Lychi_TRINITY_DN27_c5_g1_i1	Lychi_TRINITY_DN27_c5_g1_i1.p1	complete	62.73	272
Lycoris chinensis	Lychi_TRINITY_DN28285_c0_g1	Lychi_TRINITY_DN28285_c0_g1_i1	Lychi_TRINITY_DN28285_c0_g1_i1.p1	complete	50.54	329
Lycoris chinensis	Lychi_TRINITY_DN2838_c2_g1	Lychi_TRINITY_DN2838_c2_g1_i3	Lychi_TRINITY_DN2838_c2_g1_i3.p1	complete	70.74	365
Lycoris chinensis	Lychi_TRINITY_DN2838_c2_g1	Lychi_TRINITY_DN2838_c2_g1_i4	Lychi_TRINITY_DN2838_c2_g1_i4.p1	complete	70.74	365
Lycoris chinensis	Lychi_TRINITY_DN290_c9_g1	Lychi_TRINITY_DN290_c9_g1_i1	Lychi_TRINITY_DN290_c9_g1_i1.p1	3prime_partial	39.63	239
Lycoris chinensis	Lychi_TRINITY_DN30641_c0_g1	Lychi_TRINITY_DN30641_c0_g1_i1	Lychi_TRINITY_DN30641_c0_g1_i1.p1	complete	32.84	150
Lycoris chinensis	Lychi_TRINITY_DN32393_c0_g2	Lychi_TRINITY_DN32393_c0_g2_i1	Lychi_TRINITY_DN32393_c0_g2_i1.p1	complete	82.75	372
Lycoris chinensis	Lychi_TRINITY_DN355071_c0_g1	Lychi_TRINITY_DN355071_c0_g1_i1	Lychi_TRINITY_DN355071_c0_g1_i1.p1	complete	61.71	328
Lycoris chinensis	Lychi_TRINITY_DN355_c1_g1	Lychi_TRINITY_DN355_c1_g1_i1	Lychi_TRINITY_DN355_c1_g1_i1.p1	5prime_partial	18.16	110
Lycoris chinensis	Lychi_TRINITY_DN35761_c1_g1	Lychi_TRINITY_DN35761_c1_g1_i6	Lychi_TRINITY_DN35761_c1_g1_i6.p1	5prime_partial	31.06	152
Lycoris chinensis	Lychi_TRINITY_DN3631_c0_g1	Lychi_TRINITY_DN3631_c0_g1_i10	Lychi_TRINITY_DN3631_c0_g1_i10.p1	complete	38.89	489
Lycoris chinensis	Lychi_TRINITY_DN387568_c0_g1	Lychi_TRINITY_DN387568_c0_g1_i1	Lychi_TRINITY_DN387568_c0_g1_i1.p1	5prime_partial	18.58	152
Lycoris chinensis	Lychi_TRINITY_DN41223_c1_g1	Lychi_TRINITY_DN41223_c1_g1_i1	Lychi_TRINITY_DN41223_c1_g1_i1.p1	internal	21.01	104
Lycoris chinensis	Lychi_TRINITY_DN41631_c0_g1	Lychi_TRINITY_DN41631_c0_g1_i12	Lychi_TRINITY_DN41631_c0_g1_i12.p1	5prime_partial	50.56	401
Lycoris chinensis	Lychi_TRINITY_DN41631_c0_g1	Lychi_TRINITY_DN41631_c0_g1_i13	Lychi_TRINITY_DN41631_c0_g1_i13.p1	complete	61.35	505
Lycoris chinensis	Lychi_TRINITY_DN4267_c0_g1	Lychi_TRINITY_DN4267_c0_g1_i13	Lychi_TRINITY_DN4267_c0_g1_i13.p1	complete	33.95	512
Lycoris chinensis	Lychi_TRINITY_DN4267_c0_g1	Lychi_TRINITY_DN4267_c0_g1_i15	Lychi_TRINITY_DN4267_c0_g1_i15.p1	complete	32.9	512
Lycoris chinensis	Lychi_TRINITY_DN4267_c2_g1	Lychi_TRINITY_DN4267_c2_g1_i1	Lychi_TRINITY_DN4267_c2_g1_i1.p1	internal	20.46	170
Lycoris chinensis	Lychi_TRINITY_DN4378_c0_g1	Lychi_TRINITY_DN4378_c0_g1_i12	Lychi_TRINITY_DN4378_c0_g1_i12.p1	5prime_partial	69.73	354
Lycoris chinensis	Lychi_TRINITY_DN4378_c0_g1	Lychi_TRINITY_DN4378_c0_g1_i13	Lychi_TRINITY_DN4378_c0_g1_i13.p1	internal	30.83	116
Lycoris chinensis	Lychi_TRINITY_DN4378_c0_g1	Lychi_TRINITY_DN4378_c0_g1_i15	Lychi_TRINITY_DN4378_c0_g1_i15.p1	5prime_partial	71.59	354
Lycoris chinensis	Lychi_TRINITY_DN448_c0_g1	Lychi_TRINITY_DN448_c0_g1_i1	Lychi_TRINITY_DN448_c0_g1_i1.p1	complete	28.36	292
Lycoris chinensis	Lychi_TRINITY_DN448_c0_g1	Lychi_TRINITY_DN448_c0_g1_i10	Lychi_TRINITY_DN448_c0_g1_i10.p1	complete	28	292
Lycoris chinensis	Lychi_TRINITY_DN448_c2_g1	Lychi_TRINITY_DN448_c2_g1_i1	Lychi_TRINITY_DN448_c2_g1_i1.p1	3prime_partial	34.17	205
Lycoris chinensis	Lychi_TRINITY_DN4516_c2_g1	Lychi_TRINITY_DN4516_c2_g1_i1	Lychi_TRINITY_DN4516_c2_g1_i1.p1	5prime_partial	56.51	360
Lycoris chinensis	Lychi_TRINITY_DN458052_c0_g1	Lychi_TRINITY_DN458052_c0_g1_i1	Lychi_TRINITY_DN458052_c0_g1_i1.p1	5prime_partial	71.81	329
Lycoris chinensis	Lychi_TRINITY_DN488127_c0_g1	Lychi_TRINITY_DN488127_c0_g1_i1	Lychi_TRINITY_DN488127_c0_g1_i1.p1	5prime_partial	14.16	110
Lycoris chinensis	Lychi_TRINITY_DN49871_c0_g1	Lychi_TRINITY_DN49871_c0_g1_i1	Lychi_TRINITY_DN49871_c0_g1_i1.p1	internal	14.34	107
Lycoris chinensis	Lychi_TRINITY_DN49871_c0_g1	Lychi_TRINITY_DN49871_c0_g1_i10	Lychi_TRINITY_DN49871_c0_g1_i10.p1	internal	14.08	103
Lycoris chinensis	Lychi_TRINITY_DN49871_c0_g1	Lychi_TRINITY_DN49871_c0_g1_i4	Lychi_TRINITY_DN49871_c0_g1_i4.p1	internal	4.66	106
Lycoris chinensis	Lychi_TRINITY_DN55015_c0_g1	Lychi_TRINITY_DN55015_c0_g1_i1	Lychi_TRINITY_DN55015_c0_g1_i1.p1	complete	66.06	517
Lycoris chinensis	Lychi_TRINITY_DN55015_c0_g1	Lychi_TRINITY_DN55015_c0_g1_i16	Lychi_TRINITY_DN55015_c0_g1_i16.p1	complete	55.91	517
Lycoris chinensis	Lychi_TRINITY_DN55015_c0_g1	Lychi_TRINITY_DN55015_c0_g1_i4	Lychi_TRINITY_DN55015_c0_g1_i4.p1	5prime_partial	51.26	457
Lycoris chinensis	Lychi_TRINITY_DN5673_c0_g1	Lychi_TRINITY_DN5673_c0_g1_i1	Lychi_TRINITY_DN5673_c0_g1_i1.p1	complete	32.08	165
Lycoris chinensis	Lychi_TRINITY_DN5991_c0_g2	Lychi_TRINITY_DN5991_c0_g2_i2	Lychi_TRINITY_DN5991_c0_g2_i2.p1	5prime_partial	34.21	155
Lycoris chinensis	Lychi_TRINITY_DN5_c8_g1	Lychi_TRINITY_DN5_c8_g1_i1	Lychi_TRINITY_DN5_c8_g1_i1.p1	5prime_partial	26.14	145
Lycoris chinensis	Lychi_TRINITY_DN600_c0_g1	Lychi_TRINITY_DN600_c0_g1_i15	Lychi_TRINITY_DN600_c0_g1_i15.p1	complete	74.23	507
Lycoris chinensis	Lychi_TRINITY_DN600_c0_g1	Lychi_TRINITY_DN600_c0_g1_i17	Lychi_TRINITY_DN600_c0_g1_i17.p1	complete	74.23	507
Lycoris chinensis	Lychi_TRINITY_DN61189_c0_g1	Lychi_TRINITY_DN61189_c0_g1_i1	Lychi_TRINITY_DN61189_c0_g1_i1.p1	5prime_partial	28.97	208
Lycoris chinensis	Lychi_TRINITY_DN61189_c0_g1	Lychi_TRINITY_DN61189_c0_g1_i6	Lychi_TRINITY_DN61189_c0_g1_i6.p1	5prime_partial	21.4	124
Lycoris chinensis	Lychi_TRINITY_DN62816_c0_g1	Lychi_TRINITY_DN62816_c0_g1_i1	Lychi_TRINITY_DN62816_c0_g1_i1.p1	internal	29.22	123
Lycoris chinensis	Lychi_TRINITY_DN62996_c1_g1	Lychi_TRINITY_DN62996_c1_g1_i1	Lychi_TRINITY_DN62996_c1_g1_i1.p1	5prime_partial	50.36	398
Lycoris chinensis	Lychi_TRINITY_DN67888_c0_g1	Lychi_TRINITY_DN67888_c0_g1_i1	Lychi_TRINITY_DN67888_c0_g1_i1.p1	3prime_partial	13.79	259
Lycoris chinensis	Lychi_TRINITY_DN681_c0_g1	Lychi_TRINITY_DN681_c0_g1_i1	Lychi_TRINITY_DN681_c0_g1_i1.p1	complete	45.68	257
Lycoris chinensis	Lychi_TRINITY_DN681_c0_g1	Lychi_TRINITY_DN681_c0_g1_i14	Lychi_TRINITY_DN681_c0_g1_i14.p1	complete	36.95	229
Lycoris chinensis	Lychi_TRINITY_DN681_c0_g1	Lychi_TRINITY_DN681_c0_g1_i16	Lychi_TRINITY_DN681_c0_g1_i16.p1	complete	35.54	257
Lycoris chinensis	Lychi_TRINITY_DN681_c0_g1	Lychi_TRINITY_DN681_c0_g1_i4	Lychi_TRINITY_DN681_c0_g1_i4.p1	complete	39.96	257
Lycoris chinensis	Lychi_TRINITY_DN681_c0_g1	Lychi_TRINITY_DN681_c0_g1_i9	Lychi_TRINITY_DN681_c0_g1_i9.p1	complete	45.33	257
Lycoris chinensis	Lychi_TRINITY_DN6824_c0_g1	Lychi_TRINITY_DN6824_c0_g1_i2	Lychi_TRINITY_DN6824_c0_g1_i2.p1	3prime_partial	37.5	180
Lycoris chinensis	Lychi_TRINITY_DN70279_c0_g1	Lychi_TRINITY_DN70279_c0_g1_i1	Lychi_TRINITY_DN70279_c0_g1_i1.p1	complete	53.52	350
Lycoris chinensis	Lychi_TRINITY_DN7758_c0_g1	Lychi_TRINITY_DN7758_c0_g1_i2	Lychi_TRINITY_DN7758_c0_g1_i2.p1	5prime_partial	63.47	285
Lycoris chinensis	Lychi_TRINITY_DN7758_c0_g1	Lychi_TRINITY_DN7758_c0_g1_i5	Lychi_TRINITY_DN7758_c0_g1_i5.p1	5prime_partial	63.47	285
Lycoris chinensis	Lychi_TRINITY_DN789_c0_g1	Lychi_TRINITY_DN789_c0_g1_i1	Lychi_TRINITY_DN789_c0_g1_i1.p1	complete	27.79	159
Lycoris chinensis	Lychi_TRINITY_DN80917_c0_g2	Lychi_TRINITY_DN80917_c0_g2_i2	Lychi_TRINITY_DN80917_c0_g2_i2.p1	complete	45.6	325
Lycoris chinensis	Lychi_TRINITY_DN80917_c0_g2	Lychi_TRINITY_DN80917_c0_g2_i5	Lychi_TRINITY_DN80917_c0_g2_i5.p1	complete	47.01	316
Lycoris chinensis	Lychi_TRINITY_DN82487_c0_g1	Lychi_TRINITY_DN82487_c0_g1_i4	Lychi_TRINITY_DN82487_c0_g1_i4.p1	3prime_partial	82.73	469
Lycoris chinensis	Lychi_TRINITY_DN8716_c0_g1	Lychi_TRINITY_DN8716_c0_g1_i1	Lychi_TRINITY_DN8716_c0_g1_i1.p1	complete	41.76	357
Lycoris chinensis	Lychi_TRINITY_DN88809_c0_g1	Lychi_TRINITY_DN88809_c0_g1_i4	Lychi_TRINITY_DN88809_c0_g1_i4.p1	5prime_partial	67.91	440
Lycoris chinensis	Lychi_TRINITY_DN8886_c0_g1	Lychi_TRINITY_DN8886_c0_g1_i11	Lychi_TRINITY_DN8886_c0_g1_i11.p1	complete	37.28	173
Lycoris chinensis	Lychi_TRINITY_DN9096_c0_g1	Lychi_TRINITY_DN9096_c0_g1_i5	Lychi_TRINITY_DN9096_c0_g1_i5.p1	complete	73.64	540
Lycoris chinensis	Lychi_TRINITY_DN927_c2_g1	Lychi_TRINITY_DN927_c2_g1_i13	Lychi_TRINITY_DN927_c2_g1_i13.p1	complete	49.51	271
Lycoris chinensis	Lychi_TRINITY_DN927_c2_g1	Lychi_TRINITY_DN927_c2_g1_i6	Lychi_TRINITY_DN927_c2_g1_i6.p1	complete	49.51	271
Lycoris chinensis	Lychi_TRINITY_DN95005_c0_g1	Lychi_TRINITY_DN95005_c0_g1_i3	Lychi_TRINITY_DN95005_c0_g1_i3.p1	complete	56.44	558
Lycoris chinensis	Lychi_TRINITY_DN95005_c0_g1	Lychi_TRINITY_DN95005_c0_g1_i4	Lychi_TRINITY_DN95005_c0_g1_i4.p1	5prime_partial	46.89	506
Lycoris incarnata	Lyinc_TRINITY_DN1034_c0_g1	Lyinc_TRINITY_DN1034_c0_g1_i5	Lyinc_TRINITY_DN1034_c0_g1_i5.p1	complete	53.53	506
Lycoris incarnata	Lyinc_TRINITY_DN10434_c0_g1	Lyinc_TRINITY_DN10434_c0_g1_i3	Lyinc_TRINITY_DN10434_c0_g1_i3.p1	complete	43.09	211
Lycoris incarnata	Lyinc_TRINITY_DN10434_c0_g1	Lyinc_TRINITY_DN10434_c0_g1_i4	Lyinc_TRINITY_DN10434_c0_g1_i4.p1	3prime_partial	35.62	234
Lycoris incarnata	Lyinc_TRINITY_DN10434_c0_g1	Lyinc_TRINITY_DN10434_c0_g1_i5	Lyinc_TRINITY_DN10434_c0_g1_i5.p1	3prime_partial	43.34	212
Lycoris incarnata	Lyinc_TRINITY_DN10434_c0_g1	Lyinc_TRINITY_DN10434_c0_g1_i6	Lyinc_TRINITY_DN10434_c0_g1_i6.p1	3prime_partial	41.59	212
Lycoris incarnata	Lyinc_TRINITY_DN10442_c0_g1	Lyinc_TRINITY_DN10442_c0_g1_i1	Lyinc_TRINITY_DN10442_c0_g1_i1.p1	internal	38.92	500
Lycoris incarnata	Lyinc_TRINITY_DN10505_c0_g1	Lyinc_TRINITY_DN10505_c0_g1_i1	Lyinc_TRINITY_DN10505_c0_g1_i1.p1	complete	47.35	320
Lycoris incarnata	Lyinc_TRINITY_DN1053_c0_g2	Lyinc_TRINITY_DN1053_c0_g2_i1	Lyinc_TRINITY_DN1053_c0_g2_i1.p1	complete	54.03	331
Lycoris incarnata	Lyinc_TRINITY_DN1199_c0_g1	Lyinc_TRINITY_DN1199_c0_g1_i1	Lyinc_TRINITY_DN1199_c0_g1_i1.p1	complete	29.86	238
Lycoris incarnata	Lyinc_TRINITY_DN1199_c0_g1	Lyinc_TRINITY_DN1199_c0_g1_i2	Lyinc_TRINITY_DN1199_c0_g1_i2.p1	3prime_partial	29.63	266
Lycoris incarnata	Lyinc_TRINITY_DN1211_c0_g1	Lyinc_TRINITY_DN1211_c0_g1_i4	Lyinc_TRINITY_DN1211_c0_g1_i4.p1	internal	25.48	126
Lycoris incarnata	Lyinc_TRINITY_DN1211_c2_g1	Lyinc_TRINITY_DN1211_c2_g1_i3	Lyinc_TRINITY_DN1211_c2_g1_i3.p1	complete	29.09	134
Lycoris incarnata	Lyinc_TRINITY_DN1211_c2_g1	Lyinc_TRINITY_DN1211_c2_g1_i4	Lyinc_TRINITY_DN1211_c2_g1_i4.p1	3prime_partial	36.71	170
Lycoris incarnata	Lyinc_TRINITY_DN1262_c0_g1	Lyinc_TRINITY_DN1262_c0_g1_i10	Lyinc_TRINITY_DN1262_c0_g1_i10.p1	complete	39.76	268
Lycoris incarnata	Lyinc_TRINITY_DN1262_c0_g1	Lyinc_TRINITY_DN1262_c0_g1_i13	Lyinc_TRINITY_DN1262_c0_g1_i13.p1	complete	39.4	255
Lycoris incarnata	Lyinc_TRINITY_DN1262_c0_g1	Lyinc_TRINITY_DN1262_c0_g1_i14	Lyinc_TRINITY_DN1262_c0_g1_i14.p1	complete	36.96	255
Lycoris incarnata	Lyinc_TRINITY_DN1262_c0_g1	Lyinc_TRINITY_DN1262_c0_g1_i2	Lyinc_TRINITY_DN1262_c0_g1_i2.p1	complete	41.78	268
Lycoris incarnata	Lyinc_TRINITY_DN1262_c0_g1	Lyinc_TRINITY_DN1262_c0_g1_i27	Lyinc_TRINITY_DN1262_c0_g1_i27.p1	complete	36.8	255
Lycoris incarnata	Lyinc_TRINITY_DN1262_c0_g1	Lyinc_TRINITY_DN1262_c0_g1_i33	Lyinc_TRINITY_DN1262_c0_g1_i33.p1	5prime_partial	20.46	220
Lycoris incarnata	Lyinc_TRINITY_DN13060_c0_g1	Lyinc_TRINITY_DN13060_c0_g1_i7	Lyinc_TRINITY_DN13060_c0_g1_i7.p1	complete	106.46	492
Lycoris incarnata	Lyinc_TRINITY_DN132_c0_g1	Lyinc_TRINITY_DN132_c0_g1_i1	Lyinc_TRINITY_DN132_c0_g1_i1.p1	3prime_partial	41.85	304
Lycoris incarnata	Lyinc_TRINITY_DN132_c0_g1	Lyinc_TRINITY_DN132_c0_g1_i2	Lyinc_TRINITY_DN132_c0_g1_i2.p1	complete	33.09	153
Lycoris incarnata	Lyinc_TRINITY_DN132_c0_g2	Lyinc_TRINITY_DN132_c0_g2_i11	Lyinc_TRINITY_DN132_c0_g2_i11.p1	3prime_partial	57.49	295
Lycoris incarnata	Lyinc_TRINITY_DN132_c0_g2	Lyinc_TRINITY_DN132_c0_g2_i3	Lyinc_TRINITY_DN132_c0_g2_i3.p1	complete	63.13	332
Lycoris incarnata	Lyinc_TRINITY_DN132_c0_g2	Lyinc_TRINITY_DN132_c0_g2_i4	Lyinc_TRINITY_DN132_c0_g2_i4.p1	3prime_partial	56.42	332
Lycoris incarnata	Lyinc_TRINITY_DN132_c0_g2	Lyinc_TRINITY_DN132_c0_g2_i6	Lyinc_TRINITY_DN132_c0_g2_i6.p1	complete	59.26	332
Lycoris incarnata	Lyinc_TRINITY_DN132_c0_g2	Lyinc_TRINITY_DN132_c0_g2_i8	Lyinc_TRINITY_DN132_c0_g2_i8.p1	3prime_partial	57.55	332
Lycoris incarnata	Lyinc_TRINITY_DN132_c1_g1	Lyinc_TRINITY_DN132_c1_g1_i10	Lyinc_TRINITY_DN132_c1_g1_i10.p1	internal	22.31	152
Lycoris incarnata	Lyinc_TRINITY_DN1413_c0_g1	Lyinc_TRINITY_DN1413_c0_g1_i2	Lyinc_TRINITY_DN1413_c0_g1_i2.p1	5prime_partial	36.05	166
Lycoris incarnata	Lyinc_TRINITY_DN1413_c0_g1	Lyinc_TRINITY_DN1413_c0_g1_i6	Lyinc_TRINITY_DN1413_c0_g1_i6.p1	5prime_partial	42.01	256
Lycoris incarnata	Lyinc_TRINITY_DN14241_c0_g1	Lyinc_TRINITY_DN14241_c0_g1_i1	Lyinc_TRINITY_DN14241_c0_g1_i1.p1	complete	68.45	312
Lycoris incarnata	Lyinc_TRINITY_DN14241_c0_g1	Lyinc_TRINITY_DN14241_c0_g1_i2	Lyinc_TRINITY_DN14241_c0_g1_i2.p1	complete	64.99	312
Lycoris incarnata	Lyinc_TRINITY_DN14241_c0_g1	Lyinc_TRINITY_DN14241_c0_g1_i4	Lyinc_TRINITY_DN14241_c0_g1_i4.p1	complete	65.6	312
Lycoris incarnata	Lyinc_TRINITY_DN1455_c0_g1	Lyinc_TRINITY_DN1455_c0_g1_i3	Lyinc_TRINITY_DN1455_c0_g1_i3.p1	complete	27.11	323
Lycoris incarnata	Lyinc_TRINITY_DN1455_c0_g1	Lyinc_TRINITY_DN1455_c0_g1_i6	Lyinc_TRINITY_DN1455_c0_g1_i6.p1	complete	55.06	512
Lycoris incarnata	Lyinc_TRINITY_DN1473_c0_g1	Lyinc_TRINITY_DN1473_c0_g1_i5	Lyinc_TRINITY_DN1473_c0_g1_i5.p1	complete	61.07	507
Lycoris incarnata	Lyinc_TRINITY_DN1473_c0_g1	Lyinc_TRINITY_DN1473_c0_g1_i6	Lyinc_TRINITY_DN1473_c0_g1_i6.p1	5prime_partial	64.53	469
Lycoris incarnata	Lyinc_TRINITY_DN15205_c0_g1	Lyinc_TRINITY_DN15205_c0_g1_i1	Lyinc_TRINITY_DN15205_c0_g1_i1.p1	complete	60.7	365
Lycoris incarnata	Lyinc_TRINITY_DN15205_c0_g1	Lyinc_TRINITY_DN15205_c0_g1_i5	Lyinc_TRINITY_DN15205_c0_g1_i5.p1	complete	60.7	365
Lycoris incarnata	Lyinc_TRINITY_DN15220_c0_g2	Lyinc_TRINITY_DN15220_c0_g2_i7	Lyinc_TRINITY_DN15220_c0_g2_i7.p1	5prime_partial	56.94	497
Lycoris incarnata	Lyinc_TRINITY_DN16932_c2_g1	Lyinc_TRINITY_DN16932_c2_g1_i1	Lyinc_TRINITY_DN16932_c2_g1_i1.p1	internal	6	141
Lycoris incarnata	Lyinc_TRINITY_DN17763_c0_g1	Lyinc_TRINITY_DN17763_c0_g1_i1	Lyinc_TRINITY_DN17763_c0_g1_i1.p1	internal	50.48	239
Lycoris incarnata	Lyinc_TRINITY_DN18144_c2_g2	Lyinc_TRINITY_DN18144_c2_g2_i1	Lyinc_TRINITY_DN18144_c2_g2_i1.p1	complete	27.97	260
Lycoris incarnata	Lyinc_TRINITY_DN18320_c0_g1	Lyinc_TRINITY_DN18320_c0_g1_i1	Lyinc_TRINITY_DN18320_c0_g1_i1.p1	5prime_partial	51.04	337
Lycoris incarnata	Lyinc_TRINITY_DN18320_c0_g1	Lyinc_TRINITY_DN18320_c0_g1_i2	Lyinc_TRINITY_DN18320_c0_g1_i2.p1	5prime_partial	51.04	337
Lycoris incarnata	Lyinc_TRINITY_DN21_c0_g1	Lyinc_TRINITY_DN21_c0_g1_i1	Lyinc_TRINITY_DN21_c0_g1_i1.p1	complete	21.71	512
Lycoris incarnata	Lyinc_TRINITY_DN21_c0_g1	Lyinc_TRINITY_DN21_c0_g1_i8	Lyinc_TRINITY_DN21_c0_g1_i8.p1	complete	34.35	512
Lycoris incarnata	Lyinc_TRINITY_DN22235_c0_g1	Lyinc_TRINITY_DN22235_c0_g1_i1	Lyinc_TRINITY_DN22235_c0_g1_i1.p1	3prime_partial	24.68	117
Lycoris incarnata	Lyinc_TRINITY_DN22235_c0_g1	Lyinc_TRINITY_DN22235_c0_g1_i17	Lyinc_TRINITY_DN22235_c0_g1_i17.p1	internal	29.06	114
Lycoris incarnata	Lyinc_TRINITY_DN22374_c0_g1	Lyinc_TRINITY_DN22374_c0_g1_i3	Lyinc_TRINITY_DN22374_c0_g1_i3.p1	complete	46.44	247
Lycoris incarnata	Lyinc_TRINITY_DN22374_c0_g1	Lyinc_TRINITY_DN22374_c0_g1_i7	Lyinc_TRINITY_DN22374_c0_g1_i7.p1	complete	52.16	281
Lycoris incarnata	Lyinc_TRINITY_DN23572_c0_g1	Lyinc_TRINITY_DN23572_c0_g1_i11	Lyinc_TRINITY_DN23572_c0_g1_i11.p1	complete	54.88	274
Lycoris incarnata	Lyinc_TRINITY_DN2468_c0_g1	Lyinc_TRINITY_DN2468_c0_g1_i3	Lyinc_TRINITY_DN2468_c0_g1_i3.p1	complete	73.42	325
Lycoris incarnata	Lyinc_TRINITY_DN24_c0_g1	Lyinc_TRINITY_DN24_c0_g1_i1	Lyinc_TRINITY_DN24_c0_g1_i1.p1	complete	33.26	262
Lycoris incarnata	Lyinc_TRINITY_DN24_c0_g1	Lyinc_TRINITY_DN24_c0_g1_i2	Lyinc_TRINITY_DN24_c0_g1_i2.p1	complete	44.44	262
Lycoris incarnata	Lyinc_TRINITY_DN24_c0_g1	Lyinc_TRINITY_DN24_c0_g1_i3	Lyinc_TRINITY_DN24_c0_g1_i3.p1	complete	41.35	262
Lycoris incarnata	Lyinc_TRINITY_DN2514_c0_g1	Lyinc_TRINITY_DN2514_c0_g1_i3	Lyinc_TRINITY_DN2514_c0_g1_i3.p1	complete	81.86	366
Lycoris incarnata	Lyinc_TRINITY_DN2514_c0_g1	Lyinc_TRINITY_DN2514_c0_g1_i4	Lyinc_TRINITY_DN2514_c0_g1_i4.p1	complete	80.02	366
Lycoris incarnata	Lyinc_TRINITY_DN2514_c0_g2	Lyinc_TRINITY_DN2514_c0_g2_i1	Lyinc_TRINITY_DN2514_c0_g2_i1.p1	complete	57.08	369
Lycoris incarnata	Lyinc_TRINITY_DN2957_c0_g1	Lyinc_TRINITY_DN2957_c0_g1_i1	Lyinc_TRINITY_DN2957_c0_g1_i1.p1	complete	71.6	345
Lycoris incarnata	Lyinc_TRINITY_DN30_c0_g2	Lyinc_TRINITY_DN30_c0_g2_i1	Lyinc_TRINITY_DN30_c0_g2_i1.p1	complete	30.74	489
Lycoris incarnata	Lyinc_TRINITY_DN3375_c0_g1	Lyinc_TRINITY_DN3375_c0_g1_i10	Lyinc_TRINITY_DN3375_c0_g1_i10.p1	complete	34.58	253
Lycoris incarnata	Lyinc_TRINITY_DN3375_c0_g1	Lyinc_TRINITY_DN3375_c0_g1_i12	Lyinc_TRINITY_DN3375_c0_g1_i12.p1	complete	27.14	202
Lycoris incarnata	Lyinc_TRINITY_DN3375_c0_g1	Lyinc_TRINITY_DN3375_c0_g1_i16	Lyinc_TRINITY_DN3375_c0_g1_i16.p1	3prime_partial	27.72	240
Lycoris incarnata	Lyinc_TRINITY_DN3375_c0_g1	Lyinc_TRINITY_DN3375_c0_g1_i2	Lyinc_TRINITY_DN3375_c0_g1_i2.p1	complete	37.07	256
Lycoris incarnata	Lyinc_TRINITY_DN3375_c0_g1	Lyinc_TRINITY_DN3375_c0_g1_i3	Lyinc_TRINITY_DN3375_c0_g1_i3.p1	complete	30.18	231
Lycoris incarnata	Lyinc_TRINITY_DN374_c0_g1	Lyinc_TRINITY_DN374_c0_g1_i1	Lyinc_TRINITY_DN374_c0_g1_i1.p1	complete	58.79	360
Lycoris incarnata	Lyinc_TRINITY_DN374_c0_g1	Lyinc_TRINITY_DN374_c0_g1_i10	Lyinc_TRINITY_DN374_c0_g1_i10.p1	complete	60.87	360
Lycoris incarnata	Lyinc_TRINITY_DN374_c0_g1	Lyinc_TRINITY_DN374_c0_g1_i13	Lyinc_TRINITY_DN374_c0_g1_i13.p1	5prime_partial	26.97	111
Lycoris incarnata	Lyinc_TRINITY_DN374_c0_g1	Lyinc_TRINITY_DN374_c0_g1_i6	Lyinc_TRINITY_DN374_c0_g1_i6.p1	complete	66.27	359
Lycoris incarnata	Lyinc_TRINITY_DN37763_c0_g1	Lyinc_TRINITY_DN37763_c0_g1_i2	Lyinc_TRINITY_DN37763_c0_g1_i2.p1	complete	30.53	288
Lycoris incarnata	Lyinc_TRINITY_DN4379_c0_g1	Lyinc_TRINITY_DN4379_c0_g1_i2	Lyinc_TRINITY_DN4379_c0_g1_i2.p1	5prime_partial	42.32	363
Lycoris incarnata	Lyinc_TRINITY_DN4379_c0_g1	Lyinc_TRINITY_DN4379_c0_g1_i3	Lyinc_TRINITY_DN4379_c0_g1_i3.p1	complete	30.16	337
Lycoris incarnata	Lyinc_TRINITY_DN4379_c0_g1	Lyinc_TRINITY_DN4379_c0_g1_i5	Lyinc_TRINITY_DN4379_c0_g1_i5.p1	5prime_partial	37.17	304
Lycoris incarnata	Lyinc_TRINITY_DN4379_c0_g1	Lyinc_TRINITY_DN4379_c0_g1_i7	Lyinc_TRINITY_DN4379_c0_g1_i7.p1	complete	29.83	337
Lycoris incarnata	Lyinc_TRINITY_DN44737_c0_g1	Lyinc_TRINITY_DN44737_c0_g1_i1	Lyinc_TRINITY_DN44737_c0_g1_i1.p1	complete	30.32	272
Lycoris incarnata	Lyinc_TRINITY_DN487_c0_g1	Lyinc_TRINITY_DN487_c0_g1_i2	Lyinc_TRINITY_DN487_c0_g1_i2.p1	complete	33.89	328
Lycoris incarnata	Lyinc_TRINITY_DN5028_c0_g1	Lyinc_TRINITY_DN5028_c0_g1_i1	Lyinc_TRINITY_DN5028_c0_g1_i1.p1	complete	41.07	239
Lycoris incarnata	Lyinc_TRINITY_DN50_c0_g1	Lyinc_TRINITY_DN50_c0_g1_i10	Lyinc_TRINITY_DN50_c0_g1_i10.p1	5prime_partial	17.85	148
Lycoris incarnata	Lyinc_TRINITY_DN50_c0_g1	Lyinc_TRINITY_DN50_c0_g1_i12	Lyinc_TRINITY_DN50_c0_g1_i12.p1	5prime_partial	18.3	207
Lycoris incarnata	Lyinc_TRINITY_DN50_c0_g1	Lyinc_TRINITY_DN50_c0_g1_i13	Lyinc_TRINITY_DN50_c0_g1_i13.p1	5prime_partial	21.51	207
Lycoris incarnata	Lyinc_TRINITY_DN50_c0_g1	Lyinc_TRINITY_DN50_c0_g1_i8	Lyinc_TRINITY_DN50_c0_g1_i8.p1	5prime_partial	23.15	207
Lycoris incarnata	Lyinc_TRINITY_DN50_c0_g2	Lyinc_TRINITY_DN50_c0_g2_i1	Lyinc_TRINITY_DN50_c0_g2_i1.p1	5prime_partial	44.43	351
Lycoris incarnata	Lyinc_TRINITY_DN50_c0_g2	Lyinc_TRINITY_DN50_c0_g2_i2	Lyinc_TRINITY_DN50_c0_g2_i2.p1	5prime_partial	42.38	351
Lycoris incarnata	Lyinc_TRINITY_DN5159_c1_g1	Lyinc_TRINITY_DN5159_c1_g1_i15	Lyinc_TRINITY_DN5159_c1_g1_i15.p1	5prime_partial	55.3	231
Lycoris incarnata	Lyinc_TRINITY_DN5159_c1_g1	Lyinc_TRINITY_DN5159_c1_g1_i19	Lyinc_TRINITY_DN5159_c1_g1_i19.p1	5prime_partial	42.03	200
Lycoris incarnata	Lyinc_TRINITY_DN55829_c0_g1	Lyinc_TRINITY_DN55829_c0_g1_i1	Lyinc_TRINITY_DN55829_c0_g1_i1.p1	5prime_partial	43.28	229
Lycoris incarnata	Lyinc_TRINITY_DN5807_c0_g1	Lyinc_TRINITY_DN5807_c0_g1_i16	Lyinc_TRINITY_DN5807_c0_g1_i16.p1	complete	34.39	359
Lycoris incarnata	Lyinc_TRINITY_DN6090_c0_g1	Lyinc_TRINITY_DN6090_c0_g1_i1	Lyinc_TRINITY_DN6090_c0_g1_i1.p1	complete	13.82	160
Lycoris incarnata	Lyinc_TRINITY_DN6346_c0_g1	Lyinc_TRINITY_DN6346_c0_g1_i2	Lyinc_TRINITY_DN6346_c0_g1_i2.p1	5prime_partial	91.42	501
Lycoris incarnata	Lyinc_TRINITY_DN6346_c0_g1	Lyinc_TRINITY_DN6346_c0_g1_i3	Lyinc_TRINITY_DN6346_c0_g1_i3.p1	5prime_partial	90.08	501
Lycoris incarnata	Lyinc_TRINITY_DN6346_c0_g1	Lyinc_TRINITY_DN6346_c0_g1_i7	Lyinc_TRINITY_DN6346_c0_g1_i7.p1	5prime_partial	70.75	374
Lycoris incarnata	Lyinc_TRINITY_DN6512_c0_g1	Lyinc_TRINITY_DN6512_c0_g1_i2	Lyinc_TRINITY_DN6512_c0_g1_i2.p1	complete	65.33	355
Lycoris incarnata	Lyinc_TRINITY_DN661_c0_g1	Lyinc_TRINITY_DN661_c0_g1_i10	Lyinc_TRINITY_DN661_c0_g1_i10.p1	complete	10.01	206
Lycoris incarnata	Lyinc_TRINITY_DN7228_c0_g1	Lyinc_TRINITY_DN7228_c0_g1_i4	Lyinc_TRINITY_DN7228_c0_g1_i4.p1	complete	74.96	321
Lycoris incarnata	Lyinc_TRINITY_DN73832_c0_g1	Lyinc_TRINITY_DN73832_c0_g1_i1	Lyinc_TRINITY_DN73832_c0_g1_i1.p1	3prime_partial	67.27	302
Lycoris incarnata	Lyinc_TRINITY_DN7549_c0_g1	Lyinc_TRINITY_DN7549_c0_g1_i10	Lyinc_TRINITY_DN7549_c0_g1_i10.p1	complete	46.8	517
Lycoris incarnata	Lyinc_TRINITY_DN7676_c1_g2	Lyinc_TRINITY_DN7676_c1_g2_i1	Lyinc_TRINITY_DN7676_c1_g2_i1.p1	complete	17.94	179
Lycoris incarnata	Lyinc_TRINITY_DN775_c0_g1	Lyinc_TRINITY_DN775_c0_g1_i1	Lyinc_TRINITY_DN775_c0_g1_i1.p1	complete	71.61	498
Lycoris incarnata	Lyinc_TRINITY_DN775_c0_g1	Lyinc_TRINITY_DN775_c0_g1_i2	Lyinc_TRINITY_DN775_c0_g1_i2.p1	complete	71.61	498
Lycoris incarnata	Lyinc_TRINITY_DN8254_c0_g1	Lyinc_TRINITY_DN8254_c0_g1_i2	Lyinc_TRINITY_DN8254_c0_g1_i2.p1	complete	28	178
Lycoris incarnata	Lyinc_TRINITY_DN825_c0_g1	Lyinc_TRINITY_DN825_c0_g1_i2	Lyinc_TRINITY_DN825_c0_g1_i2.p1	complete	78.16	315
Lycoris incarnata	Lyinc_TRINITY_DN825_c1_g1	Lyinc_TRINITY_DN825_c1_g1_i2	Lyinc_TRINITY_DN825_c1_g1_i2.p1	5prime_partial	39.73	259
Lycoris incarnata	Lyinc_TRINITY_DN825_c1_g1	Lyinc_TRINITY_DN825_c1_g1_i6	Lyinc_TRINITY_DN825_c1_g1_i6.p1	complete	56.76	323
Lycoris incarnata	Lyinc_TRINITY_DN9209_c0_g1	Lyinc_TRINITY_DN9209_c0_g1_i2	Lyinc_TRINITY_DN9209_c0_g1_i2.p1	3prime_partial	19.65	227
Lycoris incarnata	Lyinc_TRINITY_DN92_c0_g1	Lyinc_TRINITY_DN92_c0_g1_i11	Lyinc_TRINITY_DN92_c0_g1_i11.p1	3prime_partial	21.65	195
Lycoris incarnata	Lyinc_TRINITY_DN92_c0_g1	Lyinc_TRINITY_DN92_c0_g1_i15	Lyinc_TRINITY_DN92_c0_g1_i15.p1	3prime_partial	26.4	195
Lycoris incarnata	Lyinc_TRINITY_DN92_c0_g1	Lyinc_TRINITY_DN92_c0_g1_i17	Lyinc_TRINITY_DN92_c0_g1_i17.p1	3prime_partial	22.23	195
Lycoris incarnata	Lyinc_TRINITY_DN9331_c0_g1	Lyinc_TRINITY_DN9331_c0_g1_i1	Lyinc_TRINITY_DN9331_c0_g1_i1.p1	complete	36.86	357
Lycoris incarnata	Lyinc_TRINITY_DN9434_c0_g1	Lyinc_TRINITY_DN9434_c0_g1_i1	Lyinc_TRINITY_DN9434_c0_g1_i1.p1	complete	18.72	288
Lycoris incarnata	Lyinc_TRINITY_DN9452_c1_g1	Lyinc_TRINITY_DN9452_c1_g1_i1	Lyinc_TRINITY_DN9452_c1_g1_i1.p1	internal	25.44	181
Lycoris incarnata	Lyinc_TRINITY_DN9490_c0_g1	Lyinc_TRINITY_DN9490_c0_g1_i4	Lyinc_TRINITY_DN9490_c0_g1_i4.p1	5prime_partial	23.32	151
Lycoris incarnata	Lyinc_TRINITY_DN9490_c0_g1	Lyinc_TRINITY_DN9490_c0_g1_i5	Lyinc_TRINITY_DN9490_c0_g1_i5.p1	5prime_partial	22.42	152
Lycoris incarnata	Lyinc_TRINITY_DN9490_c0_g1	Lyinc_TRINITY_DN9490_c0_g1_i6	Lyinc_TRINITY_DN9490_c0_g1_i6.p1	5prime_partial	31.65	170
Lycoris incarnata	Lyinc_TRINITY_DN9490_c0_g2	Lyinc_TRINITY_DN9490_c0_g2_i1	Lyinc_TRINITY_DN9490_c0_g2_i1.p1	complete	22.31	160
Lycoris longituba	Lylon_TRINITY_DN10209_c0_g2	Lylon_TRINITY_DN10209_c0_g2_i4	Lylon_TRINITY_DN10209_c0_g2_i4.p2	3prime_partial	7.51	100
Lycoris longituba	Lylon_TRINITY_DN10209_c0_g2	Lylon_TRINITY_DN10209_c0_g2_i6	Lylon_TRINITY_DN10209_c0_g2_i6.p2	3prime_partial	7.98	100
Lycoris longituba	Lylon_TRINITY_DN102520_c0_g2	Lylon_TRINITY_DN102520_c0_g2_i1	Lylon_TRINITY_DN102520_c0_g2_i1.p1	complete	82.27	520
Lycoris longituba	Lylon_TRINITY_DN10290_c0_g1	Lylon_TRINITY_DN10290_c0_g1_i13	Lylon_TRINITY_DN10290_c0_g1_i13.p1	complete	69.95	500
Lycoris longituba	Lylon_TRINITY_DN10848_c0_g1	Lylon_TRINITY_DN10848_c0_g1_i14	Lylon_TRINITY_DN10848_c0_g1_i14.p1	complete	40.97	505
Lycoris longituba	Lylon_TRINITY_DN10848_c0_g1	Lylon_TRINITY_DN10848_c0_g1_i5	Lylon_TRINITY_DN10848_c0_g1_i5.p1	5prime_partial	33.67	354
Lycoris longituba	Lylon_TRINITY_DN11079_c0_g1	Lylon_TRINITY_DN11079_c0_g1_i11	Lylon_TRINITY_DN11079_c0_g1_i11.p1	3prime_partial	64.67	440
Lycoris longituba	Lylon_TRINITY_DN11079_c0_g1	Lylon_TRINITY_DN11079_c0_g1_i13	Lylon_TRINITY_DN11079_c0_g1_i13.p1	3prime_partial	64.67	440
Lycoris longituba	Lylon_TRINITY_DN11079_c0_g1	Lylon_TRINITY_DN11079_c0_g1_i8	Lylon_TRINITY_DN11079_c0_g1_i8.p1	3prime_partial	64.67	440
Lycoris longituba	Lylon_TRINITY_DN11080_c0_g1	Lylon_TRINITY_DN11080_c0_g1_i1	Lylon_TRINITY_DN11080_c0_g1_i1.p1	5prime_partial	27.43	224
Lycoris longituba	Lylon_TRINITY_DN11080_c0_g1	Lylon_TRINITY_DN11080_c0_g1_i11	Lylon_TRINITY_DN11080_c0_g1_i11.p1	complete	31.47	221
Lycoris longituba	Lylon_TRINITY_DN11080_c0_g1	Lylon_TRINITY_DN11080_c0_g1_i21	Lylon_TRINITY_DN11080_c0_g1_i21.p1	complete	38.42	289
Lycoris longituba	Lylon_TRINITY_DN11080_c0_g1	Lylon_TRINITY_DN11080_c0_g1_i25	Lylon_TRINITY_DN11080_c0_g1_i25.p1	complete	34.9	244
Lycoris longituba	Lylon_TRINITY_DN11080_c0_g1	Lylon_TRINITY_DN11080_c0_g1_i27	Lylon_TRINITY_DN11080_c0_g1_i27.p1	complete	33.07	248
Lycoris longituba	Lylon_TRINITY_DN11080_c0_g1	Lylon_TRINITY_DN11080_c0_g1_i30	Lylon_TRINITY_DN11080_c0_g1_i30.p1	complete	38.42	289
Lycoris longituba	Lylon_TRINITY_DN11080_c0_g1	Lylon_TRINITY_DN11080_c0_g1_i8	Lylon_TRINITY_DN11080_c0_g1_i8.p1	complete	30.32	205
Lycoris longituba	Lylon_TRINITY_DN11080_c0_g1	Lylon_TRINITY_DN11080_c0_g1_i9	Lylon_TRINITY_DN11080_c0_g1_i9.p1	5prime_partial	20.45	140
Lycoris longituba	Lylon_TRINITY_DN1123_c0_g1	Lylon_TRINITY_DN1123_c0_g1_i5	Lylon_TRINITY_DN1123_c0_g1_i5.p1	5prime_partial	13.12	202
Lycoris longituba	Lylon_TRINITY_DN1123_c0_g1	Lylon_TRINITY_DN1123_c0_g1_i8	Lylon_TRINITY_DN1123_c0_g1_i8.p1	complete	49.39	333
Lycoris longituba	Lylon_TRINITY_DN11358_c0_g2	Lylon_TRINITY_DN11358_c0_g2_i1	Lylon_TRINITY_DN11358_c0_g2_i1.p1	3prime_partial	46.81	305
Lycoris longituba	Lylon_TRINITY_DN11364_c1_g1	Lylon_TRINITY_DN11364_c1_g1_i11	Lylon_TRINITY_DN11364_c1_g1_i11.p1	complete	72.04	515
Lycoris longituba	Lylon_TRINITY_DN115247_c0_g1	Lylon_TRINITY_DN115247_c0_g1_i1	Lylon_TRINITY_DN115247_c0_g1_i1.p1	complete	50.08	329
Lycoris longituba	Lylon_TRINITY_DN115664_c0_g1	Lylon_TRINITY_DN115664_c0_g1_i1	Lylon_TRINITY_DN115664_c0_g1_i1.p1	5prime_partial	54.53	316
Lycoris longituba	Lylon_TRINITY_DN11679_c0_g1	Lylon_TRINITY_DN11679_c0_g1_i22	Lylon_TRINITY_DN11679_c0_g1_i22.p1	complete	53.71	541
Lycoris longituba	Lylon_TRINITY_DN11679_c0_g1	Lylon_TRINITY_DN11679_c0_g1_i24	Lylon_TRINITY_DN11679_c0_g1_i24.p1	complete	57.94	558
Lycoris longituba	Lylon_TRINITY_DN11679_c0_g1	Lylon_TRINITY_DN11679_c0_g1_i8	Lylon_TRINITY_DN11679_c0_g1_i8.p1	complete	57.94	558
Lycoris longituba	Lylon_TRINITY_DN1174_c0_g2	Lylon_TRINITY_DN1174_c0_g2_i3	Lylon_TRINITY_DN1174_c0_g2_i3.p1	complete	65.6	345
Lycoris longituba	Lylon_TRINITY_DN117650_c0_g3	Lylon_TRINITY_DN117650_c0_g3_i1	Lylon_TRINITY_DN117650_c0_g3_i1.p1	internal	35.19	172
Lycoris longituba	Lylon_TRINITY_DN12355_c0_g1	Lylon_TRINITY_DN12355_c0_g1_i14	Lylon_TRINITY_DN12355_c0_g1_i14.p1	complete	41.52	256
Lycoris longituba	Lylon_TRINITY_DN12355_c0_g1	Lylon_TRINITY_DN12355_c0_g1_i15	Lylon_TRINITY_DN12355_c0_g1_i15.p1	complete	26.59	187
Lycoris longituba	Lylon_TRINITY_DN12355_c0_g1	Lylon_TRINITY_DN12355_c0_g1_i17	Lylon_TRINITY_DN12355_c0_g1_i17.p1	complete	33.33	162
Lycoris longituba	Lylon_TRINITY_DN12355_c0_g1	Lylon_TRINITY_DN12355_c0_g1_i18	Lylon_TRINITY_DN12355_c0_g1_i18.p1	complete	26.59	187
Lycoris longituba	Lylon_TRINITY_DN12355_c0_g1	Lylon_TRINITY_DN12355_c0_g1_i21	Lylon_TRINITY_DN12355_c0_g1_i21.p1	complete	29.61	212
Lycoris longituba	Lylon_TRINITY_DN12355_c0_g1	Lylon_TRINITY_DN12355_c0_g1_i3	Lylon_TRINITY_DN12355_c0_g1_i3.p1	complete	33.33	162
Lycoris longituba	Lylon_TRINITY_DN12355_c0_g1	Lylon_TRINITY_DN12355_c0_g1_i8	Lylon_TRINITY_DN12355_c0_g1_i8.p1	complete	29.21	202
Lycoris longituba	Lylon_TRINITY_DN124480_c0_g1	Lylon_TRINITY_DN124480_c0_g1_i1	Lylon_TRINITY_DN124480_c0_g1_i1.p1	complete	74.11	322
Lycoris longituba	Lylon_TRINITY_DN1267_c0_g1	Lylon_TRINITY_DN1267_c0_g1_i2	Lylon_TRINITY_DN1267_c0_g1_i2.p1	complete	45.85	337
Lycoris longituba	Lylon_TRINITY_DN13227_c0_g2	Lylon_TRINITY_DN13227_c0_g2_i1	Lylon_TRINITY_DN13227_c0_g2_i1.p1	complete	30.52	150
Lycoris longituba	Lylon_TRINITY_DN132951_c0_g1	Lylon_TRINITY_DN132951_c0_g1_i1	Lylon_TRINITY_DN132951_c0_g1_i1.p1	5prime_partial	27.56	107
Lycoris longituba	Lylon_TRINITY_DN13355_c0_g1	Lylon_TRINITY_DN13355_c0_g1_i10	Lylon_TRINITY_DN13355_c0_g1_i10.p1	complete	71.26	551
Lycoris longituba	Lylon_TRINITY_DN13355_c0_g1	Lylon_TRINITY_DN13355_c0_g1_i7	Lylon_TRINITY_DN13355_c0_g1_i7.p1	complete	74.13	552
Lycoris longituba	Lylon_TRINITY_DN141075_c0_g1	Lylon_TRINITY_DN141075_c0_g1_i4	Lylon_TRINITY_DN141075_c0_g1_i4.p1	5prime_partial	42.42	234
Lycoris longituba	Lylon_TRINITY_DN14751_c1_g1	Lylon_TRINITY_DN14751_c1_g1_i11	Lylon_TRINITY_DN14751_c1_g1_i11.p1	complete	35.3	260
Lycoris longituba	Lylon_TRINITY_DN1623_c0_g1	Lylon_TRINITY_DN1623_c0_g1_i1	Lylon_TRINITY_DN1623_c0_g1_i1.p1	complete	74.25	516
Lycoris longituba	Lylon_TRINITY_DN1623_c0_g1	Lylon_TRINITY_DN1623_c0_g1_i2	Lylon_TRINITY_DN1623_c0_g1_i2.p1	complete	78.42	517
Lycoris longituba	Lylon_TRINITY_DN1623_c0_g2	Lylon_TRINITY_DN1623_c0_g2_i2	Lylon_TRINITY_DN1623_c0_g2_i2.p1	5prime_partial	72.75	516
Lycoris longituba	Lylon_TRINITY_DN1706_c3_g1	Lylon_TRINITY_DN1706_c3_g1_i16	Lylon_TRINITY_DN1706_c3_g1_i16.p1	complete	30.16	181
Lycoris longituba	Lylon_TRINITY_DN1706_c3_g1	Lylon_TRINITY_DN1706_c3_g1_i6	Lylon_TRINITY_DN1706_c3_g1_i6.p1	complete	27.06	159
Lycoris longituba	Lylon_TRINITY_DN171401_c2_g1	Lylon_TRINITY_DN171401_c2_g1_i1	Lylon_TRINITY_DN171401_c2_g1_i1.p1	complete	53.81	371
Lycoris longituba	Lylon_TRINITY_DN18035_c0_g1	Lylon_TRINITY_DN18035_c0_g1_i1	Lylon_TRINITY_DN18035_c0_g1_i1.p1	internal	24.21	133
Lycoris longituba	Lylon_TRINITY_DN18161_c8_g1	Lylon_TRINITY_DN18161_c8_g1_i12	Lylon_TRINITY_DN18161_c8_g1_i12.p1	complete	38.41	290
Lycoris longituba	Lylon_TRINITY_DN18696_c0_g1	Lylon_TRINITY_DN18696_c0_g1_i12	Lylon_TRINITY_DN18696_c0_g1_i12.p1	complete	63.34	331
Lycoris longituba	Lylon_TRINITY_DN1908_c1_g1	Lylon_TRINITY_DN1908_c1_g1_i1	Lylon_TRINITY_DN1908_c1_g1_i1.p1	5prime_partial	82.25	361
Lycoris longituba	Lylon_TRINITY_DN2074_c0_g1	Lylon_TRINITY_DN2074_c0_g1_i1	Lylon_TRINITY_DN2074_c0_g1_i1.p1	3prime_partial	39.99	203
Lycoris longituba	Lylon_TRINITY_DN2074_c0_g1	Lylon_TRINITY_DN2074_c0_g1_i14	Lylon_TRINITY_DN2074_c0_g1_i14.p1	3prime_partial	40.39	166
Lycoris longituba	Lylon_TRINITY_DN2074_c0_g1	Lylon_TRINITY_DN2074_c0_g1_i2	Lylon_TRINITY_DN2074_c0_g1_i2.p1	3prime_partial	32.08	194
Lycoris longituba	Lylon_TRINITY_DN2074_c0_g1	Lylon_TRINITY_DN2074_c0_g1_i7	Lylon_TRINITY_DN2074_c0_g1_i7.p1	internal	40.17	188
Lycoris longituba	Lylon_TRINITY_DN2074_c1_g1	Lylon_TRINITY_DN2074_c1_g1_i1	Lylon_TRINITY_DN2074_c1_g1_i1.p1	5prime_partial	13.09	124
Lycoris longituba	Lylon_TRINITY_DN2074_c1_g1	Lylon_TRINITY_DN2074_c1_g1_i11	Lylon_TRINITY_DN2074_c1_g1_i11.p1	3prime_partial	61.82	311
Lycoris longituba	Lylon_TRINITY_DN2074_c1_g1	Lylon_TRINITY_DN2074_c1_g1_i2	Lylon_TRINITY_DN2074_c1_g1_i2.p1	3prime_partial	64.72	311
Lycoris longituba	Lylon_TRINITY_DN2074_c1_g1	Lylon_TRINITY_DN2074_c1_g1_i9	Lylon_TRINITY_DN2074_c1_g1_i9.p1	5prime_partial	53.7	284
Lycoris longituba	Lylon_TRINITY_DN2074_c3_g1	Lylon_TRINITY_DN2074_c3_g1_i1	Lylon_TRINITY_DN2074_c3_g1_i1.p1	internal	17.58	135
Lycoris longituba	Lylon_TRINITY_DN208600_c0_g1	Lylon_TRINITY_DN208600_c0_g1_i1	Lylon_TRINITY_DN208600_c0_g1_i1.p1	complete	82.08	493
Lycoris longituba	Lylon_TRINITY_DN21318_c0_g1	Lylon_TRINITY_DN21318_c0_g1_i3	Lylon_TRINITY_DN21318_c0_g1_i3.p1	complete	41.44	253
Lycoris longituba	Lylon_TRINITY_DN21318_c0_g1	Lylon_TRINITY_DN21318_c0_g1_i6	Lylon_TRINITY_DN21318_c0_g1_i6.p1	complete	19.49	138
Lycoris longituba	Lylon_TRINITY_DN21318_c0_g1	Lylon_TRINITY_DN21318_c0_g1_i7	Lylon_TRINITY_DN21318_c0_g1_i7.p2	complete	27.89	132
Lycoris longituba	Lylon_TRINITY_DN21486_c0_g1	Lylon_TRINITY_DN21486_c0_g1_i10	Lylon_TRINITY_DN21486_c0_g1_i10.p1	complete	58.54	271
Lycoris longituba	Lylon_TRINITY_DN21486_c0_g1	Lylon_TRINITY_DN21486_c0_g1_i14	Lylon_TRINITY_DN21486_c0_g1_i14.p1	complete	62.77	288
Lycoris longituba	Lylon_TRINITY_DN21486_c0_g1	Lylon_TRINITY_DN21486_c0_g1_i3	Lylon_TRINITY_DN21486_c0_g1_i3.p1	complete	58.54	271
Lycoris longituba	Lylon_TRINITY_DN21486_c0_g1	Lylon_TRINITY_DN21486_c0_g1_i5	Lylon_TRINITY_DN21486_c0_g1_i5.p1	3prime_partial	50.35	244
Lycoris longituba	Lylon_TRINITY_DN21486_c0_g1	Lylon_TRINITY_DN21486_c0_g1_i6	Lylon_TRINITY_DN21486_c0_g1_i6.p1	complete	47.04	240
Lycoris longituba	Lylon_TRINITY_DN2207_c0_g1	Lylon_TRINITY_DN2207_c0_g1_i1	Lylon_TRINITY_DN2207_c0_g1_i1.p1	complete	21.93	160
Lycoris longituba	Lylon_TRINITY_DN2252_c0_g1	Lylon_TRINITY_DN2252_c0_g1_i12	Lylon_TRINITY_DN2252_c0_g1_i12.p1	complete	26.21	292
Lycoris longituba	Lylon_TRINITY_DN2252_c0_g1	Lylon_TRINITY_DN2252_c0_g1_i13	Lylon_TRINITY_DN2252_c0_g1_i13.p1	complete	24.6	292
Lycoris longituba	Lylon_TRINITY_DN2252_c0_g1	Lylon_TRINITY_DN2252_c0_g1_i6	Lylon_TRINITY_DN2252_c0_g1_i6.p1	complete	30.42	292
Lycoris longituba	Lylon_TRINITY_DN2252_c0_g1	Lylon_TRINITY_DN2252_c0_g1_i7	Lylon_TRINITY_DN2252_c0_g1_i7.p1	complete	30.65	292
Lycoris longituba	Lylon_TRINITY_DN22968_c0_g1	Lylon_TRINITY_DN22968_c0_g1_i4	Lylon_TRINITY_DN22968_c0_g1_i4.p1	complete	40.23	357
Lycoris longituba	Lylon_TRINITY_DN2350_c1_g1	Lylon_TRINITY_DN2350_c1_g1_i1	Lylon_TRINITY_DN2350_c1_g1_i1.p1	complete	36.78	169
Lycoris longituba	Lylon_TRINITY_DN2350_c1_g1	Lylon_TRINITY_DN2350_c1_g1_i2	Lylon_TRINITY_DN2350_c1_g1_i2.p1	complete	49.26	237
Lycoris longituba	Lylon_TRINITY_DN2385_c0_g1	Lylon_TRINITY_DN2385_c0_g1_i22	Lylon_TRINITY_DN2385_c0_g1_i22.p2	complete	99.7	492
Lycoris longituba	Lylon_TRINITY_DN2385_c0_g1	Lylon_TRINITY_DN2385_c0_g1_i56	Lylon_TRINITY_DN2385_c0_g1_i56.p1	complete	99.7	492
Lycoris longituba	Lylon_TRINITY_DN2385_c0_g1	Lylon_TRINITY_DN2385_c0_g1_i98	Lylon_TRINITY_DN2385_c0_g1_i98.p1	complete	107.53	492
Lycoris longituba	Lylon_TRINITY_DN264817_c0_g1	Lylon_TRINITY_DN264817_c0_g1_i1	Lylon_TRINITY_DN264817_c0_g1_i1.p1	5prime_partial	69.38	328
Lycoris longituba	Lylon_TRINITY_DN2667_c1_g1	Lylon_TRINITY_DN2667_c1_g1_i1	Lylon_TRINITY_DN2667_c1_g1_i1.p1	3prime_partial	39.29	181
Lycoris longituba	Lylon_TRINITY_DN2671_c0_g1	Lylon_TRINITY_DN2671_c0_g1_i11	Lylon_TRINITY_DN2671_c0_g1_i11.p1	5prime_partial	65.47	369
Lycoris longituba	Lylon_TRINITY_DN268917_c0_g1	Lylon_TRINITY_DN268917_c0_g1_i1	Lylon_TRINITY_DN268917_c0_g1_i1.p1	5prime_partial	44.9	265
Lycoris longituba	Lylon_TRINITY_DN28339_c0_g1	Lylon_TRINITY_DN28339_c0_g1_i12	Lylon_TRINITY_DN28339_c0_g1_i12.p1	5prime_partial	65.44	536
Lycoris longituba	Lylon_TRINITY_DN2835_c0_g2	Lylon_TRINITY_DN2835_c0_g2_i1	Lylon_TRINITY_DN2835_c0_g2_i1.p1	complete	43.97	489
Lycoris longituba	Lylon_TRINITY_DN2878_c0_g1	Lylon_TRINITY_DN2878_c0_g1_i1	Lylon_TRINITY_DN2878_c0_g1_i1.p1	5prime_partial	48.49	211
Lycoris longituba	Lylon_TRINITY_DN2878_c0_g1	Lylon_TRINITY_DN2878_c0_g1_i13	Lylon_TRINITY_DN2878_c0_g1_i13.p1	complete	77.12	319
Lycoris longituba	Lylon_TRINITY_DN2878_c0_g1	Lylon_TRINITY_DN2878_c0_g1_i14	Lylon_TRINITY_DN2878_c0_g1_i14.p1	complete	76.65	315
Lycoris longituba	Lylon_TRINITY_DN2878_c0_g1	Lylon_TRINITY_DN2878_c0_g1_i2	Lylon_TRINITY_DN2878_c0_g1_i2.p1	complete	74.71	324
Lycoris longituba	Lylon_TRINITY_DN2878_c0_g1	Lylon_TRINITY_DN2878_c0_g1_i4	Lylon_TRINITY_DN2878_c0_g1_i4.p1	complete	76.65	315
Lycoris longituba	Lylon_TRINITY_DN2878_c0_g1	Lylon_TRINITY_DN2878_c0_g1_i5	Lylon_TRINITY_DN2878_c0_g1_i5.p1	3prime_partial	47.29	168
Lycoris longituba	Lylon_TRINITY_DN31046_c0_g1	Lylon_TRINITY_DN31046_c0_g1_i1	Lylon_TRINITY_DN31046_c0_g1_i1.p1	5prime_partial	33.07	133
Lycoris longituba	Lylon_TRINITY_DN3133_c0_g1	Lylon_TRINITY_DN3133_c0_g1_i13	Lylon_TRINITY_DN3133_c0_g1_i13.p1	complete	37.51	512
Lycoris longituba	Lylon_TRINITY_DN3133_c0_g1	Lylon_TRINITY_DN3133_c0_g1_i5	Lylon_TRINITY_DN3133_c0_g1_i5.p1	3prime_partial	29.9	400
Lycoris longituba	Lylon_TRINITY_DN3133_c0_g2	Lylon_TRINITY_DN3133_c0_g2_i2	Lylon_TRINITY_DN3133_c0_g2_i2.p1	complete	44.22	513
Lycoris longituba	Lylon_TRINITY_DN3207_c0_g1	Lylon_TRINITY_DN3207_c0_g1_i2	Lylon_TRINITY_DN3207_c0_g1_i2.p1	complete	57.52	517
Lycoris longituba	Lylon_TRINITY_DN3207_c0_g1	Lylon_TRINITY_DN3207_c0_g1_i3	Lylon_TRINITY_DN3207_c0_g1_i3.p1	5prime_partial	46.23	440
Lycoris longituba	Lylon_TRINITY_DN329057_c0_g1	Lylon_TRINITY_DN329057_c0_g1_i1	Lylon_TRINITY_DN329057_c0_g1_i1.p1	5prime_partial	52.92	224
Lycoris longituba	Lylon_TRINITY_DN349_c0_g1	Lylon_TRINITY_DN349_c0_g1_i5	Lylon_TRINITY_DN349_c0_g1_i5.p1	complete	76.62	508
Lycoris longituba	Lylon_TRINITY_DN3609_c1_g1	Lylon_TRINITY_DN3609_c1_g1_i10	Lylon_TRINITY_DN3609_c1_g1_i10.p1	complete	49.93	545
Lycoris longituba	Lylon_TRINITY_DN362191_c0_g1	Lylon_TRINITY_DN362191_c0_g1_i1	Lylon_TRINITY_DN362191_c0_g1_i1.p1	complete	68.94	538
Lycoris longituba	Lylon_TRINITY_DN362876_c0_g1	Lylon_TRINITY_DN362876_c0_g1_i1	Lylon_TRINITY_DN362876_c0_g1_i1.p1	complete	59.24	327
Lycoris longituba	Lylon_TRINITY_DN3656_c0_g1	Lylon_TRINITY_DN3656_c0_g1_i4	Lylon_TRINITY_DN3656_c0_g1_i4.p1	5prime_partial	69.68	533
Lycoris longituba	Lylon_TRINITY_DN3857_c0_g2	Lylon_TRINITY_DN3857_c0_g2_i1	Lylon_TRINITY_DN3857_c0_g2_i1.p1	complete	13.06	112
Lycoris longituba	Lylon_TRINITY_DN3857_c0_g2	Lylon_TRINITY_DN3857_c0_g2_i13	Lylon_TRINITY_DN3857_c0_g2_i13.p1	complete	34.8	159
Lycoris longituba	Lylon_TRINITY_DN3857_c0_g2	Lylon_TRINITY_DN3857_c0_g2_i15	Lylon_TRINITY_DN3857_c0_g2_i15.p1	complete	32.8	153
Lycoris longituba	Lylon_TRINITY_DN3857_c0_g2	Lylon_TRINITY_DN3857_c0_g2_i16	Lylon_TRINITY_DN3857_c0_g2_i16.p1	complete	14.09	112
Lycoris longituba	Lylon_TRINITY_DN3857_c0_g2	Lylon_TRINITY_DN3857_c0_g2_i2	Lylon_TRINITY_DN3857_c0_g2_i2.p1	complete	33.58	159
Lycoris longituba	Lylon_TRINITY_DN412402_c0_g1	Lylon_TRINITY_DN412402_c0_g1_i1	Lylon_TRINITY_DN412402_c0_g1_i1.p1	5prime_partial	32.46	136
Lycoris longituba	Lylon_TRINITY_DN4156_c0_g1	Lylon_TRINITY_DN4156_c0_g1_i1	Lylon_TRINITY_DN4156_c0_g1_i1.p1	complete	72.32	310
Lycoris longituba	Lylon_TRINITY_DN42097_c1_g1	Lylon_TRINITY_DN42097_c1_g1_i1	Lylon_TRINITY_DN42097_c1_g1_i1.p1	3prime_partial	8.78	142
Lycoris longituba	Lylon_TRINITY_DN4260_c0_g1	Lylon_TRINITY_DN4260_c0_g1_i11	Lylon_TRINITY_DN4260_c0_g1_i11.p1	complete	44.88	336
Lycoris longituba	Lylon_TRINITY_DN4260_c0_g1	Lylon_TRINITY_DN4260_c0_g1_i2	Lylon_TRINITY_DN4260_c0_g1_i2.p1	complete	38.08	342
Lycoris longituba	Lylon_TRINITY_DN4260_c0_g1	Lylon_TRINITY_DN4260_c0_g1_i3	Lylon_TRINITY_DN4260_c0_g1_i3.p1	complete	36.52	341
Lycoris longituba	Lylon_TRINITY_DN4260_c0_g1	Lylon_TRINITY_DN4260_c0_g1_i6	Lylon_TRINITY_DN4260_c0_g1_i6.p1	complete	40.25	359
Lycoris longituba	Lylon_TRINITY_DN447542_c0_g1	Lylon_TRINITY_DN447542_c0_g1_i1	Lylon_TRINITY_DN447542_c0_g1_i1.p1	internal	34.77	118
Lycoris longituba	Lylon_TRINITY_DN45995_c0_g1	Lylon_TRINITY_DN45995_c0_g1_i1	Lylon_TRINITY_DN45995_c0_g1_i1.p1	complete	27.59	160
Lycoris longituba	Lylon_TRINITY_DN47271_c2_g1	Lylon_TRINITY_DN47271_c2_g1_i1	Lylon_TRINITY_DN47271_c2_g1_i1.p1	complete	48.57	335
Lycoris longituba	Lylon_TRINITY_DN47271_c2_g1	Lylon_TRINITY_DN47271_c2_g1_i3	Lylon_TRINITY_DN47271_c2_g1_i3.p1	3prime_partial	48.73	310
Lycoris longituba	Lylon_TRINITY_DN4773_c1_g1	Lylon_TRINITY_DN4773_c1_g1_i3	Lylon_TRINITY_DN4773_c1_g1_i3.p1	5prime_partial	43.11	260
Lycoris longituba	Lylon_TRINITY_DN4773_c3_g2	Lylon_TRINITY_DN4773_c3_g2_i10	Lylon_TRINITY_DN4773_c3_g2_i10.p1	5prime_partial	46.13	233
Lycoris longituba	Lylon_TRINITY_DN4773_c3_g2	Lylon_TRINITY_DN4773_c3_g2_i7	Lylon_TRINITY_DN4773_c3_g2_i7.p1	5prime_partial	44.45	232
Lycoris longituba	Lylon_TRINITY_DN5118_c0_g1	Lylon_TRINITY_DN5118_c0_g1_i3	Lylon_TRINITY_DN5118_c0_g1_i3.p1	complete	73.54	508
Lycoris longituba	Lylon_TRINITY_DN5118_c0_g2	Lylon_TRINITY_DN5118_c0_g2_i1	Lylon_TRINITY_DN5118_c0_g2_i1.p1	complete	65.91	506
Lycoris longituba	Lylon_TRINITY_DN525_c1_g1	Lylon_TRINITY_DN525_c1_g1_i4	Lylon_TRINITY_DN525_c1_g1_i4.p1	complete	68.08	508
Lycoris longituba	Lylon_TRINITY_DN5350_c0_g1	Lylon_TRINITY_DN5350_c0_g1_i13	Lylon_TRINITY_DN5350_c0_g1_i13.p1	complete	32.28	169
Lycoris longituba	Lylon_TRINITY_DN5350_c0_g1	Lylon_TRINITY_DN5350_c0_g1_i2	Lylon_TRINITY_DN5350_c0_g1_i2.p1	complete	79.02	366
Lycoris longituba	Lylon_TRINITY_DN5350_c0_g1	Lylon_TRINITY_DN5350_c0_g1_i4	Lylon_TRINITY_DN5350_c0_g1_i4.p1	5prime_partial	87.14	405
Lycoris longituba	Lylon_TRINITY_DN5350_c0_g1	Lylon_TRINITY_DN5350_c0_g1_i6	Lylon_TRINITY_DN5350_c0_g1_i6.p1	complete	73.15	366
Lycoris longituba	Lylon_TRINITY_DN5350_c0_g1	Lylon_TRINITY_DN5350_c0_g1_i9	Lylon_TRINITY_DN5350_c0_g1_i9.p1	5prime_partial	81.66	405
Lycoris longituba	Lylon_TRINITY_DN5372_c0_g1	Lylon_TRINITY_DN5372_c0_g1_i2	Lylon_TRINITY_DN5372_c0_g1_i2.p1	complete	71.6	311
Lycoris longituba	Lylon_TRINITY_DN5372_c0_g1	Lylon_TRINITY_DN5372_c0_g1_i5	Lylon_TRINITY_DN5372_c0_g1_i5.p1	complete	69.99	312
Lycoris longituba	Lylon_TRINITY_DN55841_c0_g1	Lylon_TRINITY_DN55841_c0_g1_i1	Lylon_TRINITY_DN55841_c0_g1_i1.p1	complete	54.59	313
Lycoris longituba	Lylon_TRINITY_DN55841_c0_g1	Lylon_TRINITY_DN55841_c0_g1_i2	Lylon_TRINITY_DN55841_c0_g1_i2.p1	complete	54.59	313
Lycoris longituba	Lylon_TRINITY_DN5606_c0_g1	Lylon_TRINITY_DN5606_c0_g1_i1	Lylon_TRINITY_DN5606_c0_g1_i1.p1	5prime_partial	37.11	206
Lycoris longituba	Lylon_TRINITY_DN5606_c0_g1	Lylon_TRINITY_DN5606_c0_g1_i2	Lylon_TRINITY_DN5606_c0_g1_i2.p1	complete	24.03	115
Lycoris longituba	Lylon_TRINITY_DN5891_c0_g1	Lylon_TRINITY_DN5891_c0_g1_i1	Lylon_TRINITY_DN5891_c0_g1_i1.p1	5prime_partial	85.23	572
Lycoris longituba	Lylon_TRINITY_DN5891_c0_g1	Lylon_TRINITY_DN5891_c0_g1_i4	Lylon_TRINITY_DN5891_c0_g1_i4.p1	complete	105.41	735
Lycoris longituba	Lylon_TRINITY_DN5891_c0_g1	Lylon_TRINITY_DN5891_c0_g1_i7	Lylon_TRINITY_DN5891_c0_g1_i7.p1	complete	122.08	865
Lycoris longituba	Lylon_TRINITY_DN5891_c0_g1	Lylon_TRINITY_DN5891_c0_g1_i9	Lylon_TRINITY_DN5891_c0_g1_i9.p1	5prime_partial	85.23	572
Lycoris longituba	Lylon_TRINITY_DN59217_c0_g2	Lylon_TRINITY_DN59217_c0_g2_i1	Lylon_TRINITY_DN59217_c0_g2_i1.p1	3prime_partial	27.53	145
Lycoris longituba	Lylon_TRINITY_DN64015_c0_g2	Lylon_TRINITY_DN64015_c0_g2_i1	Lylon_TRINITY_DN64015_c0_g2_i1.p1	complete	56.68	311
Lycoris longituba	Lylon_TRINITY_DN6598_c0_g1	Lylon_TRINITY_DN6598_c0_g1_i1	Lylon_TRINITY_DN6598_c0_g1_i1.p1	3prime_partial	24.63	175
Lycoris longituba	Lylon_TRINITY_DN6598_c0_g1	Lylon_TRINITY_DN6598_c0_g1_i2	Lylon_TRINITY_DN6598_c0_g1_i2.p1	3prime_partial	22.22	178
Lycoris longituba	Lylon_TRINITY_DN66113_c0_g2	Lylon_TRINITY_DN66113_c0_g2_i8	Lylon_TRINITY_DN66113_c0_g2_i8.p1	complete	63.63	320
Lycoris longituba	Lylon_TRINITY_DN6629_c0_g1	Lylon_TRINITY_DN6629_c0_g1_i16	Lylon_TRINITY_DN6629_c0_g1_i16.p1	internal	25.11	151
Lycoris longituba	Lylon_TRINITY_DN6719_c0_g1	Lylon_TRINITY_DN6719_c0_g1_i13	Lylon_TRINITY_DN6719_c0_g1_i13.p1	5prime_partial	48.06	361
Lycoris longituba	Lylon_TRINITY_DN6719_c0_g1	Lylon_TRINITY_DN6719_c0_g1_i14	Lylon_TRINITY_DN6719_c0_g1_i14.p1	complete	13.71	148
Lycoris longituba	Lylon_TRINITY_DN6719_c0_g1	Lylon_TRINITY_DN6719_c0_g1_i2	Lylon_TRINITY_DN6719_c0_g1_i2.p1	complete	13.71	148
Lycoris longituba	Lylon_TRINITY_DN6719_c0_g1	Lylon_TRINITY_DN6719_c0_g1_i4	Lylon_TRINITY_DN6719_c0_g1_i4.p1	complete	13.71	148
Lycoris longituba	Lylon_TRINITY_DN6719_c0_g1	Lylon_TRINITY_DN6719_c0_g1_i5	Lylon_TRINITY_DN6719_c0_g1_i5.p1	5prime_partial	34.96	217
Lycoris longituba	Lylon_TRINITY_DN6851_c0_g1	Lylon_TRINITY_DN6851_c0_g1_i16	Lylon_TRINITY_DN6851_c0_g1_i16.p1	complete	23	342
Lycoris longituba	Lylon_TRINITY_DN6851_c0_g1	Lylon_TRINITY_DN6851_c0_g1_i19	Lylon_TRINITY_DN6851_c0_g1_i19.p1	complete	13.45	333
Lycoris longituba	Lylon_TRINITY_DN6851_c0_g1	Lylon_TRINITY_DN6851_c0_g1_i2	Lylon_TRINITY_DN6851_c0_g1_i2.p1	complete	23	342
Lycoris longituba	Lylon_TRINITY_DN6851_c0_g1	Lylon_TRINITY_DN6851_c0_g1_i3	Lylon_TRINITY_DN6851_c0_g1_i3.p1	complete	13.45	333
Lycoris longituba	Lylon_TRINITY_DN6851_c0_g1	Lylon_TRINITY_DN6851_c0_g1_i4	Lylon_TRINITY_DN6851_c0_g1_i4.p1	5prime_partial	14.35	219
Lycoris longituba	Lylon_TRINITY_DN6851_c0_g1	Lylon_TRINITY_DN6851_c0_g1_i6	Lylon_TRINITY_DN6851_c0_g1_i6.p1	complete	11.01	210
Lycoris longituba	Lylon_TRINITY_DN6900_c0_g1	Lylon_TRINITY_DN6900_c0_g1_i3	Lylon_TRINITY_DN6900_c0_g1_i3.p1	complete	28.85	163
Lycoris longituba	Lylon_TRINITY_DN6900_c0_g1	Lylon_TRINITY_DN6900_c0_g1_i8	Lylon_TRINITY_DN6900_c0_g1_i8.p1	complete	61.51	355
Lycoris longituba	Lylon_TRINITY_DN7116_c1_g4	Lylon_TRINITY_DN7116_c1_g4_i1	Lylon_TRINITY_DN7116_c1_g4_i1.p1	5prime_partial	42.98	290
Lycoris longituba	Lylon_TRINITY_DN7370_c0_g1	Lylon_TRINITY_DN7370_c0_g1_i1	Lylon_TRINITY_DN7370_c0_g1_i1.p1	3prime_partial	47.16	220
Lycoris longituba	Lylon_TRINITY_DN7370_c0_g1	Lylon_TRINITY_DN7370_c0_g1_i2	Lylon_TRINITY_DN7370_c0_g1_i2.p1	complete	39.28	239
Lycoris longituba	Lylon_TRINITY_DN7370_c0_g1	Lylon_TRINITY_DN7370_c0_g1_i22	Lylon_TRINITY_DN7370_c0_g1_i22.p1	complete	33.54	174
Lycoris longituba	Lylon_TRINITY_DN7370_c0_g1	Lylon_TRINITY_DN7370_c0_g1_i30	Lylon_TRINITY_DN7370_c0_g1_i30.p1	complete	13.2	101
Lycoris longituba	Lylon_TRINITY_DN7370_c0_g2	Lylon_TRINITY_DN7370_c0_g2_i1	Lylon_TRINITY_DN7370_c0_g2_i1.p1	5prime_partial	45.5	237
Lycoris longituba	Lylon_TRINITY_DN7370_c6_g1	Lylon_TRINITY_DN7370_c6_g1_i1	Lylon_TRINITY_DN7370_c6_g1_i1.p1	internal	23.2	104
Lycoris longituba	Lylon_TRINITY_DN7614_c2_g1	Lylon_TRINITY_DN7614_c2_g1_i11	Lylon_TRINITY_DN7614_c2_g1_i11.p1	3prime_partial	29.5	214
Lycoris longituba	Lylon_TRINITY_DN7614_c2_g1	Lylon_TRINITY_DN7614_c2_g1_i2	Lylon_TRINITY_DN7614_c2_g1_i2.p1	complete	62.56	358
Lycoris longituba	Lylon_TRINITY_DN7614_c2_g1	Lylon_TRINITY_DN7614_c2_g1_i8	Lylon_TRINITY_DN7614_c2_g1_i8.p1	3prime_partial	40.2	235
Lycoris longituba	Lylon_TRINITY_DN7773_c0_g1	Lylon_TRINITY_DN7773_c0_g1_i1	Lylon_TRINITY_DN7773_c0_g1_i1.p1	complete	69.58	511
Lycoris longituba	Lylon_TRINITY_DN82572_c0_g2	Lylon_TRINITY_DN82572_c0_g2_i1	Lylon_TRINITY_DN82572_c0_g2_i1.p1	internal	21.96	153
Lycoris longituba	Lylon_TRINITY_DN8300_c0_g1	Lylon_TRINITY_DN8300_c0_g1_i4	Lylon_TRINITY_DN8300_c0_g1_i4.p1	complete	75.75	372
Lycoris longituba	Lylon_TRINITY_DN83726_c1_g1	Lylon_TRINITY_DN83726_c1_g1_i1	Lylon_TRINITY_DN83726_c1_g1_i1.p1	3prime_partial	81.26	468
Lycoris longituba	Lylon_TRINITY_DN839_c0_g1	Lylon_TRINITY_DN839_c0_g1_i14	Lylon_TRINITY_DN839_c0_g1_i14.p1	complete	31.39	259
Lycoris longituba	Lylon_TRINITY_DN839_c0_g1	Lylon_TRINITY_DN839_c0_g1_i19	Lylon_TRINITY_DN839_c0_g1_i19.p1	complete	41.26	255
Lycoris longituba	Lylon_TRINITY_DN839_c0_g1	Lylon_TRINITY_DN839_c0_g1_i23	Lylon_TRINITY_DN839_c0_g1_i23.p1	complete	40.65	255
Lycoris longituba	Lylon_TRINITY_DN839_c0_g1	Lylon_TRINITY_DN839_c0_g1_i29	Lylon_TRINITY_DN839_c0_g1_i29.p1	3prime_partial	28.24	244
Lycoris longituba	Lylon_TRINITY_DN839_c0_g1	Lylon_TRINITY_DN839_c0_g1_i38	Lylon_TRINITY_DN839_c0_g1_i38.p1	complete	34.96	221
Lycoris longituba	Lylon_TRINITY_DN839_c0_g1	Lylon_TRINITY_DN839_c0_g1_i6	Lylon_TRINITY_DN839_c0_g1_i6.p1	3prime_partial	33.45	192
Lycoris longituba	Lylon_TRINITY_DN839_c0_g1	Lylon_TRINITY_DN839_c0_g1_i63	Lylon_TRINITY_DN839_c0_g1_i63.p1	3prime_partial	38.23	232
Lycoris longituba	Lylon_TRINITY_DN839_c0_g1	Lylon_TRINITY_DN839_c0_g1_i86	Lylon_TRINITY_DN839_c0_g1_i86.p1	3prime_partial	39.13	242
Lycoris longituba	Lylon_TRINITY_DN8432_c0_g1	Lylon_TRINITY_DN8432_c0_g1_i11	Lylon_TRINITY_DN8432_c0_g1_i11.p1	complete	43.95	301
Lycoris longituba	Lylon_TRINITY_DN8432_c0_g1	Lylon_TRINITY_DN8432_c0_g1_i16	Lylon_TRINITY_DN8432_c0_g1_i16.p1	5prime_partial	45.2	298
Lycoris longituba	Lylon_TRINITY_DN8432_c0_g1	Lylon_TRINITY_DN8432_c0_g1_i2	Lylon_TRINITY_DN8432_c0_g1_i2.p1	complete	47.93	325
Lycoris longituba	Lylon_TRINITY_DN8432_c0_g1	Lylon_TRINITY_DN8432_c0_g1_i9	Lylon_TRINITY_DN8432_c0_g1_i9.p1	complete	39.62	306
Lycoris longituba	Lylon_TRINITY_DN8707_c0_g1	Lylon_TRINITY_DN8707_c0_g1_i21	Lylon_TRINITY_DN8707_c0_g1_i21.p1	3prime_partial	69.2	468
Lycoris longituba	Lylon_TRINITY_DN8707_c0_g1	Lylon_TRINITY_DN8707_c0_g1_i8	Lylon_TRINITY_DN8707_c0_g1_i8.p1	3prime_partial	63.66	450
Lycoris longituba	Lylon_TRINITY_DN8807_c0_g1	Lylon_TRINITY_DN8807_c0_g1_i3	Lylon_TRINITY_DN8807_c0_g1_i3.p1	complete	39.22	511
Lycoris longituba	Lylon_TRINITY_DN8807_c0_g1	Lylon_TRINITY_DN8807_c0_g1_i4	Lylon_TRINITY_DN8807_c0_g1_i4.p1	complete	73.8	512
Lycoris longituba	Lylon_TRINITY_DN8859_c0_g1	Lylon_TRINITY_DN8859_c0_g1_i3	Lylon_TRINITY_DN8859_c0_g1_i3.p1	complete	68.43	511
Lycoris longituba	Lylon_TRINITY_DN8859_c0_g2	Lylon_TRINITY_DN8859_c0_g2_i1	Lylon_TRINITY_DN8859_c0_g2_i1.p1	internal	40.24	443
Lycoris longituba	Lylon_TRINITY_DN960_c14_g1	Lylon_TRINITY_DN960_c14_g1_i3	Lylon_TRINITY_DN960_c14_g1_i3.p1	complete	56.16	328
Lycoris longituba	Lylon_TRINITY_DN9680_c0_g2	Lylon_TRINITY_DN9680_c0_g2_i4	Lylon_TRINITY_DN9680_c0_g2_i4.p1	complete	51.28	320
Lycoris longituba	Lylon_TRINITY_DN9740_c0_g1	Lylon_TRINITY_DN9740_c0_g1_i10	Lylon_TRINITY_DN9740_c0_g1_i10.p1	complete	29.39	260
Lycoris longituba	Lylon_TRINITY_DN9740_c0_g1	Lylon_TRINITY_DN9740_c0_g1_i2	Lylon_TRINITY_DN9740_c0_g1_i2.p1	complete	31.74	260
Lycoris radiata	Lyrad_TRINITY_DN1096917_c0_g1	Lyrad_TRINITY_DN1096917_c0_g1_i1	Lyrad_TRINITY_DN1096917_c0_g1_i1.p1	complete	46.39	227
Lycoris radiata	Lyrad_TRINITY_DN11144_c0_g1	Lyrad_TRINITY_DN11144_c0_g1_i1	Lyrad_TRINITY_DN11144_c0_g1_i1.p1	complete	76.47	323
Lycoris radiata	Lyrad_TRINITY_DN11296_c0_g1	Lyrad_TRINITY_DN11296_c0_g1_i1	Lyrad_TRINITY_DN11296_c0_g1_i1.p1	internal	21.82	205
Lycoris radiata	Lyrad_TRINITY_DN115146_c0_g1	Lyrad_TRINITY_DN115146_c0_g1_i4	Lyrad_TRINITY_DN115146_c0_g1_i4.p1	3prime_partial	18.42	197
Lycoris radiata	Lyrad_TRINITY_DN115907_c0_g1	Lyrad_TRINITY_DN115907_c0_g1_i10	Lyrad_TRINITY_DN115907_c0_g1_i10.p1	complete	32.24	158
Lycoris radiata	Lyrad_TRINITY_DN115907_c0_g1	Lyrad_TRINITY_DN115907_c0_g1_i11	Lyrad_TRINITY_DN115907_c0_g1_i11.p1	complete	32.02	160
Lycoris radiata	Lyrad_TRINITY_DN115907_c0_g1	Lyrad_TRINITY_DN115907_c0_g1_i2	Lyrad_TRINITY_DN115907_c0_g1_i2.p1	3prime_partial	14.28	126
Lycoris radiata	Lyrad_TRINITY_DN115907_c0_g1	Lyrad_TRINITY_DN115907_c0_g1_i4	Lyrad_TRINITY_DN115907_c0_g1_i4.p1	complete	32.37	159
Lycoris radiata	Lyrad_TRINITY_DN115907_c0_g1	Lyrad_TRINITY_DN115907_c0_g1_i5	Lyrad_TRINITY_DN115907_c0_g1_i5.p1	complete	26.52	158
Lycoris radiata	Lyrad_TRINITY_DN119803_c0_g1	Lyrad_TRINITY_DN119803_c0_g1_i10	Lyrad_TRINITY_DN119803_c0_g1_i10.p1	complete	73.85	536
Lycoris radiata	Lyrad_TRINITY_DN119803_c0_g1	Lyrad_TRINITY_DN119803_c0_g1_i11	Lyrad_TRINITY_DN119803_c0_g1_i11.p1	complete	75.4	556
Lycoris radiata	Lyrad_TRINITY_DN12164_c1_g1	Lyrad_TRINITY_DN12164_c1_g1_i1	Lyrad_TRINITY_DN12164_c1_g1_i1.p1	3prime_partial	32.67	146
Lycoris radiata	Lyrad_TRINITY_DN122599_c3_g1	Lyrad_TRINITY_DN122599_c3_g1_i1	Lyrad_TRINITY_DN122599_c3_g1_i1.p1	internal	18.6	120
Lycoris radiata	Lyrad_TRINITY_DN12283_c0_g1	Lyrad_TRINITY_DN12283_c0_g1_i4	Lyrad_TRINITY_DN12283_c0_g1_i4.p1	complete	37.09	175
Lycoris radiata	Lyrad_TRINITY_DN12411_c0_g1	Lyrad_TRINITY_DN12411_c0_g1_i8	Lyrad_TRINITY_DN12411_c0_g1_i8.p1	complete	44.07	256
Lycoris radiata	Lyrad_TRINITY_DN124122_c1_g1	Lyrad_TRINITY_DN124122_c1_g1_i2	Lyrad_TRINITY_DN124122_c1_g1_i2.p1	internal	20	147
Lycoris radiata	Lyrad_TRINITY_DN124122_c1_g1	Lyrad_TRINITY_DN124122_c1_g1_i7	Lyrad_TRINITY_DN124122_c1_g1_i7.p1	5prime_partial	15.06	114
Lycoris radiata	Lyrad_TRINITY_DN12845_c2_g1	Lyrad_TRINITY_DN12845_c2_g1_i1	Lyrad_TRINITY_DN12845_c2_g1_i1.p1	internal	24.94	113
Lycoris radiata	Lyrad_TRINITY_DN12901_c1_g1	Lyrad_TRINITY_DN12901_c1_g1_i3	Lyrad_TRINITY_DN12901_c1_g1_i3.p1	complete	77.11	310
Lycoris radiata	Lyrad_TRINITY_DN13166_c0_g1	Lyrad_TRINITY_DN13166_c0_g1_i2	Lyrad_TRINITY_DN13166_c0_g1_i2.p1	5prime_partial	33.23	153
Lycoris radiata	Lyrad_TRINITY_DN132_c0_g1	Lyrad_TRINITY_DN132_c0_g1_i1	Lyrad_TRINITY_DN132_c0_g1_i1.p1	complete	49.28	239
Lycoris radiata	Lyrad_TRINITY_DN134008_c2_g1	Lyrad_TRINITY_DN134008_c2_g1_i1	Lyrad_TRINITY_DN134008_c2_g1_i1.p1	internal	36.08	188
Lycoris radiata	Lyrad_TRINITY_DN134997_c1_g1	Lyrad_TRINITY_DN134997_c1_g1_i1	Lyrad_TRINITY_DN134997_c1_g1_i1.p1	complete	5.09	115
Lycoris radiata	Lyrad_TRINITY_DN13986_c4_g1	Lyrad_TRINITY_DN13986_c4_g1_i3	Lyrad_TRINITY_DN13986_c4_g1_i3.p1	internal	31.13	189
Lycoris radiata	Lyrad_TRINITY_DN1416232_c0_g1	Lyrad_TRINITY_DN1416232_c0_g1_i1	Lyrad_TRINITY_DN1416232_c0_g1_i1.p1	3prime_partial	53.65	217
Lycoris radiata	Lyrad_TRINITY_DN1421_c6_g1	Lyrad_TRINITY_DN1421_c6_g1_i1	Lyrad_TRINITY_DN1421_c6_g1_i1.p1	complete	70.3	361
Lycoris radiata	Lyrad_TRINITY_DN1432_c0_g1	Lyrad_TRINITY_DN1432_c0_g1_i1	Lyrad_TRINITY_DN1432_c0_g1_i1.p1	complete	45.87	257
Lycoris radiata	Lyrad_TRINITY_DN144269_c0_g2	Lyrad_TRINITY_DN144269_c0_g2_i1	Lyrad_TRINITY_DN144269_c0_g2_i1.p1	5prime_partial	19.43	132
Lycoris radiata	Lyrad_TRINITY_DN144269_c0_g2	Lyrad_TRINITY_DN144269_c0_g2_i2	Lyrad_TRINITY_DN144269_c0_g2_i2.p1	internal	17.04	149
Lycoris radiata	Lyrad_TRINITY_DN144464_c0_g1	Lyrad_TRINITY_DN144464_c0_g1_i2	Lyrad_TRINITY_DN144464_c0_g1_i2.p1	internal	30.8	109
Lycoris radiata	Lyrad_TRINITY_DN1468_c0_g1	Lyrad_TRINITY_DN1468_c0_g1_i1	Lyrad_TRINITY_DN1468_c0_g1_i1.p1	complete	21.57	160
Lycoris radiata	Lyrad_TRINITY_DN1489462_c0_g1	Lyrad_TRINITY_DN1489462_c0_g1_i1	Lyrad_TRINITY_DN1489462_c0_g1_i1.p1	internal	14.71	115
Lycoris radiata	Lyrad_TRINITY_DN1493_c8_g1	Lyrad_TRINITY_DN1493_c8_g1_i1	Lyrad_TRINITY_DN1493_c8_g1_i1.p1	complete	77.83	324
Lycoris radiata	Lyrad_TRINITY_DN152991_c1_g1	Lyrad_TRINITY_DN152991_c1_g1_i1	Lyrad_TRINITY_DN152991_c1_g1_i1.p1	complete	22.81	105
Lycoris radiata	Lyrad_TRINITY_DN15550_c0_g1	Lyrad_TRINITY_DN15550_c0_g1_i1	Lyrad_TRINITY_DN15550_c0_g1_i1.p1	5prime_partial	33.12	179
Lycoris radiata	Lyrad_TRINITY_DN15990_c0_g1	Lyrad_TRINITY_DN15990_c0_g1_i1	Lyrad_TRINITY_DN15990_c0_g1_i1.p1	5prime_partial	30.43	143
Lycoris radiata	Lyrad_TRINITY_DN163579_c4_g1	Lyrad_TRINITY_DN163579_c4_g1_i1	Lyrad_TRINITY_DN163579_c4_g1_i1.p1	internal	28.56	116
Lycoris radiata	Lyrad_TRINITY_DN164_c12_g1	Lyrad_TRINITY_DN164_c12_g1_i1	Lyrad_TRINITY_DN164_c12_g1_i1.p1	internal	21.25	151
Lycoris radiata	Lyrad_TRINITY_DN164_c13_g1	Lyrad_TRINITY_DN164_c13_g1_i1	Lyrad_TRINITY_DN164_c13_g1_i1.p1	5prime_partial	12.46	160
Lycoris radiata	Lyrad_TRINITY_DN164_c2_g1	Lyrad_TRINITY_DN164_c2_g1_i3	Lyrad_TRINITY_DN164_c2_g1_i3.p1	complete	29.33	292
Lycoris radiata	Lyrad_TRINITY_DN16811_c1_g1	Lyrad_TRINITY_DN16811_c1_g1_i2	Lyrad_TRINITY_DN16811_c1_g1_i2.p1	5prime_partial	27.44	228
Lycoris radiata	Lyrad_TRINITY_DN176405_c0_g1	Lyrad_TRINITY_DN176405_c0_g1_i1	Lyrad_TRINITY_DN176405_c0_g1_i1.p1	internal	25.51	104
Lycoris radiata	Lyrad_TRINITY_DN177889_c1_g1	Lyrad_TRINITY_DN177889_c1_g1_i4	Lyrad_TRINITY_DN177889_c1_g1_i4.p1	internal	26.65	104
Lycoris radiata	Lyrad_TRINITY_DN178650_c0_g1	Lyrad_TRINITY_DN178650_c0_g1_i1	Lyrad_TRINITY_DN178650_c0_g1_i1.p1	3prime_partial	43.03	175
Lycoris radiata	Lyrad_TRINITY_DN186534_c0_g1	Lyrad_TRINITY_DN186534_c0_g1_i2	Lyrad_TRINITY_DN186534_c0_g1_i2.p1	internal	34.99	156
Lycoris radiata	Lyrad_TRINITY_DN186534_c2_g1	Lyrad_TRINITY_DN186534_c2_g1_i1	Lyrad_TRINITY_DN186534_c2_g1_i1.p1	5prime_partial	18.72	141
Lycoris radiata	Lyrad_TRINITY_DN187208_c0_g1	Lyrad_TRINITY_DN187208_c0_g1_i1	Lyrad_TRINITY_DN187208_c0_g1_i1.p1	complete	60.64	328
Lycoris radiata	Lyrad_TRINITY_DN19397_c0_g1	Lyrad_TRINITY_DN19397_c0_g1_i2	Lyrad_TRINITY_DN19397_c0_g1_i2.p1	5prime_partial	24.63	163
Lycoris radiata	Lyrad_TRINITY_DN200493_c1_g1	Lyrad_TRINITY_DN200493_c1_g1_i1	Lyrad_TRINITY_DN200493_c1_g1_i1.p1	internal	14.44	171
Lycoris radiata	Lyrad_TRINITY_DN20864_c1_g1	Lyrad_TRINITY_DN20864_c1_g1_i3	Lyrad_TRINITY_DN20864_c1_g1_i3.p1	3prime_partial	47.83	196
Lycoris radiata	Lyrad_TRINITY_DN20_c14_g1	Lyrad_TRINITY_DN20_c14_g1_i1	Lyrad_TRINITY_DN20_c14_g1_i1.p1	5prime_partial	42.81	354
Lycoris radiata	Lyrad_TRINITY_DN213047_c0_g1	Lyrad_TRINITY_DN213047_c0_g1_i1	Lyrad_TRINITY_DN213047_c0_g1_i1.p1	5prime_partial	46.91	175
Lycoris radiata	Lyrad_TRINITY_DN21417_c0_g1	Lyrad_TRINITY_DN21417_c0_g1_i21	Lyrad_TRINITY_DN21417_c0_g1_i21.p1	complete	63.67	333
Lycoris radiata	Lyrad_TRINITY_DN22111_c0_g1	Lyrad_TRINITY_DN22111_c0_g1_i1	Lyrad_TRINITY_DN22111_c0_g1_i1.p1	internal	8.15	130
Lycoris radiata	Lyrad_TRINITY_DN221886_c0_g1	Lyrad_TRINITY_DN221886_c0_g1_i1	Lyrad_TRINITY_DN221886_c0_g1_i1.p1	internal	32.99	132
Lycoris radiata	Lyrad_TRINITY_DN2295_c0_g1	Lyrad_TRINITY_DN2295_c0_g1_i1	Lyrad_TRINITY_DN2295_c0_g1_i1.p1	complete	44.65	358
Lycoris radiata	Lyrad_TRINITY_DN236815_c0_g1	Lyrad_TRINITY_DN236815_c0_g1_i1	Lyrad_TRINITY_DN236815_c0_g1_i1.p1	complete	33.48	181
Lycoris radiata	Lyrad_TRINITY_DN23876_c0_g1	Lyrad_TRINITY_DN23876_c0_g1_i3	Lyrad_TRINITY_DN23876_c0_g1_i3.p1	complete	60.86	558
Lycoris radiata	Lyrad_TRINITY_DN23876_c0_g1	Lyrad_TRINITY_DN23876_c0_g1_i6	Lyrad_TRINITY_DN23876_c0_g1_i6.p1	complete	56.24	543
Lycoris radiata	Lyrad_TRINITY_DN23987_c0_g1	Lyrad_TRINITY_DN23987_c0_g1_i1	Lyrad_TRINITY_DN23987_c0_g1_i1.p1	internal	8.24	167
Lycoris radiata	Lyrad_TRINITY_DN2415_c5_g1	Lyrad_TRINITY_DN2415_c5_g1_i2	Lyrad_TRINITY_DN2415_c5_g1_i2.p1	3prime_partial	54.63	456
Lycoris radiata	Lyrad_TRINITY_DN2415_c5_g1	Lyrad_TRINITY_DN2415_c5_g1_i4	Lyrad_TRINITY_DN2415_c5_g1_i4.p1	3prime_partial	59.29	466
Lycoris radiata	Lyrad_TRINITY_DN244635_c0_g1	Lyrad_TRINITY_DN244635_c0_g1_i4	Lyrad_TRINITY_DN244635_c0_g1_i4.p1	complete	44.37	262
Lycoris radiata	Lyrad_TRINITY_DN2585_c0_g1	Lyrad_TRINITY_DN2585_c0_g1_i1	Lyrad_TRINITY_DN2585_c0_g1_i1.p1	complete	50.71	237
Lycoris radiata	Lyrad_TRINITY_DN2585_c8_g1	Lyrad_TRINITY_DN2585_c8_g1_i1	Lyrad_TRINITY_DN2585_c8_g1_i1.p1	3prime_partial	38.79	160
Lycoris radiata	Lyrad_TRINITY_DN2719_c0_g1	Lyrad_TRINITY_DN2719_c0_g1_i2	Lyrad_TRINITY_DN2719_c0_g1_i2.p1	complete	74.8	513
Lycoris radiata	Lyrad_TRINITY_DN272267_c4_g1	Lyrad_TRINITY_DN272267_c4_g1_i1	Lyrad_TRINITY_DN272267_c4_g1_i1.p1	internal	45.67	242
Lycoris radiata	Lyrad_TRINITY_DN2740_c0_g1	Lyrad_TRINITY_DN2740_c0_g1_i1	Lyrad_TRINITY_DN2740_c0_g1_i1.p1	internal	17.65	175
Lycoris radiata	Lyrad_TRINITY_DN276597_c5_g1	Lyrad_TRINITY_DN276597_c5_g1_i1	Lyrad_TRINITY_DN276597_c5_g1_i1.p1	5prime_partial	25.22	127
Lycoris radiata	Lyrad_TRINITY_DN2795_c0_g1	Lyrad_TRINITY_DN2795_c0_g1_i10	Lyrad_TRINITY_DN2795_c0_g1_i10.p1	complete	72.26	517
Lycoris radiata	Lyrad_TRINITY_DN2854_c0_g1	Lyrad_TRINITY_DN2854_c0_g1_i11	Lyrad_TRINITY_DN2854_c0_g1_i11.p1	5prime_partial	51.54	340
Lycoris radiata	Lyrad_TRINITY_DN2854_c0_g1	Lyrad_TRINITY_DN2854_c0_g1_i2	Lyrad_TRINITY_DN2854_c0_g1_i2.p1	complete	66.79	431
Lycoris radiata	Lyrad_TRINITY_DN2854_c0_g1	Lyrad_TRINITY_DN2854_c0_g1_i7	Lyrad_TRINITY_DN2854_c0_g1_i7.p1	complete	57.01	431
Lycoris radiata	Lyrad_TRINITY_DN28579_c1_g1	Lyrad_TRINITY_DN28579_c1_g1_i1	Lyrad_TRINITY_DN28579_c1_g1_i1.p1	complete	49.32	309
Lycoris radiata	Lyrad_TRINITY_DN28579_c1_g1	Lyrad_TRINITY_DN28579_c1_g1_i2	Lyrad_TRINITY_DN28579_c1_g1_i2.p1	5prime_partial	44.13	306
Lycoris radiata	Lyrad_TRINITY_DN297013_c0_g1	Lyrad_TRINITY_DN297013_c0_g1_i1	Lyrad_TRINITY_DN297013_c0_g1_i1.p1	5prime_partial	8.22	123
Lycoris radiata	Lyrad_TRINITY_DN29773_c0_g2	Lyrad_TRINITY_DN29773_c0_g2_i1	Lyrad_TRINITY_DN29773_c0_g2_i1.p1	complete	65.31	320
Lycoris radiata	Lyrad_TRINITY_DN299348_c0_g1	Lyrad_TRINITY_DN299348_c0_g1_i1	Lyrad_TRINITY_DN299348_c0_g1_i1.p1	internal	17.48	155
Lycoris radiata	Lyrad_TRINITY_DN30320_c0_g1	Lyrad_TRINITY_DN30320_c0_g1_i1	Lyrad_TRINITY_DN30320_c0_g1_i1.p1	complete	48.21	239
Lycoris radiata	Lyrad_TRINITY_DN30541_c2_g1	Lyrad_TRINITY_DN30541_c2_g1_i1	Lyrad_TRINITY_DN30541_c2_g1_i1.p1	3prime_partial	28.63	254
Lycoris radiata	Lyrad_TRINITY_DN30_c2_g1	Lyrad_TRINITY_DN30_c2_g1_i3	Lyrad_TRINITY_DN30_c2_g1_i3.p1	complete	22.66	159
Lycoris radiata	Lyrad_TRINITY_DN32336_c0_g2	Lyrad_TRINITY_DN32336_c0_g2_i4	Lyrad_TRINITY_DN32336_c0_g2_i4.p1	complete	64.36	528
Lycoris radiata	Lyrad_TRINITY_DN3381_c1_g1	Lyrad_TRINITY_DN3381_c1_g1_i2	Lyrad_TRINITY_DN3381_c1_g1_i2.p1	complete	74.21	325
Lycoris radiata	Lyrad_TRINITY_DN3381_c1_g1	Lyrad_TRINITY_DN3381_c1_g1_i3	Lyrad_TRINITY_DN3381_c1_g1_i3.p1	complete	84.77	360
Lycoris radiata	Lyrad_TRINITY_DN344284_c0_g1	Lyrad_TRINITY_DN344284_c0_g1_i1	Lyrad_TRINITY_DN344284_c0_g1_i1.p1	3prime_partial	60.4	318
Lycoris radiata	Lyrad_TRINITY_DN3454_c0_g1	Lyrad_TRINITY_DN3454_c0_g1_i1	Lyrad_TRINITY_DN3454_c0_g1_i1.p1	complete	51.02	545
Lycoris radiata	Lyrad_TRINITY_DN350_c13_g1	Lyrad_TRINITY_DN350_c13_g1_i1	Lyrad_TRINITY_DN350_c13_g1_i1.p1	5prime_partial	77.7	516
Lycoris radiata	Lyrad_TRINITY_DN350_c7_g1	Lyrad_TRINITY_DN350_c7_g1_i2	Lyrad_TRINITY_DN350_c7_g1_i2.p1	complete	69.07	528
Lycoris radiata	Lyrad_TRINITY_DN350_c7_g1	Lyrad_TRINITY_DN350_c7_g1_i4	Lyrad_TRINITY_DN350_c7_g1_i4.p1	complete	65.26	504
Lycoris radiata	Lyrad_TRINITY_DN350_c7_g1	Lyrad_TRINITY_DN350_c7_g1_i5	Lyrad_TRINITY_DN350_c7_g1_i5.p1	complete	67.17	516
Lycoris radiata	Lyrad_TRINITY_DN352597_c0_g1	Lyrad_TRINITY_DN352597_c0_g1_i1	Lyrad_TRINITY_DN352597_c0_g1_i1.p1	internal	22.74	131
Lycoris radiata	Lyrad_TRINITY_DN35490_c0_g1	Lyrad_TRINITY_DN35490_c0_g1_i1	Lyrad_TRINITY_DN35490_c0_g1_i1.p1	internal	43.91	194
Lycoris radiata	Lyrad_TRINITY_DN35841_c0_g1	Lyrad_TRINITY_DN35841_c0_g1_i1	Lyrad_TRINITY_DN35841_c0_g1_i1.p1	5prime_partial	55.21	249
Lycoris radiata	Lyrad_TRINITY_DN3592_c0_g1	Lyrad_TRINITY_DN3592_c0_g1_i6	Lyrad_TRINITY_DN3592_c0_g1_i6.p1	complete	69.96	311
Lycoris radiata	Lyrad_TRINITY_DN35_c1_g1	Lyrad_TRINITY_DN35_c1_g1_i1	Lyrad_TRINITY_DN35_c1_g1_i1.p1	complete	30.28	150
Lycoris radiata	Lyrad_TRINITY_DN362954_c0_g1	Lyrad_TRINITY_DN362954_c0_g1_i1	Lyrad_TRINITY_DN362954_c0_g1_i1.p1	5prime_partial	52.7	276
Lycoris radiata	Lyrad_TRINITY_DN36417_c1_g1	Lyrad_TRINITY_DN36417_c1_g1_i2	Lyrad_TRINITY_DN36417_c1_g1_i2.p1	5prime_partial	18.98	160
Lycoris radiata	Lyrad_TRINITY_DN373908_c6_g1	Lyrad_TRINITY_DN373908_c6_g1_i1	Lyrad_TRINITY_DN373908_c6_g1_i1.p1	internal	4.16	127
Lycoris radiata	Lyrad_TRINITY_DN3934_c0_g1	Lyrad_TRINITY_DN3934_c0_g1_i1	Lyrad_TRINITY_DN3934_c0_g1_i1.p1	complete	52.84	262
Lycoris radiata	Lyrad_TRINITY_DN3961_c0_g1	Lyrad_TRINITY_DN3961_c0_g1_i16	Lyrad_TRINITY_DN3961_c0_g1_i16.p1	5prime_partial	82.83	374
Lycoris radiata	Lyrad_TRINITY_DN3961_c0_g1	Lyrad_TRINITY_DN3961_c0_g1_i17	Lyrad_TRINITY_DN3961_c0_g1_i17.p1	5prime_partial	77.13	345
Lycoris radiata	Lyrad_TRINITY_DN3961_c0_g1	Lyrad_TRINITY_DN3961_c0_g1_i5	Lyrad_TRINITY_DN3961_c0_g1_i5.p1	5prime_partial	88.64	345
Lycoris radiata	Lyrad_TRINITY_DN3961_c14_g1	Lyrad_TRINITY_DN3961_c14_g1_i1	Lyrad_TRINITY_DN3961_c14_g1_i1.p1	internal	35.41	137
Lycoris radiata	Lyrad_TRINITY_DN406144_c0_g2	Lyrad_TRINITY_DN406144_c0_g2_i1	Lyrad_TRINITY_DN406144_c0_g2_i1.p1	internal	57.62	236
Lycoris radiata	Lyrad_TRINITY_DN408606_c0_g1	Lyrad_TRINITY_DN408606_c0_g1_i1	Lyrad_TRINITY_DN408606_c0_g1_i1.p1	internal	15.78	162
Lycoris radiata	Lyrad_TRINITY_DN41224_c0_g1	Lyrad_TRINITY_DN41224_c0_g1_i4	Lyrad_TRINITY_DN41224_c0_g1_i4.p1	5prime_partial	1.1	134
Lycoris radiata	Lyrad_TRINITY_DN41224_c0_g1	Lyrad_TRINITY_DN41224_c0_g1_i5	Lyrad_TRINITY_DN41224_c0_g1_i5.p1	5prime_partial	1.77	138
Lycoris radiata	Lyrad_TRINITY_DN42459_c0_g1	Lyrad_TRINITY_DN42459_c0_g1_i2	Lyrad_TRINITY_DN42459_c0_g1_i2.p1	3prime_partial	89.67	470
Lycoris radiata	Lyrad_TRINITY_DN437171_c0_g1	Lyrad_TRINITY_DN437171_c0_g1_i1	Lyrad_TRINITY_DN437171_c0_g1_i1.p1	complete	51.35	319
Lycoris radiata	Lyrad_TRINITY_DN44061_c0_g1	Lyrad_TRINITY_DN44061_c0_g1_i1	Lyrad_TRINITY_DN44061_c0_g1_i1.p1	internal	36.34	153
Lycoris radiata	Lyrad_TRINITY_DN445449_c1_g1	Lyrad_TRINITY_DN445449_c1_g1_i1	Lyrad_TRINITY_DN445449_c1_g1_i1.p1	5prime_partial	26.82	116
Lycoris radiata	Lyrad_TRINITY_DN447_c1_g1	Lyrad_TRINITY_DN447_c1_g1_i1	Lyrad_TRINITY_DN447_c1_g1_i1.p1	5prime_partial	57.1	351
Lycoris radiata	Lyrad_TRINITY_DN447_c2_g1	Lyrad_TRINITY_DN447_c2_g1_i1	Lyrad_TRINITY_DN447_c2_g1_i1.p1	internal	37.26	179
Lycoris radiata	Lyrad_TRINITY_DN451251_c0_g1	Lyrad_TRINITY_DN451251_c0_g1_i1	Lyrad_TRINITY_DN451251_c0_g1_i1.p1	3prime_partial	45.89	142
Lycoris radiata	Lyrad_TRINITY_DN451251_c0_g2	Lyrad_TRINITY_DN451251_c0_g2_i1	Lyrad_TRINITY_DN451251_c0_g2_i1.p1	internal	31.65	106
Lycoris radiata	Lyrad_TRINITY_DN45246_c1_g1	Lyrad_TRINITY_DN45246_c1_g1_i1	Lyrad_TRINITY_DN45246_c1_g1_i1.p1	5prime_partial	22.68	152
Lycoris radiata	Lyrad_TRINITY_DN45246_c1_g1	Lyrad_TRINITY_DN45246_c1_g1_i2	Lyrad_TRINITY_DN45246_c1_g1_i2.p1	5prime_partial	22.68	152
Lycoris radiata	Lyrad_TRINITY_DN45746_c2_g1	Lyrad_TRINITY_DN45746_c2_g1_i1	Lyrad_TRINITY_DN45746_c2_g1_i1.p1	internal	28.24	110
Lycoris radiata	Lyrad_TRINITY_DN45831_c0_g1	Lyrad_TRINITY_DN45831_c0_g1_i1	Lyrad_TRINITY_DN45831_c0_g1_i1.p1	3prime_partial	31.08	146
Lycoris radiata	Lyrad_TRINITY_DN465796_c3_g1	Lyrad_TRINITY_DN465796_c3_g1_i1	Lyrad_TRINITY_DN465796_c3_g1_i1.p1	internal	20.7	146
Lycoris radiata	Lyrad_TRINITY_DN47158_c28_g1	Lyrad_TRINITY_DN47158_c28_g1_i1	Lyrad_TRINITY_DN47158_c28_g1_i1.p1	internal	12.67	139
Lycoris radiata	Lyrad_TRINITY_DN47812_c0_g1	Lyrad_TRINITY_DN47812_c0_g1_i11	Lyrad_TRINITY_DN47812_c0_g1_i11.p1	5prime_partial	6.96	103
Lycoris radiata	Lyrad_TRINITY_DN47812_c0_g1	Lyrad_TRINITY_DN47812_c0_g1_i13	Lyrad_TRINITY_DN47812_c0_g1_i13.p1	5prime_partial	6.96	103
Lycoris radiata	Lyrad_TRINITY_DN47812_c0_g1	Lyrad_TRINITY_DN47812_c0_g1_i20	Lyrad_TRINITY_DN47812_c0_g1_i20.p1	5prime_partial	6.96	103
Lycoris radiata	Lyrad_TRINITY_DN4785_c0_g1	Lyrad_TRINITY_DN4785_c0_g1_i12	Lyrad_TRINITY_DN4785_c0_g1_i12.p1	complete	64.74	331
Lycoris radiata	Lyrad_TRINITY_DN48890_c6_g1	Lyrad_TRINITY_DN48890_c6_g1_i1	Lyrad_TRINITY_DN48890_c6_g1_i1.p1	internal	18.67	120
Lycoris radiata	Lyrad_TRINITY_DN49473_c0_g1	Lyrad_TRINITY_DN49473_c0_g1_i1	Lyrad_TRINITY_DN49473_c0_g1_i1.p1	3prime_partial	27.06	164
Lycoris radiata	Lyrad_TRINITY_DN49473_c4_g1	Lyrad_TRINITY_DN49473_c4_g1_i1	Lyrad_TRINITY_DN49473_c4_g1_i1.p1	complete	65.17	243
Lycoris radiata	Lyrad_TRINITY_DN50598_c0_g1	Lyrad_TRINITY_DN50598_c0_g1_i1	Lyrad_TRINITY_DN50598_c0_g1_i1.p1	internal	34.46	137
Lycoris radiata	Lyrad_TRINITY_DN5149_c2_g1	Lyrad_TRINITY_DN5149_c2_g1_i1	Lyrad_TRINITY_DN5149_c2_g1_i1.p1	complete	72.25	358
Lycoris radiata	Lyrad_TRINITY_DN53802_c0_g1	Lyrad_TRINITY_DN53802_c0_g1_i1	Lyrad_TRINITY_DN53802_c0_g1_i1.p1	internal	22.63	109
Lycoris radiata	Lyrad_TRINITY_DN5433_c2_g1	Lyrad_TRINITY_DN5433_c2_g1_i2	Lyrad_TRINITY_DN5433_c2_g1_i2.p1	complete	68.73	365
Lycoris radiata	Lyrad_TRINITY_DN5596_c0_g1	Lyrad_TRINITY_DN5596_c0_g1_i1	Lyrad_TRINITY_DN5596_c0_g1_i1.p1	internal	25.49	159
Lycoris radiata	Lyrad_TRINITY_DN5596_c0_g1	Lyrad_TRINITY_DN5596_c0_g1_i16	Lyrad_TRINITY_DN5596_c0_g1_i16.p1	5prime_partial	27.78	129
Lycoris radiata	Lyrad_TRINITY_DN5596_c4_g1	Lyrad_TRINITY_DN5596_c4_g1_i1	Lyrad_TRINITY_DN5596_c4_g1_i1.p1	5prime_partial	16.51	141
Lycoris radiata	Lyrad_TRINITY_DN563_c2_g1	Lyrad_TRINITY_DN563_c2_g1_i1	Lyrad_TRINITY_DN563_c2_g1_i1.p1	complete	130.63	865
Lycoris radiata	Lyrad_TRINITY_DN5643_c0_g1	Lyrad_TRINITY_DN5643_c0_g1_i2	Lyrad_TRINITY_DN5643_c0_g1_i2.p1	5prime_partial	77.66	506
Lycoris radiata	Lyrad_TRINITY_DN5643_c0_g1	Lyrad_TRINITY_DN5643_c0_g1_i5	Lyrad_TRINITY_DN5643_c0_g1_i5.p1	5prime_partial	77.66	506
Lycoris radiata	Lyrad_TRINITY_DN580995_c0_g1	Lyrad_TRINITY_DN580995_c0_g1_i1	Lyrad_TRINITY_DN580995_c0_g1_i1.p1	3prime_partial	46.19	286
Lycoris radiata	Lyrad_TRINITY_DN58803_c0_g1	Lyrad_TRINITY_DN58803_c0_g1_i5	Lyrad_TRINITY_DN58803_c0_g1_i5.p1	complete	69.5	539
Lycoris radiata	Lyrad_TRINITY_DN60175_c0_g1	Lyrad_TRINITY_DN60175_c0_g1_i1	Lyrad_TRINITY_DN60175_c0_g1_i1.p1	complete	24.9	228
Lycoris radiata	Lyrad_TRINITY_DN6023_c0_g1	Lyrad_TRINITY_DN6023_c0_g1_i1	Lyrad_TRINITY_DN6023_c0_g1_i1.p1	complete	46.15	512
Lycoris radiata	Lyrad_TRINITY_DN6023_c0_g1	Lyrad_TRINITY_DN6023_c0_g1_i2	Lyrad_TRINITY_DN6023_c0_g1_i2.p1	complete	44.63	512
Lycoris radiata	Lyrad_TRINITY_DN624_c0_g1	Lyrad_TRINITY_DN624_c0_g1_i11	Lyrad_TRINITY_DN624_c0_g1_i11.p1	complete	73.86	453
Lycoris radiata	Lyrad_TRINITY_DN624_c0_g1	Lyrad_TRINITY_DN624_c0_g1_i15	Lyrad_TRINITY_DN624_c0_g1_i15.p1	complete	90.01	492
Lycoris radiata	Lyrad_TRINITY_DN62_c5_g1	Lyrad_TRINITY_DN62_c5_g1_i1	Lyrad_TRINITY_DN62_c5_g1_i1.p1	5prime_partial	52.45	317
Lycoris radiata	Lyrad_TRINITY_DN6433_c8_g1	Lyrad_TRINITY_DN6433_c8_g1_i1	Lyrad_TRINITY_DN6433_c8_g1_i1.p1	complete	51.35	338
Lycoris radiata	Lyrad_TRINITY_DN647034_c0_g1	Lyrad_TRINITY_DN647034_c0_g1_i1	Lyrad_TRINITY_DN647034_c0_g1_i1.p1	3prime_partial	26.32	142
Lycoris radiata	Lyrad_TRINITY_DN662846_c0_g1	Lyrad_TRINITY_DN662846_c0_g1_i1	Lyrad_TRINITY_DN662846_c0_g1_i1.p1	3prime_partial	32.93	156
Lycoris radiata	Lyrad_TRINITY_DN6684_c0_g1	Lyrad_TRINITY_DN6684_c0_g1_i1	Lyrad_TRINITY_DN6684_c0_g1_i1.p1	3prime_partial	18.29	121
Lycoris radiata	Lyrad_TRINITY_DN6684_c1_g1	Lyrad_TRINITY_DN6684_c1_g1_i1	Lyrad_TRINITY_DN6684_c1_g1_i1.p1	internal	15.56	104
Lycoris radiata	Lyrad_TRINITY_DN6756_c0_g1	Lyrad_TRINITY_DN6756_c0_g1_i1	Lyrad_TRINITY_DN6756_c0_g1_i1.p1	complete	71.17	506
Lycoris radiata	Lyrad_TRINITY_DN68139_c0_g1	Lyrad_TRINITY_DN68139_c0_g1_i1	Lyrad_TRINITY_DN68139_c0_g1_i1.p1	3prime_partial	23.8	166
Lycoris radiata	Lyrad_TRINITY_DN68139_c0_g1	Lyrad_TRINITY_DN68139_c0_g1_i7	Lyrad_TRINITY_DN68139_c0_g1_i7.p1	3prime_partial	32.55	196
Lycoris radiata	Lyrad_TRINITY_DN68237_c4_g1	Lyrad_TRINITY_DN68237_c4_g1_i4	Lyrad_TRINITY_DN68237_c4_g1_i4.p1	complete	77.31	345
Lycoris radiata	Lyrad_TRINITY_DN709454_c0_g1	Lyrad_TRINITY_DN709454_c0_g1_i1	Lyrad_TRINITY_DN709454_c0_g1_i1.p1	internal	26.24	101
Lycoris radiata	Lyrad_TRINITY_DN7181_c1_g1	Lyrad_TRINITY_DN7181_c1_g1_i1	Lyrad_TRINITY_DN7181_c1_g1_i1.p1	3prime_partial	41.47	162
Lycoris radiata	Lyrad_TRINITY_DN72444_c1_g1	Lyrad_TRINITY_DN72444_c1_g1_i2	Lyrad_TRINITY_DN72444_c1_g1_i2.p1	3prime_partial	16.76	163
Lycoris radiata	Lyrad_TRINITY_DN72444_c3_g1	Lyrad_TRINITY_DN72444_c3_g1_i1	Lyrad_TRINITY_DN72444_c3_g1_i1.p1	internal	24.96	106
Lycoris radiata	Lyrad_TRINITY_DN75215_c0_g1	Lyrad_TRINITY_DN75215_c0_g1_i1	Lyrad_TRINITY_DN75215_c0_g1_i1.p1	internal	28.06	151
Lycoris radiata	Lyrad_TRINITY_DN775924_c2_g1	Lyrad_TRINITY_DN775924_c2_g1_i2	Lyrad_TRINITY_DN775924_c2_g1_i2.p1	3prime_partial	18.63	141
Lycoris radiata	Lyrad_TRINITY_DN7759_c0_g1	Lyrad_TRINITY_DN7759_c0_g1_i12	Lyrad_TRINITY_DN7759_c0_g1_i12.p1	complete	46.92	325
Lycoris radiata	Lyrad_TRINITY_DN7759_c0_g1	Lyrad_TRINITY_DN7759_c0_g1_i2	Lyrad_TRINITY_DN7759_c0_g1_i2.p1	complete	49.82	334
Lycoris radiata	Lyrad_TRINITY_DN7759_c0_g1	Lyrad_TRINITY_DN7759_c0_g1_i20	Lyrad_TRINITY_DN7759_c0_g1_i20.p1	3prime_partial	44	264
Lycoris radiata	Lyrad_TRINITY_DN7759_c0_g1	Lyrad_TRINITY_DN7759_c0_g1_i21	Lyrad_TRINITY_DN7759_c0_g1_i21.p1	complete	48.05	321
Lycoris radiata	Lyrad_TRINITY_DN7854_c0_g1	Lyrad_TRINITY_DN7854_c0_g1_i1	Lyrad_TRINITY_DN7854_c0_g1_i1.p1	complete	73.99	512
Lycoris radiata	Lyrad_TRINITY_DN7854_c2_g1	Lyrad_TRINITY_DN7854_c2_g1_i1	Lyrad_TRINITY_DN7854_c2_g1_i1.p1	internal	46.94	457
Lycoris radiata	Lyrad_TRINITY_DN7952_c1_g1	Lyrad_TRINITY_DN7952_c1_g1_i15	Lyrad_TRINITY_DN7952_c1_g1_i15.p1	complete	36.41	262
Lycoris radiata	Lyrad_TRINITY_DN79586_c3_g1	Lyrad_TRINITY_DN79586_c3_g1_i2	Lyrad_TRINITY_DN79586_c3_g1_i2.p1	5prime_partial	14.55	121
Lycoris radiata	Lyrad_TRINITY_DN813_c2_g1	Lyrad_TRINITY_DN813_c2_g1_i1	Lyrad_TRINITY_DN813_c2_g1_i1.p1	complete	40.26	253
Lycoris radiata	Lyrad_TRINITY_DN813_c5_g1	Lyrad_TRINITY_DN813_c5_g1_i1	Lyrad_TRINITY_DN813_c5_g1_i1.p1	3prime_partial	38.94	182
Lycoris radiata	Lyrad_TRINITY_DN81523_c2_g1	Lyrad_TRINITY_DN81523_c2_g1_i1	Lyrad_TRINITY_DN81523_c2_g1_i1.p1	internal	18.05	126
Lycoris radiata	Lyrad_TRINITY_DN83729_c0_g1	Lyrad_TRINITY_DN83729_c0_g1_i11	Lyrad_TRINITY_DN83729_c0_g1_i11.p1	5prime_partial	16.55	156
Lycoris radiata	Lyrad_TRINITY_DN83729_c0_g1	Lyrad_TRINITY_DN83729_c0_g1_i9	Lyrad_TRINITY_DN83729_c0_g1_i9.p1	5prime_partial	13.93	153
Lycoris radiata	Lyrad_TRINITY_DN8445_c0_g1	Lyrad_TRINITY_DN8445_c0_g1_i6	Lyrad_TRINITY_DN8445_c0_g1_i6.p1	complete	38	260
Lycoris radiata	Lyrad_TRINITY_DN845_c9_g1	Lyrad_TRINITY_DN845_c9_g1_i1	Lyrad_TRINITY_DN845_c9_g1_i1.p1	complete	74.42	500
Lycoris radiata	Lyrad_TRINITY_DN86246_c1_g1	Lyrad_TRINITY_DN86246_c1_g1_i1	Lyrad_TRINITY_DN86246_c1_g1_i1.p1	internal	21.25	145
Lycoris radiata	Lyrad_TRINITY_DN8624_c0_g1	Lyrad_TRINITY_DN8624_c0_g1_i2	Lyrad_TRINITY_DN8624_c0_g1_i2.p1	complete	58.21	350
Lycoris radiata	Lyrad_TRINITY_DN86858_c0_g1	Lyrad_TRINITY_DN86858_c0_g1_i1	Lyrad_TRINITY_DN86858_c0_g1_i1.p1	5prime_partial	29.53	157
Lycoris radiata	Lyrad_TRINITY_DN91350_c0_g1	Lyrad_TRINITY_DN91350_c0_g1_i1	Lyrad_TRINITY_DN91350_c0_g1_i1.p1	internal	12.18	131
Lycoris radiata	Lyrad_TRINITY_DN9185_c0_g1	Lyrad_TRINITY_DN9185_c0_g1_i5	Lyrad_TRINITY_DN9185_c0_g1_i5.p1	complete	55.16	281
Lycoris radiata	Lyrad_TRINITY_DN930_c0_g1	Lyrad_TRINITY_DN930_c0_g1_i1	Lyrad_TRINITY_DN930_c0_g1_i1.p1	internal	40.82	245
Lycoris radiata	Lyrad_TRINITY_DN930_c0_g1	Lyrad_TRINITY_DN930_c0_g1_i3	Lyrad_TRINITY_DN930_c0_g1_i3.p1	5prime_partial	38.01	259
Lycoris radiata	Lyrad_TRINITY_DN943_c1_g1	Lyrad_TRINITY_DN943_c1_g1_i3	Lyrad_TRINITY_DN943_c1_g1_i3.p1	5prime_partial	89.82	497
Lycoris radiata	Lyrad_TRINITY_DN943_c1_g1	Lyrad_TRINITY_DN943_c1_g1_i7	Lyrad_TRINITY_DN943_c1_g1_i7.p1	complete	83.06	498
Lycoris radiata	Lyrad_TRINITY_DN943_c1_g1	Lyrad_TRINITY_DN943_c1_g1_i9	Lyrad_TRINITY_DN943_c1_g1_i9.p1	5prime_partial	79.55	448
Lycoris radiata	Lyrad_TRINITY_DN943_c3_g1	Lyrad_TRINITY_DN943_c3_g1_i1	Lyrad_TRINITY_DN943_c3_g1_i1.p1	complete	59.88	437
Lycoris radiata	Lyrad_TRINITY_DN971377_c0_g1	Lyrad_TRINITY_DN971377_c0_g1_i1	Lyrad_TRINITY_DN971377_c0_g1_i1.p1	3prime_partial	35.21	146
Lycoris sprengeri	Lyspr_TRINITY_DN101346_c0_g1	Lyspr_TRINITY_DN101346_c0_g1_i1	Lyspr_TRINITY_DN101346_c0_g1_i1.p1	complete	65.03	320
Lycoris sprengeri	Lyspr_TRINITY_DN103559_c1_g1	Lyspr_TRINITY_DN103559_c1_g1_i4	Lyspr_TRINITY_DN103559_c1_g1_i4.p1	5prime_partial	60.27	493
Lycoris sprengeri	Lyspr_TRINITY_DN1055_c1_g1	Lyspr_TRINITY_DN1055_c1_g1_i11	Lyspr_TRINITY_DN1055_c1_g1_i11.p1	5prime_partial	52.9	290
Lycoris sprengeri	Lyspr_TRINITY_DN1055_c1_g1	Lyspr_TRINITY_DN1055_c1_g1_i22	Lyspr_TRINITY_DN1055_c1_g1_i22.p1	5prime_partial	55.04	303
Lycoris sprengeri	Lyspr_TRINITY_DN1055_c1_g1	Lyspr_TRINITY_DN1055_c1_g1_i47	Lyspr_TRINITY_DN1055_c1_g1_i47.p1	5prime_partial	42.44	258
Lycoris sprengeri	Lyspr_TRINITY_DN1080_c0_g1	Lyspr_TRINITY_DN1080_c0_g1_i1	Lyspr_TRINITY_DN1080_c0_g1_i1.p1	3prime_partial	40.01	182
Lycoris sprengeri	Lyspr_TRINITY_DN1080_c0_g1	Lyspr_TRINITY_DN1080_c0_g1_i4	Lyspr_TRINITY_DN1080_c0_g1_i4.p1	3prime_partial	71.66	318
Lycoris sprengeri	Lyspr_TRINITY_DN1080_c0_g1	Lyspr_TRINITY_DN1080_c0_g1_i6	Lyspr_TRINITY_DN1080_c0_g1_i6.p1	3prime_partial	76.51	318
Lycoris sprengeri	Lyspr_TRINITY_DN1080_c0_g2	Lyspr_TRINITY_DN1080_c0_g2_i4	Lyspr_TRINITY_DN1080_c0_g2_i4.p1	complete	31.64	149
Lycoris sprengeri	Lyspr_TRINITY_DN1099_c0_g1	Lyspr_TRINITY_DN1099_c0_g1_i13	Lyspr_TRINITY_DN1099_c0_g1_i13.p1	5prime_partial	69.85	382
Lycoris sprengeri	Lyspr_TRINITY_DN1099_c0_g1	Lyspr_TRINITY_DN1099_c0_g1_i6	Lyspr_TRINITY_DN1099_c0_g1_i6.p1	complete	91.72	509
Lycoris sprengeri	Lyspr_TRINITY_DN1099_c0_g1	Lyspr_TRINITY_DN1099_c0_g1_i8	Lyspr_TRINITY_DN1099_c0_g1_i8.p1	complete	91.59	509
Lycoris sprengeri	Lyspr_TRINITY_DN1099_c1_g1	Lyspr_TRINITY_DN1099_c1_g1_i1	Lyspr_TRINITY_DN1099_c1_g1_i1.p1	complete	80.5	498
Lycoris sprengeri	Lyspr_TRINITY_DN11124_c1_g1	Lyspr_TRINITY_DN11124_c1_g1_i1	Lyspr_TRINITY_DN11124_c1_g1_i1.p1	complete	78.23	373
Lycoris sprengeri	Lyspr_TRINITY_DN1164_c0_g1	Lyspr_TRINITY_DN1164_c0_g1_i1	Lyspr_TRINITY_DN1164_c0_g1_i1.p1	complete	43.12	254
Lycoris sprengeri	Lyspr_TRINITY_DN1164_c0_g1	Lyspr_TRINITY_DN1164_c0_g1_i11	Lyspr_TRINITY_DN1164_c0_g1_i11.p1	complete	43.23	256
Lycoris sprengeri	Lyspr_TRINITY_DN1164_c0_g1	Lyspr_TRINITY_DN1164_c0_g1_i12	Lyspr_TRINITY_DN1164_c0_g1_i12.p1	complete	30.2	162
Lycoris sprengeri	Lyspr_TRINITY_DN1164_c0_g1	Lyspr_TRINITY_DN1164_c0_g1_i3	Lyspr_TRINITY_DN1164_c0_g1_i3.p1	complete	41.32	224
Lycoris sprengeri	Lyspr_TRINITY_DN1164_c0_g1	Lyspr_TRINITY_DN1164_c0_g1_i8	Lyspr_TRINITY_DN1164_c0_g1_i8.p1	complete	41.41	224
Lycoris sprengeri	Lyspr_TRINITY_DN11888_c0_g2	Lyspr_TRINITY_DN11888_c0_g2_i2	Lyspr_TRINITY_DN11888_c0_g2_i2.p1	complete	75.66	508
Lycoris sprengeri	Lyspr_TRINITY_DN12172_c0_g1	Lyspr_TRINITY_DN12172_c0_g1_i2	Lyspr_TRINITY_DN12172_c0_g1_i2.p1	complete	79.53	493
Lycoris sprengeri	Lyspr_TRINITY_DN124714_c0_g1	Lyspr_TRINITY_DN124714_c0_g1_i1	Lyspr_TRINITY_DN124714_c0_g1_i1.p1	internal	27.35	185
Lycoris sprengeri	Lyspr_TRINITY_DN12823_c0_g1	Lyspr_TRINITY_DN12823_c0_g1_i2	Lyspr_TRINITY_DN12823_c0_g1_i2.p1	5prime_partial	90.4	508
Lycoris sprengeri	Lyspr_TRINITY_DN12823_c0_g1	Lyspr_TRINITY_DN12823_c0_g1_i3	Lyspr_TRINITY_DN12823_c0_g1_i3.p1	complete	79.59	479
Lycoris sprengeri	Lyspr_TRINITY_DN12823_c0_g1	Lyspr_TRINITY_DN12823_c0_g1_i4	Lyspr_TRINITY_DN12823_c0_g1_i4.p1	5prime_partial	82.36	415
Lycoris sprengeri	Lyspr_TRINITY_DN13288_c0_g1	Lyspr_TRINITY_DN13288_c0_g1_i5	Lyspr_TRINITY_DN13288_c0_g1_i5.p1	complete	43.27	239
Lycoris sprengeri	Lyspr_TRINITY_DN14329_c0_g1	Lyspr_TRINITY_DN14329_c0_g1_i1	Lyspr_TRINITY_DN14329_c0_g1_i1.p1	complete	69.67	324
Lycoris sprengeri	Lyspr_TRINITY_DN14329_c0_g1	Lyspr_TRINITY_DN14329_c0_g1_i5	Lyspr_TRINITY_DN14329_c0_g1_i5.p1	3prime_partial	59.68	280
Lycoris sprengeri	Lyspr_TRINITY_DN14329_c0_g2	Lyspr_TRINITY_DN14329_c0_g2_i1	Lyspr_TRINITY_DN14329_c0_g2_i1.p1	complete	81.18	315
Lycoris sprengeri	Lyspr_TRINITY_DN14329_c0_g2	Lyspr_TRINITY_DN14329_c0_g2_i2	Lyspr_TRINITY_DN14329_c0_g2_i2.p1	complete	86.03	334
Lycoris sprengeri	Lyspr_TRINITY_DN15187_c0_g1	Lyspr_TRINITY_DN15187_c0_g1_i1	Lyspr_TRINITY_DN15187_c0_g1_i1.p1	complete	58.67	274
Lycoris sprengeri	Lyspr_TRINITY_DN15669_c0_g1	Lyspr_TRINITY_DN15669_c0_g1_i1	Lyspr_TRINITY_DN15669_c0_g1_i1.p1	internal	21.62	124
Lycoris sprengeri	Lyspr_TRINITY_DN1591_c1_g2	Lyspr_TRINITY_DN1591_c1_g2_i1	Lyspr_TRINITY_DN1591_c1_g2_i1.p1	complete	24.9	159
Lycoris sprengeri	Lyspr_TRINITY_DN1591_c1_g2	Lyspr_TRINITY_DN1591_c1_g2_i3	Lyspr_TRINITY_DN1591_c1_g2_i3.p1	complete	27.41	159
Lycoris sprengeri	Lyspr_TRINITY_DN16833_c0_g1	Lyspr_TRINITY_DN16833_c0_g1_i1	Lyspr_TRINITY_DN16833_c0_g1_i1.p1	complete	92.51	520
Lycoris sprengeri	Lyspr_TRINITY_DN17489_c0_g1	Lyspr_TRINITY_DN17489_c0_g1_i1	Lyspr_TRINITY_DN17489_c0_g1_i1.p1	complete	68.06	508
Lycoris sprengeri	Lyspr_TRINITY_DN17565_c0_g1	Lyspr_TRINITY_DN17565_c0_g1_i16	Lyspr_TRINITY_DN17565_c0_g1_i16.p1	5prime_partial	22.2	139
Lycoris sprengeri	Lyspr_TRINITY_DN17565_c0_g1	Lyspr_TRINITY_DN17565_c0_g1_i17	Lyspr_TRINITY_DN17565_c0_g1_i17.p1	5prime_partial	39.4	254
Lycoris sprengeri	Lyspr_TRINITY_DN17565_c0_g1	Lyspr_TRINITY_DN17565_c0_g1_i2	Lyspr_TRINITY_DN17565_c0_g1_i2.p1	5prime_partial	12.82	172
Lycoris sprengeri	Lyspr_TRINITY_DN17565_c0_g1	Lyspr_TRINITY_DN17565_c0_g1_i21	Lyspr_TRINITY_DN17565_c0_g1_i21.p1	5prime_partial	22.2	139
Lycoris sprengeri	Lyspr_TRINITY_DN17565_c0_g1	Lyspr_TRINITY_DN17565_c0_g1_i6	Lyspr_TRINITY_DN17565_c0_g1_i6.p1	complete	24.68	173
Lycoris sprengeri	Lyspr_TRINITY_DN17565_c0_g1	Lyspr_TRINITY_DN17565_c0_g1_i8	Lyspr_TRINITY_DN17565_c0_g1_i8.p1	5prime_partial	21.98	131
Lycoris sprengeri	Lyspr_TRINITY_DN175761_c0_g1	Lyspr_TRINITY_DN175761_c0_g1_i1	Lyspr_TRINITY_DN175761_c0_g1_i1.p1	internal	33.14	142
Lycoris sprengeri	Lyspr_TRINITY_DN1967_c1_g1	Lyspr_TRINITY_DN1967_c1_g1_i2	Lyspr_TRINITY_DN1967_c1_g1_i2.p1	complete	51.18	237
Lycoris sprengeri	Lyspr_TRINITY_DN2134_c0_g1	Lyspr_TRINITY_DN2134_c0_g1_i10	Lyspr_TRINITY_DN2134_c0_g1_i10.p1	5prime_partial	42.44	176
Lycoris sprengeri	Lyspr_TRINITY_DN2134_c0_g1	Lyspr_TRINITY_DN2134_c0_g1_i2	Lyspr_TRINITY_DN2134_c0_g1_i2.p1	5prime_partial	37.92	172
Lycoris sprengeri	Lyspr_TRINITY_DN2134_c0_g1	Lyspr_TRINITY_DN2134_c0_g1_i6	Lyspr_TRINITY_DN2134_c0_g1_i6.p1	5prime_partial	46.25	175
Lycoris sprengeri	Lyspr_TRINITY_DN2134_c0_g1	Lyspr_TRINITY_DN2134_c0_g1_i7	Lyspr_TRINITY_DN2134_c0_g1_i7.p1	5prime_partial	42.08	176
Lycoris sprengeri	Lyspr_TRINITY_DN2134_c0_g1	Lyspr_TRINITY_DN2134_c0_g1_i8	Lyspr_TRINITY_DN2134_c0_g1_i8.p1	5prime_partial	42.44	176
Lycoris sprengeri	Lyspr_TRINITY_DN2165_c23_g1	Lyspr_TRINITY_DN2165_c23_g1_i8	Lyspr_TRINITY_DN2165_c23_g1_i8.p1	complete	67.67	325
Lycoris sprengeri	Lyspr_TRINITY_DN21755_c0_g1	Lyspr_TRINITY_DN21755_c0_g1_i1	Lyspr_TRINITY_DN21755_c0_g1_i1.p1	5prime_partial	23.31	146
Lycoris sprengeri	Lyspr_TRINITY_DN21755_c0_g1	Lyspr_TRINITY_DN21755_c0_g1_i8	Lyspr_TRINITY_DN21755_c0_g1_i8.p1	internal	34.76	202
Lycoris sprengeri	Lyspr_TRINITY_DN21755_c0_g1	Lyspr_TRINITY_DN21755_c0_g1_i9	Lyspr_TRINITY_DN21755_c0_g1_i9.p1	5prime_partial	13.45	112
Lycoris sprengeri	Lyspr_TRINITY_DN22053_c0_g2	Lyspr_TRINITY_DN22053_c0_g2_i11	Lyspr_TRINITY_DN22053_c0_g2_i11.p1	complete	55.36	338
Lycoris sprengeri	Lyspr_TRINITY_DN23289_c0_g1	Lyspr_TRINITY_DN23289_c0_g1_i12	Lyspr_TRINITY_DN23289_c0_g1_i12.p1	complete	66.15	329
Lycoris sprengeri	Lyspr_TRINITY_DN23289_c0_g1	Lyspr_TRINITY_DN23289_c0_g1_i2	Lyspr_TRINITY_DN23289_c0_g1_i2.p1	complete	53.17	338
Lycoris sprengeri	Lyspr_TRINITY_DN23289_c0_g1	Lyspr_TRINITY_DN23289_c0_g1_i3	Lyspr_TRINITY_DN23289_c0_g1_i3.p1	complete	67.54	329
Lycoris sprengeri	Lyspr_TRINITY_DN23289_c0_g1	Lyspr_TRINITY_DN23289_c0_g1_i4	Lyspr_TRINITY_DN23289_c0_g1_i4.p1	complete	43.73	243
Lycoris sprengeri	Lyspr_TRINITY_DN23289_c0_g1	Lyspr_TRINITY_DN23289_c0_g1_i8	Lyspr_TRINITY_DN23289_c0_g1_i8.p1	complete	42.29	240
Lycoris sprengeri	Lyspr_TRINITY_DN23289_c0_g1	Lyspr_TRINITY_DN23289_c0_g1_i9	Lyspr_TRINITY_DN23289_c0_g1_i9.p1	complete	59.62	316
Lycoris sprengeri	Lyspr_TRINITY_DN2356_c2_g1	Lyspr_TRINITY_DN2356_c2_g1_i2	Lyspr_TRINITY_DN2356_c2_g1_i2.p1	3prime_partial	43.91	259
Lycoris sprengeri	Lyspr_TRINITY_DN2356_c2_g1	Lyspr_TRINITY_DN2356_c2_g1_i3	Lyspr_TRINITY_DN2356_c2_g1_i3.p1	3prime_partial	42.55	258
Lycoris sprengeri	Lyspr_TRINITY_DN2356_c2_g1	Lyspr_TRINITY_DN2356_c2_g1_i5	Lyspr_TRINITY_DN2356_c2_g1_i5.p1	3prime_partial	20.92	175
Lycoris sprengeri	Lyspr_TRINITY_DN2501_c0_g1	Lyspr_TRINITY_DN2501_c0_g1_i2	Lyspr_TRINITY_DN2501_c0_g1_i2.p1	complete	30.15	297
Lycoris sprengeri	Lyspr_TRINITY_DN2501_c0_g1	Lyspr_TRINITY_DN2501_c0_g1_i9	Lyspr_TRINITY_DN2501_c0_g1_i9.p1	complete	13.15	171
Lycoris sprengeri	Lyspr_TRINITY_DN25863_c0_g1	Lyspr_TRINITY_DN25863_c0_g1_i1	Lyspr_TRINITY_DN25863_c0_g1_i1.p1	complete	69.49	358
Lycoris sprengeri	Lyspr_TRINITY_DN26006_c0_g1	Lyspr_TRINITY_DN26006_c0_g1_i4	Lyspr_TRINITY_DN26006_c0_g1_i4.p1	3prime_partial	57.46	315
Lycoris sprengeri	Lyspr_TRINITY_DN26481_c0_g1	Lyspr_TRINITY_DN26481_c0_g1_i1	Lyspr_TRINITY_DN26481_c0_g1_i1.p1	5prime_partial	24.54	117
Lycoris sprengeri	Lyspr_TRINITY_DN26481_c0_g1	Lyspr_TRINITY_DN26481_c0_g1_i6	Lyspr_TRINITY_DN26481_c0_g1_i6.p1	5prime_partial	24.54	117
Lycoris sprengeri	Lyspr_TRINITY_DN26896_c0_g1	Lyspr_TRINITY_DN26896_c0_g1_i1	Lyspr_TRINITY_DN26896_c0_g1_i1.p1	complete	52.95	319
Lycoris sprengeri	Lyspr_TRINITY_DN2818_c0_g1	Lyspr_TRINITY_DN2818_c0_g1_i20	Lyspr_TRINITY_DN2818_c0_g1_i20.p1	complete	47.05	262
Lycoris sprengeri	Lyspr_TRINITY_DN2818_c0_g1	Lyspr_TRINITY_DN2818_c0_g1_i22	Lyspr_TRINITY_DN2818_c0_g1_i22.p1	complete	47.01	262
Lycoris sprengeri	Lyspr_TRINITY_DN2949_c0_g1	Lyspr_TRINITY_DN2949_c0_g1_i2	Lyspr_TRINITY_DN2949_c0_g1_i2.p1	3prime_partial	60.68	533
Lycoris sprengeri	Lyspr_TRINITY_DN2949_c0_g1	Lyspr_TRINITY_DN2949_c0_g1_i3	Lyspr_TRINITY_DN2949_c0_g1_i3.p1	complete	52.33	541
Lycoris sprengeri	Lyspr_TRINITY_DN2949_c1_g1	Lyspr_TRINITY_DN2949_c1_g1_i1	Lyspr_TRINITY_DN2949_c1_g1_i1.p1	complete	56.77	528
Lycoris sprengeri	Lyspr_TRINITY_DN33592_c0_g1	Lyspr_TRINITY_DN33592_c0_g1_i11	Lyspr_TRINITY_DN33592_c0_g1_i11.p1	complete	49.17	206
Lycoris sprengeri	Lyspr_TRINITY_DN33592_c0_g1	Lyspr_TRINITY_DN33592_c0_g1_i16	Lyspr_TRINITY_DN33592_c0_g1_i16.p1	complete	37.7	150
Lycoris sprengeri	Lyspr_TRINITY_DN3418_c0_g1	Lyspr_TRINITY_DN3418_c0_g1_i8	Lyspr_TRINITY_DN3418_c0_g1_i8.p1	complete	57.94	332
Lycoris sprengeri	Lyspr_TRINITY_DN34596_c0_g1	Lyspr_TRINITY_DN34596_c0_g1_i6	Lyspr_TRINITY_DN34596_c0_g1_i6.p1	complete	67.76	500
Lycoris sprengeri	Lyspr_TRINITY_DN35928_c0_g1	Lyspr_TRINITY_DN35928_c0_g1_i1	Lyspr_TRINITY_DN35928_c0_g1_i1.p1	complete	36.22	178
Lycoris sprengeri	Lyspr_TRINITY_DN35928_c0_g1	Lyspr_TRINITY_DN35928_c0_g1_i2	Lyspr_TRINITY_DN35928_c0_g1_i2.p1	complete	46.35	321
Lycoris sprengeri	Lyspr_TRINITY_DN36489_c0_g1	Lyspr_TRINITY_DN36489_c0_g1_i2	Lyspr_TRINITY_DN36489_c0_g1_i2.p1	complete	37.84	508
Lycoris sprengeri	Lyspr_TRINITY_DN36489_c0_g1	Lyspr_TRINITY_DN36489_c0_g1_i4	Lyspr_TRINITY_DN36489_c0_g1_i4.p1	complete	39.81	509
Lycoris sprengeri	Lyspr_TRINITY_DN3770_c0_g1	Lyspr_TRINITY_DN3770_c0_g1_i10	Lyspr_TRINITY_DN3770_c0_g1_i10.p1	complete	36.44	255
Lycoris sprengeri	Lyspr_TRINITY_DN3770_c0_g1	Lyspr_TRINITY_DN3770_c0_g1_i5	Lyspr_TRINITY_DN3770_c0_g1_i5.p1	complete	24.41	248
Lycoris sprengeri	Lyspr_TRINITY_DN3770_c0_g1	Lyspr_TRINITY_DN3770_c0_g1_i6	Lyspr_TRINITY_DN3770_c0_g1_i6.p1	3prime_partial	32.63	255
Lycoris sprengeri	Lyspr_TRINITY_DN37812_c0_g1	Lyspr_TRINITY_DN37812_c0_g1_i2	Lyspr_TRINITY_DN37812_c0_g1_i2.p1	5prime_partial	53.6	508
Lycoris sprengeri	Lyspr_TRINITY_DN37812_c0_g1	Lyspr_TRINITY_DN37812_c0_g1_i20	Lyspr_TRINITY_DN37812_c0_g1_i20.p1	complete	61.27	558
Lycoris sprengeri	Lyspr_TRINITY_DN37812_c0_g1	Lyspr_TRINITY_DN37812_c0_g1_i5	Lyspr_TRINITY_DN37812_c0_g1_i5.p1	5prime_partial	53.6	508
Lycoris sprengeri	Lyspr_TRINITY_DN3800_c2_g2	Lyspr_TRINITY_DN3800_c2_g2_i1	Lyspr_TRINITY_DN3800_c2_g2_i1.p1	complete	40.86	491
Lycoris sprengeri	Lyspr_TRINITY_DN4041_c0_g1	Lyspr_TRINITY_DN4041_c0_g1_i1	Lyspr_TRINITY_DN4041_c0_g1_i1.p1	internal	58.3	326
Lycoris sprengeri	Lyspr_TRINITY_DN4041_c0_g1	Lyspr_TRINITY_DN4041_c0_g1_i3	Lyspr_TRINITY_DN4041_c0_g1_i3.p1	complete	59.26	332
Lycoris sprengeri	Lyspr_TRINITY_DN4041_c0_g1	Lyspr_TRINITY_DN4041_c0_g1_i5	Lyspr_TRINITY_DN4041_c0_g1_i5.p1	complete	59.84	332
Lycoris sprengeri	Lyspr_TRINITY_DN4041_c0_g2	Lyspr_TRINITY_DN4041_c0_g2_i3	Lyspr_TRINITY_DN4041_c0_g2_i3.p1	complete	47.14	209
Lycoris sprengeri	Lyspr_TRINITY_DN4041_c0_g2	Lyspr_TRINITY_DN4041_c0_g2_i5	Lyspr_TRINITY_DN4041_c0_g2_i5.p1	complete	59.98	333
Lycoris sprengeri	Lyspr_TRINITY_DN4075_c0_g1	Lyspr_TRINITY_DN4075_c0_g1_i4	Lyspr_TRINITY_DN4075_c0_g1_i4.p1	complete	81.62	514
Lycoris sprengeri	Lyspr_TRINITY_DN43693_c0_g1	Lyspr_TRINITY_DN43693_c0_g1_i1	Lyspr_TRINITY_DN43693_c0_g1_i1.p1	complete	13.33	101
Lycoris sprengeri	Lyspr_TRINITY_DN43900_c0_g1	Lyspr_TRINITY_DN43900_c0_g1_i3	Lyspr_TRINITY_DN43900_c0_g1_i3.p1	complete	71.76	369
Lycoris sprengeri	Lyspr_TRINITY_DN44285_c0_g1	Lyspr_TRINITY_DN44285_c0_g1_i1	Lyspr_TRINITY_DN44285_c0_g1_i1.p1	complete	39.2	357
Lycoris sprengeri	Lyspr_TRINITY_DN44285_c0_g1	Lyspr_TRINITY_DN44285_c0_g1_i2	Lyspr_TRINITY_DN44285_c0_g1_i2.p1	complete	39.2	357
Lycoris sprengeri	Lyspr_TRINITY_DN4568_c0_g1	Lyspr_TRINITY_DN4568_c0_g1_i24	Lyspr_TRINITY_DN4568_c0_g1_i24.p1	complete	36.93	262
Lycoris sprengeri	Lyspr_TRINITY_DN4568_c0_g1	Lyspr_TRINITY_DN4568_c0_g1_i29	Lyspr_TRINITY_DN4568_c0_g1_i29.p1	complete	36.93	262
Lycoris sprengeri	Lyspr_TRINITY_DN4617_c0_g1	Lyspr_TRINITY_DN4617_c0_g1_i1	Lyspr_TRINITY_DN4617_c0_g1_i1.p1	complete	45.48	512
Lycoris sprengeri	Lyspr_TRINITY_DN4617_c0_g1	Lyspr_TRINITY_DN4617_c0_g1_i6	Lyspr_TRINITY_DN4617_c0_g1_i6.p1	complete	45.48	512
Lycoris sprengeri	Lyspr_TRINITY_DN4617_c0_g2	Lyspr_TRINITY_DN4617_c0_g2_i1	Lyspr_TRINITY_DN4617_c0_g2_i1.p1	5prime_partial	44.4	515
Lycoris sprengeri	Lyspr_TRINITY_DN4618_c0_g1	Lyspr_TRINITY_DN4618_c0_g1_i1	Lyspr_TRINITY_DN4618_c0_g1_i1.p1	complete	74.35	345
Lycoris sprengeri	Lyspr_TRINITY_DN4618_c0_g1	Lyspr_TRINITY_DN4618_c0_g1_i7	Lyspr_TRINITY_DN4618_c0_g1_i7.p1	complete	74.77	345
Lycoris sprengeri	Lyspr_TRINITY_DN49964_c0_g1	Lyspr_TRINITY_DN49964_c0_g1_i1	Lyspr_TRINITY_DN49964_c0_g1_i1.p1	complete	16.18	160
Lycoris sprengeri	Lyspr_TRINITY_DN49964_c0_g1	Lyspr_TRINITY_DN49964_c0_g1_i3	Lyspr_TRINITY_DN49964_c0_g1_i3.p1	complete	16.18	160
Lycoris sprengeri	Lyspr_TRINITY_DN49964_c0_g1	Lyspr_TRINITY_DN49964_c0_g1_i6	Lyspr_TRINITY_DN49964_c0_g1_i6.p1	complete	16.18	160
Lycoris sprengeri	Lyspr_TRINITY_DN50244_c0_g1	Lyspr_TRINITY_DN50244_c0_g1_i14	Lyspr_TRINITY_DN50244_c0_g1_i14.p1	complete	66.1	365
Lycoris sprengeri	Lyspr_TRINITY_DN50244_c0_g1	Lyspr_TRINITY_DN50244_c0_g1_i15	Lyspr_TRINITY_DN50244_c0_g1_i15.p1	complete	66.1	365
Lycoris sprengeri	Lyspr_TRINITY_DN52913_c0_g1	Lyspr_TRINITY_DN52913_c0_g1_i1	Lyspr_TRINITY_DN52913_c0_g1_i1.p1	5prime_partial	71.51	513
Lycoris sprengeri	Lyspr_TRINITY_DN53225_c0_g1	Lyspr_TRINITY_DN53225_c0_g1_i10	Lyspr_TRINITY_DN53225_c0_g1_i10.p1	complete	28.78	159
Lycoris sprengeri	Lyspr_TRINITY_DN53225_c0_g1	Lyspr_TRINITY_DN53225_c0_g1_i4	Lyspr_TRINITY_DN53225_c0_g1_i4.p1	complete	32.89	160
Lycoris sprengeri	Lyspr_TRINITY_DN53225_c0_g1	Lyspr_TRINITY_DN53225_c0_g1_i6	Lyspr_TRINITY_DN53225_c0_g1_i6.p1	complete	27.33	160
Lycoris sprengeri	Lyspr_TRINITY_DN5449_c0_g1	Lyspr_TRINITY_DN5449_c0_g1_i1	Lyspr_TRINITY_DN5449_c0_g1_i1.p1	complete	22.05	310
Lycoris sprengeri	Lyspr_TRINITY_DN5449_c0_g1	Lyspr_TRINITY_DN5449_c0_g1_i12	Lyspr_TRINITY_DN5449_c0_g1_i12.p1	complete	26.35	265
Lycoris sprengeri	Lyspr_TRINITY_DN5449_c0_g1	Lyspr_TRINITY_DN5449_c0_g1_i13	Lyspr_TRINITY_DN5449_c0_g1_i13.p1	complete	28.09	338
Lycoris sprengeri	Lyspr_TRINITY_DN5449_c0_g1	Lyspr_TRINITY_DN5449_c0_g1_i16	Lyspr_TRINITY_DN5449_c0_g1_i16.p1	complete	24.49	341
Lycoris sprengeri	Lyspr_TRINITY_DN5449_c0_g1	Lyspr_TRINITY_DN5449_c0_g1_i18	Lyspr_TRINITY_DN5449_c0_g1_i18.p1	complete	25.7	270
Lycoris sprengeri	Lyspr_TRINITY_DN5569_c0_g1	Lyspr_TRINITY_DN5569_c0_g1_i6	Lyspr_TRINITY_DN5569_c0_g1_i6.p1	complete	55.98	517
Lycoris sprengeri	Lyspr_TRINITY_DN5569_c0_g1	Lyspr_TRINITY_DN5569_c0_g1_i7	Lyspr_TRINITY_DN5569_c0_g1_i7.p1	complete	51.73	511
Lycoris sprengeri	Lyspr_TRINITY_DN6177_c0_g1	Lyspr_TRINITY_DN6177_c0_g1_i2	Lyspr_TRINITY_DN6177_c0_g1_i2.p1	complete	31.54	150
Lycoris sprengeri	Lyspr_TRINITY_DN61845_c0_g1	Lyspr_TRINITY_DN61845_c0_g1_i3	Lyspr_TRINITY_DN61845_c0_g1_i3.p1	5prime_partial	25.61	185
Lycoris sprengeri	Lyspr_TRINITY_DN61845_c0_g1	Lyspr_TRINITY_DN61845_c0_g1_i4	Lyspr_TRINITY_DN61845_c0_g1_i4.p1	internal	25.95	212
Lycoris sprengeri	Lyspr_TRINITY_DN6277_c0_g1	Lyspr_TRINITY_DN6277_c0_g1_i3	Lyspr_TRINITY_DN6277_c0_g1_i3.p1	complete	47.12	262
Lycoris sprengeri	Lyspr_TRINITY_DN63172_c0_g1	Lyspr_TRINITY_DN63172_c0_g1_i1	Lyspr_TRINITY_DN63172_c0_g1_i1.p1	5prime_partial	40.01	252
Lycoris sprengeri	Lyspr_TRINITY_DN6441_c0_g1	Lyspr_TRINITY_DN6441_c0_g1_i1	Lyspr_TRINITY_DN6441_c0_g1_i1.p1	complete	30.49	247
Lycoris sprengeri	Lyspr_TRINITY_DN6441_c0_g1	Lyspr_TRINITY_DN6441_c0_g1_i19	Lyspr_TRINITY_DN6441_c0_g1_i19.p1	internal	30.8	259
Lycoris sprengeri	Lyspr_TRINITY_DN6441_c0_g1	Lyspr_TRINITY_DN6441_c0_g1_i2	Lyspr_TRINITY_DN6441_c0_g1_i2.p1	complete	33.61	299
Lycoris sprengeri	Lyspr_TRINITY_DN6441_c0_g1	Lyspr_TRINITY_DN6441_c0_g1_i9	Lyspr_TRINITY_DN6441_c0_g1_i9.p1	3prime_partial	13.84	169
Lycoris sprengeri	Lyspr_TRINITY_DN6441_c2_g1	Lyspr_TRINITY_DN6441_c2_g1_i1	Lyspr_TRINITY_DN6441_c2_g1_i1.p1	5prime_partial	50.05	307
Lycoris sprengeri	Lyspr_TRINITY_DN6672_c0_g1	Lyspr_TRINITY_DN6672_c0_g1_i2	Lyspr_TRINITY_DN6672_c0_g1_i2.p1	complete	45.62	318
Lycoris sprengeri	Lyspr_TRINITY_DN66813_c0_g1	Lyspr_TRINITY_DN66813_c0_g1_i1	Lyspr_TRINITY_DN66813_c0_g1_i1.p1	complete	73.4	321
Lycoris sprengeri	Lyspr_TRINITY_DN6947_c0_g1	Lyspr_TRINITY_DN6947_c0_g1_i2	Lyspr_TRINITY_DN6947_c0_g1_i2.p1	complete	47.01	350
Lycoris sprengeri	Lyspr_TRINITY_DN7365_c2_g1	Lyspr_TRINITY_DN7365_c2_g1_i13	Lyspr_TRINITY_DN7365_c2_g1_i13.p1	complete	44.09	253
Lycoris sprengeri	Lyspr_TRINITY_DN7365_c2_g1	Lyspr_TRINITY_DN7365_c2_g1_i20	Lyspr_TRINITY_DN7365_c2_g1_i20.p1	3prime_partial	29.19	161
Lycoris sprengeri	Lyspr_TRINITY_DN7365_c2_g1	Lyspr_TRINITY_DN7365_c2_g1_i6	Lyspr_TRINITY_DN7365_c2_g1_i6.p1	3prime_partial	32.19	175
Lycoris sprengeri	Lyspr_TRINITY_DN7496_c0_g1	Lyspr_TRINITY_DN7496_c0_g1_i22	Lyspr_TRINITY_DN7496_c0_g1_i22.p1	complete	77.03	310
Lycoris sprengeri	Lyspr_TRINITY_DN757_c1_g1	Lyspr_TRINITY_DN757_c1_g1_i1	Lyspr_TRINITY_DN757_c1_g1_i1.p1	complete	43.32	257
Lycoris sprengeri	Lyspr_TRINITY_DN760_c0_g2	Lyspr_TRINITY_DN760_c0_g2_i1	Lyspr_TRINITY_DN760_c0_g2_i1.p1	complete	50.89	499
Lycoris sprengeri	Lyspr_TRINITY_DN760_c0_g3	Lyspr_TRINITY_DN760_c0_g3_i1	Lyspr_TRINITY_DN760_c0_g3_i1.p1	5prime_partial	62.46	416
Lycoris sprengeri	Lyspr_TRINITY_DN7691_c0_g1	Lyspr_TRINITY_DN7691_c0_g1_i1	Lyspr_TRINITY_DN7691_c0_g1_i1.p1	complete	68.1	311
Lycoris sprengeri	Lyspr_TRINITY_DN79663_c1_g1	Lyspr_TRINITY_DN79663_c1_g1_i1	Lyspr_TRINITY_DN79663_c1_g1_i1.p1	complete	38.41	253
Lycoris sprengeri	Lyspr_TRINITY_DN8010_c0_g1	Lyspr_TRINITY_DN8010_c0_g1_i2	Lyspr_TRINITY_DN8010_c0_g1_i2.p1	complete	58.04	328
Lycoris sprengeri	Lyspr_TRINITY_DN8010_c0_g1	Lyspr_TRINITY_DN8010_c0_g1_i4	Lyspr_TRINITY_DN8010_c0_g1_i4.p1	complete	55.27	328
Lycoris sprengeri	Lyspr_TRINITY_DN8156_c0_g1	Lyspr_TRINITY_DN8156_c0_g1_i10	Lyspr_TRINITY_DN8156_c0_g1_i10.p1	complete	54.41	285
Lycoris sprengeri	Lyspr_TRINITY_DN8156_c0_g1	Lyspr_TRINITY_DN8156_c0_g1_i2	Lyspr_TRINITY_DN8156_c0_g1_i2.p1	complete	49.65	247
Lycoris sprengeri	Lyspr_TRINITY_DN8264_c0_g1	Lyspr_TRINITY_DN8264_c0_g1_i1	Lyspr_TRINITY_DN8264_c0_g1_i1.p1	3prime_partial	52.81	469
Lycoris sprengeri	Lyspr_TRINITY_DN8264_c0_g1	Lyspr_TRINITY_DN8264_c0_g1_i7	Lyspr_TRINITY_DN8264_c0_g1_i7.p1	complete	65.82	512
Lycoris sprengeri	Lyspr_TRINITY_DN83935_c0_g2	Lyspr_TRINITY_DN83935_c0_g2_i3	Lyspr_TRINITY_DN83935_c0_g2_i3.p1	complete	66.2	538
Lycoris sprengeri	Lyspr_TRINITY_DN8586_c0_g1	Lyspr_TRINITY_DN8586_c0_g1_i14	Lyspr_TRINITY_DN8586_c0_g1_i14.p1	5prime_partial	47.98	336
Lycoris sprengeri	Lyspr_TRINITY_DN8586_c0_g1	Lyspr_TRINITY_DN8586_c0_g1_i15	Lyspr_TRINITY_DN8586_c0_g1_i15.p1	5prime_partial	47.98	336
Lycoris sprengeri	Lyspr_TRINITY_DN8586_c0_g1	Lyspr_TRINITY_DN8586_c0_g1_i2	Lyspr_TRINITY_DN8586_c0_g1_i2.p1	5prime_partial	47.98	336
Lycoris sprengeri	Lyspr_TRINITY_DN8586_c0_g1	Lyspr_TRINITY_DN8586_c0_g1_i23	Lyspr_TRINITY_DN8586_c0_g1_i23.p1	5prime_partial	67.58	498
Lycoris sprengeri	Lyspr_TRINITY_DN8586_c0_g1	Lyspr_TRINITY_DN8586_c0_g1_i32	Lyspr_TRINITY_DN8586_c0_g1_i32.p1	5prime_partial	54.69	380
Lycoris sprengeri	Lyspr_TRINITY_DN8586_c0_g1	Lyspr_TRINITY_DN8586_c0_g1_i38	Lyspr_TRINITY_DN8586_c0_g1_i38.p1	5prime_partial	47.98	336
Lycoris sprengeri	Lyspr_TRINITY_DN8586_c0_g1	Lyspr_TRINITY_DN8586_c0_g1_i6	Lyspr_TRINITY_DN8586_c0_g1_i6.p1	5prime_partial	59.31	413
Lycoris sprengeri	Lyspr_TRINITY_DN904_c0_g1	Lyspr_TRINITY_DN904_c0_g1_i1	Lyspr_TRINITY_DN904_c0_g1_i1.p1	complete	60.14	431
Lycoris sprengeri	Lyspr_TRINITY_DN904_c0_g1	Lyspr_TRINITY_DN904_c0_g1_i6	Lyspr_TRINITY_DN904_c0_g1_i6.p1	3prime_partial	43.65	280
Lycoris sprengeri	Lyspr_TRINITY_DN904_c0_g1	Lyspr_TRINITY_DN904_c0_g1_i9	Lyspr_TRINITY_DN904_c0_g1_i9.p1	complete	40.53	337
Lycoris sprengeri	Lyspr_TRINITY_DN91891_c1_g1	Lyspr_TRINITY_DN91891_c1_g1_i2	Lyspr_TRINITY_DN91891_c1_g1_i2.p1	internal	41.71	169
Lycoris sprengeri	Lyspr_TRINITY_DN9664_c0_g1	Lyspr_TRINITY_DN9664_c0_g1_i17	Lyspr_TRINITY_DN9664_c0_g1_i17.p1	5prime_partial	24.37	238
Lycoris sprengeri	Lyspr_TRINITY_DN9664_c0_g1	Lyspr_TRINITY_DN9664_c0_g1_i19	Lyspr_TRINITY_DN9664_c0_g1_i19.p1	complete	23.34	233
Lycoris sprengeri	Lyspr_TRINITY_DN9664_c0_g1	Lyspr_TRINITY_DN9664_c0_g1_i2	Lyspr_TRINITY_DN9664_c0_g1_i2.p1	3prime_partial	26.55	252
Lycoris sprengeri	Lyspr_TRINITY_DN9664_c0_g1	Lyspr_TRINITY_DN9664_c0_g1_i23	Lyspr_TRINITY_DN9664_c0_g1_i23.p1	complete	26.25	292
Lycoris sprengeri	Lyspr_TRINITY_DN9664_c0_g1	Lyspr_TRINITY_DN9664_c0_g1_i3	Lyspr_TRINITY_DN9664_c0_g1_i3.p1	3prime_partial	29.78	252
Lycoris sprengeri	Lyspr_TRINITY_DN9664_c0_g1	Lyspr_TRINITY_DN9664_c0_g1_i7	Lyspr_TRINITY_DN9664_c0_g1_i7.p1	complete	23.37	292
Lycoris sprengeri	Lyspr_TRINITY_DN9664_c0_g1	Lyspr_TRINITY_DN9664_c0_g1_i8	Lyspr_TRINITY_DN9664_c0_g1_i8.p1	5prime_partial	22.67	238
Lycoris sprengeri	Lyspr_TRINITY_DN9769_c0_g1	Lyspr_TRINITY_DN9769_c0_g1_i1	Lyspr_TRINITY_DN9769_c0_g1_i1.p1	complete	108.19	492
Lycoris sprengeri	Lyspr_TRINITY_DN99687_c0_g1	Lyspr_TRINITY_DN99687_c0_g1_i1	Lyspr_TRINITY_DN99687_c0_g1_i1.p1	complete	65.01	506
Narcissus aff pseudonarcissus	Naafps_TRINITY_DN10104_c0_g2	Naafps_TRINITY_DN10104_c0_g2_i1	Naafps_TRINITY_DN10104_c0_g2_i1.p1	complete	82.53	506
Narcissus aff pseudonarcissus	Naafps_TRINITY_DN10760_c0_g1	Naafps_TRINITY_DN10760_c0_g1_i8	Naafps_TRINITY_DN10760_c0_g1_i8.p1	complete	20.25	503
Narcissus aff pseudonarcissus	Naafps_TRINITY_DN10987_c0_g1	Naafps_TRINITY_DN10987_c0_g1_i1	Naafps_TRINITY_DN10987_c0_g1_i1.p1	5prime_partial	54.79	321
Narcissus aff pseudonarcissus	Naafps_TRINITY_DN11569_c0_g1	Naafps_TRINITY_DN11569_c0_g1_i3	Naafps_TRINITY_DN11569_c0_g1_i3.p1	complete	53.74	374
Narcissus aff pseudonarcissus	Naafps_TRINITY_DN11601_c0_g1	Naafps_TRINITY_DN11601_c0_g1_i2	Naafps_TRINITY_DN11601_c0_g1_i2.p1	complete	45.35	497
Narcissus aff pseudonarcissus	Naafps_TRINITY_DN118_c0_g2	Naafps_TRINITY_DN118_c0_g2_i1	Naafps_TRINITY_DN118_c0_g2_i1.p1	5prime_partial	71	333
Narcissus aff pseudonarcissus	Naafps_TRINITY_DN11924_c0_g1	Naafps_TRINITY_DN11924_c0_g1_i11	Naafps_TRINITY_DN11924_c0_g1_i11.p1	complete	48.75	538
Narcissus aff pseudonarcissus	Naafps_TRINITY_DN12019_c0_g1	Naafps_TRINITY_DN12019_c0_g1_i5	Naafps_TRINITY_DN12019_c0_g1_i5.p1	complete	42.11	513
Narcissus aff pseudonarcissus	Naafps_TRINITY_DN12019_c0_g1	Naafps_TRINITY_DN12019_c0_g1_i6	Naafps_TRINITY_DN12019_c0_g1_i6.p1	3prime_partial	16.89	227
Narcissus aff pseudonarcissus	Naafps_TRINITY_DN12019_c0_g1	Naafps_TRINITY_DN12019_c0_g1_i7	Naafps_TRINITY_DN12019_c0_g1_i7.p1	complete	44.22	492
Narcissus aff pseudonarcissus	Naafps_TRINITY_DN1370_c0_g1	Naafps_TRINITY_DN1370_c0_g1_i12	Naafps_TRINITY_DN1370_c0_g1_i12.p1	complete	35.13	239
Narcissus aff pseudonarcissus	Naafps_TRINITY_DN1370_c0_g1	Naafps_TRINITY_DN1370_c0_g1_i3	Naafps_TRINITY_DN1370_c0_g1_i3.p1	complete	35.13	239
Narcissus aff pseudonarcissus	Naafps_TRINITY_DN1370_c0_g1	Naafps_TRINITY_DN1370_c0_g1_i8	Naafps_TRINITY_DN1370_c0_g1_i8.p1	5prime_partial	35.03	242
Narcissus aff pseudonarcissus	Naafps_TRINITY_DN1370_c0_g1	Naafps_TRINITY_DN1370_c0_g1_i9	Naafps_TRINITY_DN1370_c0_g1_i9.p1	5prime_partial	35.1	242
Narcissus aff pseudonarcissus	Naafps_TRINITY_DN14014_c0_g1	Naafps_TRINITY_DN14014_c0_g1_i2	Naafps_TRINITY_DN14014_c0_g1_i2.p1	complete	44.46	320
Narcissus aff pseudonarcissus	Naafps_TRINITY_DN14133_c0_g1	Naafps_TRINITY_DN14133_c0_g1_i2	Naafps_TRINITY_DN14133_c0_g1_i2.p1	complete	62.73	310
Narcissus aff pseudonarcissus	Naafps_TRINITY_DN14257_c0_g1	Naafps_TRINITY_DN14257_c0_g1_i1	Naafps_TRINITY_DN14257_c0_g1_i1.p2	3prime_partial	8.92	108
Narcissus aff pseudonarcissus	Naafps_TRINITY_DN14257_c1_g1	Naafps_TRINITY_DN14257_c1_g1_i11	Naafps_TRINITY_DN14257_c1_g1_i11.p1	complete	17.47	159
Narcissus aff pseudonarcissus	Naafps_TRINITY_DN14257_c1_g1	Naafps_TRINITY_DN14257_c1_g1_i17	Naafps_TRINITY_DN14257_c1_g1_i17.p1	complete	17.34	159
Narcissus aff pseudonarcissus	Naafps_TRINITY_DN1614_c0_g1	Naafps_TRINITY_DN1614_c0_g1_i10	Naafps_TRINITY_DN1614_c0_g1_i10.p1	3prime_partial	18.79	147
Narcissus aff pseudonarcissus	Naafps_TRINITY_DN1614_c0_g1	Naafps_TRINITY_DN1614_c0_g1_i11	Naafps_TRINITY_DN1614_c0_g1_i11.p1	5prime_partial	32.03	244
Narcissus aff pseudonarcissus	Naafps_TRINITY_DN1614_c0_g1	Naafps_TRINITY_DN1614_c0_g1_i17	Naafps_TRINITY_DN1614_c0_g1_i17.p1	complete	37.33	297
Narcissus aff pseudonarcissus	Naafps_TRINITY_DN1614_c0_g1	Naafps_TRINITY_DN1614_c0_g1_i18	Naafps_TRINITY_DN1614_c0_g1_i18.p1	complete	37.33	297
Narcissus aff pseudonarcissus	Naafps_TRINITY_DN1614_c0_g1	Naafps_TRINITY_DN1614_c0_g1_i26	Naafps_TRINITY_DN1614_c0_g1_i26.p1	complete	30.86	273
Narcissus aff pseudonarcissus	Naafps_TRINITY_DN1614_c0_g1	Naafps_TRINITY_DN1614_c0_g1_i27	Naafps_TRINITY_DN1614_c0_g1_i27.p1	complete	31.1	289
Narcissus aff pseudonarcissus	Naafps_TRINITY_DN1614_c0_g1	Naafps_TRINITY_DN1614_c0_g1_i4	Naafps_TRINITY_DN1614_c0_g1_i4.p1	internal	21.17	205
Narcissus aff pseudonarcissus	Naafps_TRINITY_DN16199_c1_g1	Naafps_TRINITY_DN16199_c1_g1_i5	Naafps_TRINITY_DN16199_c1_g1_i5.p1	complete	88.48	492
Narcissus aff pseudonarcissus	Naafps_TRINITY_DN1639_c0_g1	Naafps_TRINITY_DN1639_c0_g1_i15	Naafps_TRINITY_DN1639_c0_g1_i15.p1	complete	57.77	311
Narcissus aff pseudonarcissus	Naafps_TRINITY_DN1639_c0_g1	Naafps_TRINITY_DN1639_c0_g1_i22	Naafps_TRINITY_DN1639_c0_g1_i22.p1	complete	55.33	312
Narcissus aff pseudonarcissus	Naafps_TRINITY_DN1639_c0_g1	Naafps_TRINITY_DN1639_c0_g1_i4	Naafps_TRINITY_DN1639_c0_g1_i4.p1	complete	55.33	312
Narcissus aff pseudonarcissus	Naafps_TRINITY_DN1639_c0_g1	Naafps_TRINITY_DN1639_c0_g1_i8	Naafps_TRINITY_DN1639_c0_g1_i8.p1	complete	47.35	312
Narcissus aff pseudonarcissus	Naafps_TRINITY_DN1691_c0_g1	Naafps_TRINITY_DN1691_c0_g1_i1	Naafps_TRINITY_DN1691_c0_g1_i1.p1	complete	36.72	329
Narcissus aff pseudonarcissus	Naafps_TRINITY_DN17209_c0_g1	Naafps_TRINITY_DN17209_c0_g1_i1	Naafps_TRINITY_DN17209_c0_g1_i1.p1	5prime_partial	55.17	269
Narcissus aff pseudonarcissus	Naafps_TRINITY_DN17209_c0_g1	Naafps_TRINITY_DN17209_c0_g1_i2	Naafps_TRINITY_DN17209_c0_g1_i2.p1	5prime_partial	69.32	331
Narcissus aff pseudonarcissus	Naafps_TRINITY_DN17209_c0_g2	Naafps_TRINITY_DN17209_c0_g2_i1	Naafps_TRINITY_DN17209_c0_g2_i1.p1	3prime_partial	60.38	216
Narcissus aff pseudonarcissus	Naafps_TRINITY_DN1806_c0_g2	Naafps_TRINITY_DN1806_c0_g2_i1	Naafps_TRINITY_DN1806_c0_g2_i1.p1	complete	29.18	261
Narcissus aff pseudonarcissus	Naafps_TRINITY_DN19996_c0_g2	Naafps_TRINITY_DN19996_c0_g2_i1	Naafps_TRINITY_DN19996_c0_g2_i1.p1	complete	28.1	165
Narcissus aff pseudonarcissus	Naafps_TRINITY_DN20669_c0_g1	Naafps_TRINITY_DN20669_c0_g1_i1	Naafps_TRINITY_DN20669_c0_g1_i1.p1	complete	29.2	239
Narcissus aff pseudonarcissus	Naafps_TRINITY_DN2080_c0_g1	Naafps_TRINITY_DN2080_c0_g1_i11	Naafps_TRINITY_DN2080_c0_g1_i11.p1	complete	69.78	640
Narcissus aff pseudonarcissus	Naafps_TRINITY_DN2080_c0_g1	Naafps_TRINITY_DN2080_c0_g1_i13	Naafps_TRINITY_DN2080_c0_g1_i13.p1	complete	63.95	510
Narcissus aff pseudonarcissus	Naafps_TRINITY_DN209_c0_g1	Naafps_TRINITY_DN209_c0_g1_i1	Naafps_TRINITY_DN209_c0_g1_i1.p1	complete	50.68	333
Narcissus aff pseudonarcissus	Naafps_TRINITY_DN209_c0_g1	Naafps_TRINITY_DN209_c0_g1_i29	Naafps_TRINITY_DN209_c0_g1_i29.p1	complete	17.43	190
Narcissus aff pseudonarcissus	Naafps_TRINITY_DN209_c0_g1	Naafps_TRINITY_DN209_c0_g1_i3	Naafps_TRINITY_DN209_c0_g1_i3.p1	complete	16.66	175
Narcissus aff pseudonarcissus	Naafps_TRINITY_DN209_c0_g1	Naafps_TRINITY_DN209_c0_g1_i33	Naafps_TRINITY_DN209_c0_g1_i33.p1	complete	49.95	333
Narcissus aff pseudonarcissus	Naafps_TRINITY_DN209_c0_g1	Naafps_TRINITY_DN209_c0_g1_i8	Naafps_TRINITY_DN209_c0_g1_i8.p1	5prime_partial	20.86	190
Narcissus aff pseudonarcissus	Naafps_TRINITY_DN21384_c0_g1	Naafps_TRINITY_DN21384_c0_g1_i2	Naafps_TRINITY_DN21384_c0_g1_i2.p1	complete	70.21	500
Narcissus aff pseudonarcissus	Naafps_TRINITY_DN24492_c0_g1	Naafps_TRINITY_DN24492_c0_g1_i7	Naafps_TRINITY_DN24492_c0_g1_i7.p1	complete	-5.85	517
Narcissus aff pseudonarcissus	Naafps_TRINITY_DN2648_c0_g1	Naafps_TRINITY_DN2648_c0_g1_i18	Naafps_TRINITY_DN2648_c0_g1_i18.p2	complete	118.35	865
Narcissus aff pseudonarcissus	Naafps_TRINITY_DN282_c0_g1	Naafps_TRINITY_DN282_c0_g1_i11	Naafps_TRINITY_DN282_c0_g1_i11.p1	complete	62.34	366
Narcissus aff pseudonarcissus	Naafps_TRINITY_DN282_c0_g1	Naafps_TRINITY_DN282_c0_g1_i2	Naafps_TRINITY_DN282_c0_g1_i2.p1	5prime_partial	29.21	177
Narcissus aff pseudonarcissus	Naafps_TRINITY_DN282_c0_g1	Naafps_TRINITY_DN282_c0_g1_i3	Naafps_TRINITY_DN282_c0_g1_i3.p1	complete	60.28	361
Narcissus aff pseudonarcissus	Naafps_TRINITY_DN3097_c0_g1	Naafps_TRINITY_DN3097_c0_g1_i1	Naafps_TRINITY_DN3097_c0_g1_i1.p1	complete	32.22	253
Narcissus aff pseudonarcissus	Naafps_TRINITY_DN3097_c0_g1	Naafps_TRINITY_DN3097_c0_g1_i2	Naafps_TRINITY_DN3097_c0_g1_i2.p1	complete	32.8	257
Narcissus aff pseudonarcissus	Naafps_TRINITY_DN3097_c0_g1	Naafps_TRINITY_DN3097_c0_g1_i5	Naafps_TRINITY_DN3097_c0_g1_i5.p1	complete	36.82	257
Narcissus aff pseudonarcissus	Naafps_TRINITY_DN31792_c0_g1	Naafps_TRINITY_DN31792_c0_g1_i1	Naafps_TRINITY_DN31792_c0_g1_i1.p1	complete	2.52	132
Narcissus aff pseudonarcissus	Naafps_TRINITY_DN31792_c0_g1	Naafps_TRINITY_DN31792_c0_g1_i11	Naafps_TRINITY_DN31792_c0_g1_i11.p1	5prime_partial	6.44	114
Narcissus aff pseudonarcissus	Naafps_TRINITY_DN31792_c0_g1	Naafps_TRINITY_DN31792_c0_g1_i2	Naafps_TRINITY_DN31792_c0_g1_i2.p1	complete	4.1	132
Narcissus aff pseudonarcissus	Naafps_TRINITY_DN31792_c0_g1	Naafps_TRINITY_DN31792_c0_g1_i4	Naafps_TRINITY_DN31792_c0_g1_i4.p1	complete	4.1	132
Narcissus aff pseudonarcissus	Naafps_TRINITY_DN31792_c0_g1	Naafps_TRINITY_DN31792_c0_g1_i5	Naafps_TRINITY_DN31792_c0_g1_i5.p2	5prime_partial	6.44	114
Narcissus aff pseudonarcissus	Naafps_TRINITY_DN3574_c0_g2	Naafps_TRINITY_DN3574_c0_g2_i1	Naafps_TRINITY_DN3574_c0_g2_i1.p1	complete	17.95	504
Narcissus aff pseudonarcissus	Naafps_TRINITY_DN4048_c0_g1	Naafps_TRINITY_DN4048_c0_g1_i13	Naafps_TRINITY_DN4048_c0_g1_i13.p1	5prime_partial	64.57	526
Narcissus aff pseudonarcissus	Naafps_TRINITY_DN4048_c0_g1	Naafps_TRINITY_DN4048_c0_g1_i18	Naafps_TRINITY_DN4048_c0_g1_i18.p1	5prime_partial	64.57	526
Narcissus aff pseudonarcissus	Naafps_TRINITY_DN407_c0_g1	Naafps_TRINITY_DN407_c0_g1_i5	Naafps_TRINITY_DN407_c0_g1_i5.p1	complete	50.92	507
Narcissus aff pseudonarcissus	Naafps_TRINITY_DN40_c0_g2	Naafps_TRINITY_DN40_c0_g2_i1	Naafps_TRINITY_DN40_c0_g2_i1.p1	complete	39.57	511
Narcissus aff pseudonarcissus	Naafps_TRINITY_DN4486_c1_g1	Naafps_TRINITY_DN4486_c1_g1_i3	Naafps_TRINITY_DN4486_c1_g1_i3.p1	complete	69.09	533
Narcissus aff pseudonarcissus	Naafps_TRINITY_DN4486_c1_g1	Naafps_TRINITY_DN4486_c1_g1_i5	Naafps_TRINITY_DN4486_c1_g1_i5.p1	complete	69.09	533
Narcissus aff pseudonarcissus	Naafps_TRINITY_DN4486_c1_g1	Naafps_TRINITY_DN4486_c1_g1_i6	Naafps_TRINITY_DN4486_c1_g1_i6.p1	complete	69.09	533
Narcissus aff pseudonarcissus	Naafps_TRINITY_DN4808_c0_g1	Naafps_TRINITY_DN4808_c0_g1_i11	Naafps_TRINITY_DN4808_c0_g1_i11.p1	5prime_partial	42.65	274
Narcissus aff pseudonarcissus	Naafps_TRINITY_DN4808_c0_g1	Naafps_TRINITY_DN4808_c0_g1_i12	Naafps_TRINITY_DN4808_c0_g1_i12.p1	complete	34.71	252
Narcissus aff pseudonarcissus	Naafps_TRINITY_DN4808_c0_g1	Naafps_TRINITY_DN4808_c0_g1_i13	Naafps_TRINITY_DN4808_c0_g1_i13.p1	complete	33.24	257
Narcissus aff pseudonarcissus	Naafps_TRINITY_DN4808_c0_g1	Naafps_TRINITY_DN4808_c0_g1_i14	Naafps_TRINITY_DN4808_c0_g1_i14.p1	complete	37.65	257
Narcissus aff pseudonarcissus	Naafps_TRINITY_DN4808_c0_g1	Naafps_TRINITY_DN4808_c0_g1_i3	Naafps_TRINITY_DN4808_c0_g1_i3.p1	5prime_partial	42.65	274
Narcissus aff pseudonarcissus	Naafps_TRINITY_DN4808_c0_g1	Naafps_TRINITY_DN4808_c0_g1_i7	Naafps_TRINITY_DN4808_c0_g1_i7.p1	complete	34.71	252
Narcissus aff pseudonarcissus	Naafps_TRINITY_DN4808_c0_g1	Naafps_TRINITY_DN4808_c0_g1_i9	Naafps_TRINITY_DN4808_c0_g1_i9.p1	5prime_partial	37.95	306
Narcissus aff pseudonarcissus	Naafps_TRINITY_DN4914_c0_g1	Naafps_TRINITY_DN4914_c0_g1_i11	Naafps_TRINITY_DN4914_c0_g1_i11.p1	complete	43.92	323
Narcissus aff pseudonarcissus	Naafps_TRINITY_DN4914_c0_g1	Naafps_TRINITY_DN4914_c0_g1_i2	Naafps_TRINITY_DN4914_c0_g1_i2.p1	complete	52.56	318
Narcissus aff pseudonarcissus	Naafps_TRINITY_DN4914_c0_g1	Naafps_TRINITY_DN4914_c0_g1_i6	Naafps_TRINITY_DN4914_c0_g1_i6.p1	complete	44.32	246
Narcissus aff pseudonarcissus	Naafps_TRINITY_DN4914_c0_g1	Naafps_TRINITY_DN4914_c0_g1_i8	Naafps_TRINITY_DN4914_c0_g1_i8.p2	complete	40.02	295
Narcissus aff pseudonarcissus	Naafps_TRINITY_DN5210_c0_g1	Naafps_TRINITY_DN5210_c0_g1_i1	Naafps_TRINITY_DN5210_c0_g1_i1.p1	complete	69.28	351
Narcissus aff pseudonarcissus	Naafps_TRINITY_DN5210_c0_g1	Naafps_TRINITY_DN5210_c0_g1_i3	Naafps_TRINITY_DN5210_c0_g1_i3.p1	3prime_partial	15.73	115
Narcissus aff pseudonarcissus	Naafps_TRINITY_DN5510_c0_g1	Naafps_TRINITY_DN5510_c0_g1_i15	Naafps_TRINITY_DN5510_c0_g1_i15.p1	complete	55.22	503
Narcissus aff pseudonarcissus	Naafps_TRINITY_DN5510_c0_g1	Naafps_TRINITY_DN5510_c0_g1_i19	Naafps_TRINITY_DN5510_c0_g1_i19.p1	complete	55.17	505
Narcissus aff pseudonarcissus	Naafps_TRINITY_DN5822_c0_g1	Naafps_TRINITY_DN5822_c0_g1_i10	Naafps_TRINITY_DN5822_c0_g1_i10.p1	complete	34.27	261
Narcissus aff pseudonarcissus	Naafps_TRINITY_DN5822_c0_g1	Naafps_TRINITY_DN5822_c0_g1_i7	Naafps_TRINITY_DN5822_c0_g1_i7.p1	complete	34.27	261
Narcissus aff pseudonarcissus	Naafps_TRINITY_DN6038_c0_g1	Naafps_TRINITY_DN6038_c0_g1_i5	Naafps_TRINITY_DN6038_c0_g1_i5.p1	5prime_partial	35.24	179
Narcissus aff pseudonarcissus	Naafps_TRINITY_DN6449_c0_g1	Naafps_TRINITY_DN6449_c0_g1_i1	Naafps_TRINITY_DN6449_c0_g1_i1.p1	complete	63.25	365
Narcissus aff pseudonarcissus	Naafps_TRINITY_DN6957_c0_g1	Naafps_TRINITY_DN6957_c0_g1_i11	Naafps_TRINITY_DN6957_c0_g1_i11.p1	complete	105.38	570
Narcissus aff pseudonarcissus	Naafps_TRINITY_DN6957_c0_g1	Naafps_TRINITY_DN6957_c0_g1_i14	Naafps_TRINITY_DN6957_c0_g1_i14.p1	5prime_partial	102.32	547
Narcissus aff pseudonarcissus	Naafps_TRINITY_DN6957_c0_g1	Naafps_TRINITY_DN6957_c0_g1_i17	Naafps_TRINITY_DN6957_c0_g1_i17.p1	5prime_partial	102.32	547
Narcissus aff pseudonarcissus	Naafps_TRINITY_DN6957_c0_g1	Naafps_TRINITY_DN6957_c0_g1_i19	Naafps_TRINITY_DN6957_c0_g1_i19.p1	5prime_partial	102.79	555
Narcissus aff pseudonarcissus	Naafps_TRINITY_DN6957_c0_g1	Naafps_TRINITY_DN6957_c0_g1_i22	Naafps_TRINITY_DN6957_c0_g1_i22.p1	5prime_partial	102.32	547
Narcissus aff pseudonarcissus	Naafps_TRINITY_DN6957_c0_g1	Naafps_TRINITY_DN6957_c0_g1_i3	Naafps_TRINITY_DN6957_c0_g1_i3.p1	5prime_partial	103.7	547
Narcissus aff pseudonarcissus	Naafps_TRINITY_DN7164_c0_g1	Naafps_TRINITY_DN7164_c0_g1_i1	Naafps_TRINITY_DN7164_c0_g1_i1.p1	complete	66.99	347
Narcissus aff pseudonarcissus	Naafps_TRINITY_DN7189_c0_g1	Naafps_TRINITY_DN7189_c0_g1_i1	Naafps_TRINITY_DN7189_c0_g1_i1.p1	3prime_partial	7.1	256
Narcissus aff pseudonarcissus	Naafps_TRINITY_DN7189_c0_g1	Naafps_TRINITY_DN7189_c0_g1_i2	Naafps_TRINITY_DN7189_c0_g1_i2.p2	complete	14.36	242
Narcissus aff pseudonarcissus	Naafps_TRINITY_DN7189_c0_g2	Naafps_TRINITY_DN7189_c0_g2_i1	Naafps_TRINITY_DN7189_c0_g2_i1.p1	3prime_partial	5.45	241
Narcissus aff pseudonarcissus	Naafps_TRINITY_DN7189_c0_g3	Naafps_TRINITY_DN7189_c0_g3_i2	Naafps_TRINITY_DN7189_c0_g3_i2.p1	5prime_partial	20.68	234
Narcissus aff pseudonarcissus	Naafps_TRINITY_DN7189_c0_g3	Naafps_TRINITY_DN7189_c0_g3_i3	Naafps_TRINITY_DN7189_c0_g3_i3.p1	5prime_partial	20.68	234
Narcissus aff pseudonarcissus	Naafps_TRINITY_DN7231_c0_g1	Naafps_TRINITY_DN7231_c0_g1_i1	Naafps_TRINITY_DN7231_c0_g1_i1.p1	complete	55.53	337
Narcissus aff pseudonarcissus	Naafps_TRINITY_DN7458_c0_g1	Naafps_TRINITY_DN7458_c0_g1_i1	Naafps_TRINITY_DN7458_c0_g1_i1.p1	complete	58.59	331
Narcissus aff pseudonarcissus	Naafps_TRINITY_DN7458_c0_g1	Naafps_TRINITY_DN7458_c0_g1_i2	Naafps_TRINITY_DN7458_c0_g1_i2.p1	complete	58.59	331
Narcissus aff pseudonarcissus	Naafps_TRINITY_DN7458_c1_g1	Naafps_TRINITY_DN7458_c1_g1_i3	Naafps_TRINITY_DN7458_c1_g1_i3.p1	complete	53.6	332
Narcissus aff pseudonarcissus	Naafps_TRINITY_DN74_c0_g1	Naafps_TRINITY_DN74_c0_g1_i17	Naafps_TRINITY_DN74_c0_g1_i17.p1	complete	52.54	333
Narcissus aff pseudonarcissus	Naafps_TRINITY_DN74_c0_g1	Naafps_TRINITY_DN74_c0_g1_i19	Naafps_TRINITY_DN74_c0_g1_i19.p1	complete	52.33	333
Narcissus aff pseudonarcissus	Naafps_TRINITY_DN74_c0_g1	Naafps_TRINITY_DN74_c0_g1_i21	Naafps_TRINITY_DN74_c0_g1_i21.p1	complete	52.33	333
Narcissus aff pseudonarcissus	Naafps_TRINITY_DN74_c0_g1	Naafps_TRINITY_DN74_c0_g1_i3	Naafps_TRINITY_DN74_c0_g1_i3.p1	complete	52.54	333
Narcissus aff pseudonarcissus	Naafps_TRINITY_DN74_c0_g1	Naafps_TRINITY_DN74_c0_g1_i5	Naafps_TRINITY_DN74_c0_g1_i5.p1	complete	52.54	333
Narcissus aff pseudonarcissus	Naafps_TRINITY_DN74_c0_g1	Naafps_TRINITY_DN74_c0_g1_i7	Naafps_TRINITY_DN74_c0_g1_i7.p1	complete	47.83	309
Narcissus aff pseudonarcissus	Naafps_TRINITY_DN77_c0_g1	Naafps_TRINITY_DN77_c0_g1_i1	Naafps_TRINITY_DN77_c0_g1_i1.p1	internal	10.37	271
Narcissus aff pseudonarcissus	Naafps_TRINITY_DN77_c0_g1	Naafps_TRINITY_DN77_c0_g1_i11	Naafps_TRINITY_DN77_c0_g1_i11.p1	complete	13.22	337
Narcissus aff pseudonarcissus	Naafps_TRINITY_DN77_c0_g1	Naafps_TRINITY_DN77_c0_g1_i13	Naafps_TRINITY_DN77_c0_g1_i13.p1	5prime_partial	18.59	374
Narcissus aff pseudonarcissus	Naafps_TRINITY_DN77_c0_g1	Naafps_TRINITY_DN77_c0_g1_i7	Naafps_TRINITY_DN77_c0_g1_i7.p1	5prime_partial	4.14	291
Narcissus aff pseudonarcissus	Naafps_TRINITY_DN7909_c0_g1	Naafps_TRINITY_DN7909_c0_g1_i10	Naafps_TRINITY_DN7909_c0_g1_i10.p1	complete	56.29	274
Narcissus aff pseudonarcissus	Naafps_TRINITY_DN7909_c0_g1	Naafps_TRINITY_DN7909_c0_g1_i2	Naafps_TRINITY_DN7909_c0_g1_i2.p1	complete	56.29	274
Narcissus aff pseudonarcissus	Naafps_TRINITY_DN7909_c0_g1	Naafps_TRINITY_DN7909_c0_g1_i5	Naafps_TRINITY_DN7909_c0_g1_i5.p1	3prime_partial	51.77	270
Narcissus aff pseudonarcissus	Naafps_TRINITY_DN858_c0_g1	Naafps_TRINITY_DN858_c0_g1_i1	Naafps_TRINITY_DN858_c0_g1_i1.p1	complete	37.19	262
Narcissus aff pseudonarcissus	Naafps_TRINITY_DN858_c0_g2	Naafps_TRINITY_DN858_c0_g2_i2	Naafps_TRINITY_DN858_c0_g2_i2.p1	3prime_partial	39.17	260
Narcissus aff pseudonarcissus	Naafps_TRINITY_DN858_c0_g2	Naafps_TRINITY_DN858_c0_g2_i4	Naafps_TRINITY_DN858_c0_g2_i4.p1	complete	41.92	262
Narcissus aff pseudonarcissus	Naafps_TRINITY_DN8778_c0_g1	Naafps_TRINITY_DN8778_c0_g1_i3	Naafps_TRINITY_DN8778_c0_g1_i3.p1	5prime_partial	17.94	147
Narcissus aff pseudonarcissus	Naafps_TRINITY_DN8778_c0_g1	Naafps_TRINITY_DN8778_c0_g1_i5	Naafps_TRINITY_DN8778_c0_g1_i5.p1	complete	56.95	329
Narcissus aff pseudonarcissus	Naafps_TRINITY_DN909_c0_g1	Naafps_TRINITY_DN909_c0_g1_i2	Naafps_TRINITY_DN909_c0_g1_i2.p1	complete	30.9	341
Narcissus aff pseudonarcissus	Naafps_TRINITY_DN916_c0_g1	Naafps_TRINITY_DN916_c0_g1_i2	Naafps_TRINITY_DN916_c0_g1_i2.p1	complete	29.12	157
Narcissus aff pseudonarcissus	Naafps_TRINITY_DN916_c0_g2	Naafps_TRINITY_DN916_c0_g2_i1	Naafps_TRINITY_DN916_c0_g2_i1.p1	complete	34.23	160
Narcissus aff pseudonarcissus	Naafps_TRINITY_DN916_c0_g2	Naafps_TRINITY_DN916_c0_g2_i3	Naafps_TRINITY_DN916_c0_g2_i3.p1	3prime_partial	29.92	148
Narcissus aff pseudonarcissus	Naafps_TRINITY_DN926_c0_g1	Naafps_TRINITY_DN926_c0_g1_i11	Naafps_TRINITY_DN926_c0_g1_i11.p1	complete	63.81	501
Narcissus aff pseudonarcissus	Naafps_TRINITY_DN926_c0_g1	Naafps_TRINITY_DN926_c0_g1_i14	Naafps_TRINITY_DN926_c0_g1_i14.p1	complete	61.76	505
Narcissus aff pseudonarcissus	Naafps_TRINITY_DN926_c0_g2	Naafps_TRINITY_DN926_c0_g2_i1	Naafps_TRINITY_DN926_c0_g2_i1.p1	complete	60.46	502
Narcissus aff pseudonarcissus	Naafps_TRINITY_DN9276_c0_g2	Naafps_TRINITY_DN9276_c0_g2_i1	Naafps_TRINITY_DN9276_c0_g2_i1.p1	5prime_partial	40.87	245
Narcissus aff pseudonarcissus	Naafps_TRINITY_DN9498_c0_g1	Naafps_TRINITY_DN9498_c0_g1_i1	Naafps_TRINITY_DN9498_c0_g1_i1.p1	5prime_partial	30.33	264
Narcissus aff pseudonarcissus	Naafps_TRINITY_DN9992_c0_g1	Naafps_TRINITY_DN9992_c0_g1_i1	Naafps_TRINITY_DN9992_c0_g1_i1.p1	complete	18.91	150
Narcissus aff pseudonarcissus	Naafps_TRINITY_DN9992_c0_g1	Naafps_TRINITY_DN9992_c0_g1_i4	Naafps_TRINITY_DN9992_c0_g1_i4.p1	complete	18.91	150
Narcissus aff pseudonarcissus	Naafps_TRINITY_DN9992_c1_g1	Naafps_TRINITY_DN9992_c1_g1_i1	Naafps_TRINITY_DN9992_c1_g1_i1.p1	complete	33.29	150
Narcissus papyraceus	Napap_TRINITY_DN10215_c0_g1	Napap_TRINITY_DN10215_c0_g1_i2	Napap_TRINITY_DN10215_c0_g1_i2.p1	complete	26.95	150
Narcissus papyraceus	Napap_TRINITY_DN10322_c0_g1	Napap_TRINITY_DN10322_c0_g1_i1	Napap_TRINITY_DN10322_c0_g1_i1.p1	complete	41.79	320
Narcissus papyraceus	Napap_TRINITY_DN10410_c0_g1	Napap_TRINITY_DN10410_c0_g1_i12	Napap_TRINITY_DN10410_c0_g1_i12.p1	complete	64.29	355
Narcissus papyraceus	Napap_TRINITY_DN10410_c0_g1	Napap_TRINITY_DN10410_c0_g1_i16	Napap_TRINITY_DN10410_c0_g1_i16.p1	complete	65.29	351
Narcissus papyraceus	Napap_TRINITY_DN10410_c0_g1	Napap_TRINITY_DN10410_c0_g1_i18	Napap_TRINITY_DN10410_c0_g1_i18.p1	complete	47.24	281
Narcissus papyraceus	Napap_TRINITY_DN10410_c0_g1	Napap_TRINITY_DN10410_c0_g1_i7	Napap_TRINITY_DN10410_c0_g1_i7.p1	complete	64.29	355
Narcissus papyraceus	Napap_TRINITY_DN10470_c0_g1	Napap_TRINITY_DN10470_c0_g1_i2	Napap_TRINITY_DN10470_c0_g1_i2.p1	5prime_partial	26.94	257
Narcissus papyraceus	Napap_TRINITY_DN10470_c0_g1	Napap_TRINITY_DN10470_c0_g1_i7	Napap_TRINITY_DN10470_c0_g1_i7.p1	complete	32.77	239
Narcissus papyraceus	Napap_TRINITY_DN10470_c0_g1	Napap_TRINITY_DN10470_c0_g1_i9	Napap_TRINITY_DN10470_c0_g1_i9.p1	complete	29.16	158
Narcissus papyraceus	Napap_TRINITY_DN10472_c0_g3	Napap_TRINITY_DN10472_c0_g3_i1	Napap_TRINITY_DN10472_c0_g3_i1.p1	complete	66.51	367
Narcissus papyraceus	Napap_TRINITY_DN10472_c0_g3	Napap_TRINITY_DN10472_c0_g3_i2	Napap_TRINITY_DN10472_c0_g3_i2.p1	complete	48.02	266
Narcissus papyraceus	Napap_TRINITY_DN10607_c0_g1	Napap_TRINITY_DN10607_c0_g1_i1	Napap_TRINITY_DN10607_c0_g1_i1.p1	complete	74.85	442
Narcissus papyraceus	Napap_TRINITY_DN1065_c0_g1	Napap_TRINITY_DN1065_c0_g1_i2	Napap_TRINITY_DN1065_c0_g1_i2.p1	complete	57.79	306
Narcissus papyraceus	Napap_TRINITY_DN11117_c0_g1	Napap_TRINITY_DN11117_c0_g1_i1	Napap_TRINITY_DN11117_c0_g1_i1.p1	complete	72.16	310
Narcissus papyraceus	Napap_TRINITY_DN11609_c0_g1	Napap_TRINITY_DN11609_c0_g1_i1	Napap_TRINITY_DN11609_c0_g1_i1.p1	internal	23.49	198
Narcissus papyraceus	Napap_TRINITY_DN11750_c2_g1	Napap_TRINITY_DN11750_c2_g1_i2	Napap_TRINITY_DN11750_c2_g1_i2.p1	5prime_partial	35.39	212
Narcissus papyraceus	Napap_TRINITY_DN11750_c2_g1	Napap_TRINITY_DN11750_c2_g1_i8	Napap_TRINITY_DN11750_c2_g1_i8.p1	complete	45.87	237
Narcissus papyraceus	Napap_TRINITY_DN12175_c0_g1	Napap_TRINITY_DN12175_c0_g1_i3	Napap_TRINITY_DN12175_c0_g1_i3.p1	complete	70.15	493
Narcissus papyraceus	Napap_TRINITY_DN12180_c0_g1	Napap_TRINITY_DN12180_c0_g1_i2	Napap_TRINITY_DN12180_c0_g1_i2.p1	complete	28.46	253
Narcissus papyraceus	Napap_TRINITY_DN12180_c0_g1	Napap_TRINITY_DN12180_c0_g1_i3	Napap_TRINITY_DN12180_c0_g1_i3.p1	complete	18.14	116
Narcissus papyraceus	Napap_TRINITY_DN12321_c0_g1	Napap_TRINITY_DN12321_c0_g1_i11	Napap_TRINITY_DN12321_c0_g1_i11.p1	5prime_partial	32.44	365
Narcissus papyraceus	Napap_TRINITY_DN12321_c0_g1	Napap_TRINITY_DN12321_c0_g1_i14	Napap_TRINITY_DN12321_c0_g1_i14.p1	complete	42.29	344
Narcissus papyraceus	Napap_TRINITY_DN12321_c0_g1	Napap_TRINITY_DN12321_c0_g1_i15	Napap_TRINITY_DN12321_c0_g1_i15.p1	complete	34.49	340
Narcissus papyraceus	Napap_TRINITY_DN12321_c0_g1	Napap_TRINITY_DN12321_c0_g1_i16	Napap_TRINITY_DN12321_c0_g1_i16.p1	complete	36.28	207
Narcissus papyraceus	Napap_TRINITY_DN12321_c0_g1	Napap_TRINITY_DN12321_c0_g1_i2	Napap_TRINITY_DN12321_c0_g1_i2.p1	complete	46.6	341
Narcissus papyraceus	Napap_TRINITY_DN12341_c0_g1	Napap_TRINITY_DN12341_c0_g1_i2	Napap_TRINITY_DN12341_c0_g1_i2.p1	complete	24.01	143
Narcissus papyraceus	Napap_TRINITY_DN12341_c0_g1	Napap_TRINITY_DN12341_c0_g1_i5	Napap_TRINITY_DN12341_c0_g1_i5.p1	complete	65.56	330
Narcissus papyraceus	Napap_TRINITY_DN12341_c0_g1	Napap_TRINITY_DN12341_c0_g1_i9	Napap_TRINITY_DN12341_c0_g1_i9.p1	complete	27.86	218
Narcissus papyraceus	Napap_TRINITY_DN13816_c0_g1	Napap_TRINITY_DN13816_c0_g1_i2	Napap_TRINITY_DN13816_c0_g1_i2.p1	complete	24.68	505
Narcissus papyraceus	Napap_TRINITY_DN14591_c0_g2	Napap_TRINITY_DN14591_c0_g2_i1	Napap_TRINITY_DN14591_c0_g2_i1.p1	complete	32.29	194
Narcissus papyraceus	Napap_TRINITY_DN14894_c0_g1	Napap_TRINITY_DN14894_c0_g1_i5	Napap_TRINITY_DN14894_c0_g1_i5.p1	complete	69.25	510
Narcissus papyraceus	Napap_TRINITY_DN14894_c0_g1	Napap_TRINITY_DN14894_c0_g1_i8	Napap_TRINITY_DN14894_c0_g1_i8.p1	5prime_partial	60.88	507
Narcissus papyraceus	Napap_TRINITY_DN15639_c0_g1	Napap_TRINITY_DN15639_c0_g1_i1	Napap_TRINITY_DN15639_c0_g1_i1.p1	complete	45.2	511
Narcissus papyraceus	Napap_TRINITY_DN1596_c0_g1	Napap_TRINITY_DN1596_c0_g1_i1	Napap_TRINITY_DN1596_c0_g1_i1.p1	complete	25.27	261
Narcissus papyraceus	Napap_TRINITY_DN1596_c0_g1	Napap_TRINITY_DN1596_c0_g1_i5	Napap_TRINITY_DN1596_c0_g1_i5.p1	complete	21.67	270
Narcissus papyraceus	Napap_TRINITY_DN1596_c0_g1	Napap_TRINITY_DN1596_c0_g1_i7	Napap_TRINITY_DN1596_c0_g1_i7.p1	complete	20.66	270
Narcissus papyraceus	Napap_TRINITY_DN15_c0_g1	Napap_TRINITY_DN15_c0_g1_i1	Napap_TRINITY_DN15_c0_g1_i1.p1	complete	40.45	567
Narcissus papyraceus	Napap_TRINITY_DN15_c0_g1	Napap_TRINITY_DN15_c0_g1_i2	Napap_TRINITY_DN15_c0_g1_i2.p1	complete	42.39	512
Narcissus papyraceus	Napap_TRINITY_DN15_c0_g1	Napap_TRINITY_DN15_c0_g1_i3	Napap_TRINITY_DN15_c0_g1_i3.p1	complete	40.94	567
Narcissus papyraceus	Napap_TRINITY_DN16476_c0_g1	Napap_TRINITY_DN16476_c0_g1_i1	Napap_TRINITY_DN16476_c0_g1_i1.p1	complete	47.45	279
Narcissus papyraceus	Napap_TRINITY_DN16476_c0_g1	Napap_TRINITY_DN16476_c0_g1_i2	Napap_TRINITY_DN16476_c0_g1_i2.p1	complete	61.71	324
Narcissus papyraceus	Napap_TRINITY_DN16476_c0_g2	Napap_TRINITY_DN16476_c0_g2_i1	Napap_TRINITY_DN16476_c0_g2_i1.p1	complete	68.57	315
Narcissus papyraceus	Napap_TRINITY_DN16476_c0_g3	Napap_TRINITY_DN16476_c0_g3_i1	Napap_TRINITY_DN16476_c0_g3_i1.p1	complete	78.86	324
Narcissus papyraceus	Napap_TRINITY_DN16476_c0_g3	Napap_TRINITY_DN16476_c0_g3_i2	Napap_TRINITY_DN16476_c0_g3_i2.p1	complete	79.93	319
Narcissus papyraceus	Napap_TRINITY_DN16946_c0_g1	Napap_TRINITY_DN16946_c0_g1_i1	Napap_TRINITY_DN16946_c0_g1_i1.p1	5prime_partial	29.54	170
Narcissus papyraceus	Napap_TRINITY_DN2405_c0_g1	Napap_TRINITY_DN2405_c0_g1_i10	Napap_TRINITY_DN2405_c0_g1_i10.p1	3prime_partial	36.96	257
Narcissus papyraceus	Napap_TRINITY_DN2405_c0_g1	Napap_TRINITY_DN2405_c0_g1_i14	Napap_TRINITY_DN2405_c0_g1_i14.p1	complete	59.78	345
Narcissus papyraceus	Napap_TRINITY_DN2405_c0_g1	Napap_TRINITY_DN2405_c0_g1_i3	Napap_TRINITY_DN2405_c0_g1_i3.p1	3prime_partial	49.83	293
Narcissus papyraceus	Napap_TRINITY_DN2506_c0_g1	Napap_TRINITY_DN2506_c0_g1_i3	Napap_TRINITY_DN2506_c0_g1_i3.p1	complete	42.52	509
Narcissus papyraceus	Napap_TRINITY_DN2568_c0_g1	Napap_TRINITY_DN2568_c0_g1_i2	Napap_TRINITY_DN2568_c0_g1_i2.p1	5prime_partial	71.06	384
Narcissus papyraceus	Napap_TRINITY_DN256_c0_g1	Napap_TRINITY_DN256_c0_g1_i5	Napap_TRINITY_DN256_c0_g1_i5.p1	complete	40.28	257
Narcissus papyraceus	Napap_TRINITY_DN256_c0_g1	Napap_TRINITY_DN256_c0_g1_i7	Napap_TRINITY_DN256_c0_g1_i7.p1	complete	40.28	257
Narcissus papyraceus	Napap_TRINITY_DN256_c0_g2	Napap_TRINITY_DN256_c0_g2_i1	Napap_TRINITY_DN256_c0_g2_i1.p1	5prime_partial	34.64	244
Narcissus papyraceus	Napap_TRINITY_DN256_c0_g3	Napap_TRINITY_DN256_c0_g3_i1	Napap_TRINITY_DN256_c0_g3_i1.p1	complete	25.27	269
Narcissus papyraceus	Napap_TRINITY_DN256_c0_g4	Napap_TRINITY_DN256_c0_g4_i1	Napap_TRINITY_DN256_c0_g4_i1.p1	complete	25.25	259
Narcissus papyraceus	Napap_TRINITY_DN25976_c0_g1	Napap_TRINITY_DN25976_c0_g1_i3	Napap_TRINITY_DN25976_c0_g1_i3.p1	complete	78.79	515
Narcissus papyraceus	Napap_TRINITY_DN29077_c2_g1	Napap_TRINITY_DN29077_c2_g1_i4	Napap_TRINITY_DN29077_c2_g1_i4.p1	complete	58.36	527
Narcissus papyraceus	Napap_TRINITY_DN3118_c0_g3	Napap_TRINITY_DN3118_c0_g3_i1	Napap_TRINITY_DN3118_c0_g3_i1.p1	complete	43.9	262
Narcissus papyraceus	Napap_TRINITY_DN3118_c0_g3	Napap_TRINITY_DN3118_c0_g3_i2	Napap_TRINITY_DN3118_c0_g3_i2.p1	complete	43.9	262
Narcissus papyraceus	Napap_TRINITY_DN3118_c0_g4	Napap_TRINITY_DN3118_c0_g4_i2	Napap_TRINITY_DN3118_c0_g4_i2.p1	5prime_partial	44.21	271
Narcissus papyraceus	Napap_TRINITY_DN3492_c0_g1	Napap_TRINITY_DN3492_c0_g1_i2	Napap_TRINITY_DN3492_c0_g1_i2.p1	complete	73.36	532
Narcissus papyraceus	Napap_TRINITY_DN3627_c0_g1	Napap_TRINITY_DN3627_c0_g1_i1	Napap_TRINITY_DN3627_c0_g1_i1.p1	complete	38	239
Narcissus papyraceus	Napap_TRINITY_DN3627_c0_g1	Napap_TRINITY_DN3627_c0_g1_i4	Napap_TRINITY_DN3627_c0_g1_i4.p1	5prime_partial	24.25	120
Narcissus papyraceus	Napap_TRINITY_DN3627_c0_g1	Napap_TRINITY_DN3627_c0_g1_i6	Napap_TRINITY_DN3627_c0_g1_i6.p1	complete	27.36	195
Narcissus papyraceus	Napap_TRINITY_DN4189_c0_g2	Napap_TRINITY_DN4189_c0_g2_i2	Napap_TRINITY_DN4189_c0_g2_i2.p1	complete	42.76	288
Narcissus papyraceus	Napap_TRINITY_DN4189_c0_g2	Napap_TRINITY_DN4189_c0_g2_i3	Napap_TRINITY_DN4189_c0_g2_i3.p1	complete	42.76	288
Narcissus papyraceus	Napap_TRINITY_DN4222_c0_g1	Napap_TRINITY_DN4222_c0_g1_i1	Napap_TRINITY_DN4222_c0_g1_i1.p1	complete	37.13	438
Narcissus papyraceus	Napap_TRINITY_DN5065_c1_g1	Napap_TRINITY_DN5065_c1_g1_i1	Napap_TRINITY_DN5065_c1_g1_i1.p1	5prime_partial	66.78	534
Narcissus papyraceus	Napap_TRINITY_DN5065_c1_g1	Napap_TRINITY_DN5065_c1_g1_i2	Napap_TRINITY_DN5065_c1_g1_i2.p1	5prime_partial	42.48	345
Narcissus papyraceus	Napap_TRINITY_DN5417_c0_g1	Napap_TRINITY_DN5417_c0_g1_i10	Napap_TRINITY_DN5417_c0_g1_i10.p1	internal	20.52	227
Narcissus papyraceus	Napap_TRINITY_DN5417_c0_g1	Napap_TRINITY_DN5417_c0_g1_i3	Napap_TRINITY_DN5417_c0_g1_i3.p1	complete	24.99	289
Narcissus papyraceus	Napap_TRINITY_DN5417_c0_g1	Napap_TRINITY_DN5417_c0_g1_i6	Napap_TRINITY_DN5417_c0_g1_i6.p1	complete	17.56	135
Narcissus papyraceus	Napap_TRINITY_DN5432_c0_g1	Napap_TRINITY_DN5432_c0_g1_i2	Napap_TRINITY_DN5432_c0_g1_i2.p1	complete	36.14	348
Narcissus papyraceus	Napap_TRINITY_DN5464_c0_g1	Napap_TRINITY_DN5464_c0_g1_i10	Napap_TRINITY_DN5464_c0_g1_i10.p1	complete	36.81	257
Narcissus papyraceus	Napap_TRINITY_DN5464_c0_g1	Napap_TRINITY_DN5464_c0_g1_i5	Napap_TRINITY_DN5464_c0_g1_i5.p1	complete	19.58	138
Narcissus papyraceus	Napap_TRINITY_DN5464_c0_g1	Napap_TRINITY_DN5464_c0_g1_i7	Napap_TRINITY_DN5464_c0_g1_i7.p1	complete	19.58	138
Narcissus papyraceus	Napap_TRINITY_DN5464_c0_g1	Napap_TRINITY_DN5464_c0_g1_i8	Napap_TRINITY_DN5464_c0_g1_i8.p1	complete	21.61	165
Narcissus papyraceus	Napap_TRINITY_DN5756_c0_g1	Napap_TRINITY_DN5756_c0_g1_i10	Napap_TRINITY_DN5756_c0_g1_i10.p1	complete	63.16	311
Narcissus papyraceus	Napap_TRINITY_DN5756_c0_g1	Napap_TRINITY_DN5756_c0_g1_i4	Napap_TRINITY_DN5756_c0_g1_i4.p1	complete	51.87	311
Narcissus papyraceus	Napap_TRINITY_DN5756_c0_g1	Napap_TRINITY_DN5756_c0_g1_i6	Napap_TRINITY_DN5756_c0_g1_i6.p1	complete	59.33	312
Narcissus papyraceus	Napap_TRINITY_DN5756_c0_g1	Napap_TRINITY_DN5756_c0_g1_i8	Napap_TRINITY_DN5756_c0_g1_i8.p1	complete	60.16	311
Narcissus papyraceus	Napap_TRINITY_DN5756_c0_g1	Napap_TRINITY_DN5756_c0_g1_i9	Napap_TRINITY_DN5756_c0_g1_i9.p1	complete	60.16	311
Narcissus papyraceus	Napap_TRINITY_DN5811_c0_g1	Napap_TRINITY_DN5811_c0_g1_i1	Napap_TRINITY_DN5811_c0_g1_i1.p1	complete	32.32	328
Narcissus papyraceus	Napap_TRINITY_DN6358_c0_g1	Napap_TRINITY_DN6358_c0_g1_i1	Napap_TRINITY_DN6358_c0_g1_i1.p1	complete	55.29	544
Narcissus papyraceus	Napap_TRINITY_DN7385_c0_g1	Napap_TRINITY_DN7385_c0_g1_i1	Napap_TRINITY_DN7385_c0_g1_i1.p1	5prime_partial	64.55	399
Narcissus papyraceus	Napap_TRINITY_DN7385_c0_g1	Napap_TRINITY_DN7385_c0_g1_i3	Napap_TRINITY_DN7385_c0_g1_i3.p1	complete	56.77	365
Narcissus papyraceus	Napap_TRINITY_DN744_c0_g1	Napap_TRINITY_DN744_c0_g1_i1	Napap_TRINITY_DN744_c0_g1_i1.p1	complete	51.51	359
Narcissus papyraceus	Napap_TRINITY_DN744_c0_g1	Napap_TRINITY_DN744_c0_g1_i2	Napap_TRINITY_DN744_c0_g1_i2.p1	complete	41.66	346
Narcissus papyraceus	Napap_TRINITY_DN744_c0_g1	Napap_TRINITY_DN744_c0_g1_i3	Napap_TRINITY_DN744_c0_g1_i3.p1	complete	48.97	359
Narcissus papyraceus	Napap_TRINITY_DN744_c0_g1	Napap_TRINITY_DN744_c0_g1_i6	Napap_TRINITY_DN744_c0_g1_i6.p1	complete	46.87	333
Narcissus papyraceus	Napap_TRINITY_DN744_c0_g2	Napap_TRINITY_DN744_c0_g2_i1	Napap_TRINITY_DN744_c0_g2_i1.p1	complete	21.35	220
Narcissus papyraceus	Napap_TRINITY_DN744_c0_g2	Napap_TRINITY_DN744_c0_g2_i2	Napap_TRINITY_DN744_c0_g2_i2.p1	complete	50.35	333
Narcissus papyraceus	Napap_TRINITY_DN744_c0_g3	Napap_TRINITY_DN744_c0_g3_i1	Napap_TRINITY_DN744_c0_g3_i1.p1	complete	48.66	332
Narcissus papyraceus	Napap_TRINITY_DN744_c0_g4	Napap_TRINITY_DN744_c0_g4_i1	Napap_TRINITY_DN744_c0_g4_i1.p1	complete	54.04	332
Narcissus papyraceus	Napap_TRINITY_DN7571_c0_g1	Napap_TRINITY_DN7571_c0_g1_i20	Napap_TRINITY_DN7571_c0_g1_i20.p1	complete	46.38	266
Narcissus papyraceus	Napap_TRINITY_DN7571_c0_g1	Napap_TRINITY_DN7571_c0_g1_i7	Napap_TRINITY_DN7571_c0_g1_i7.p1	complete	40.22	266
Narcissus papyraceus	Napap_TRINITY_DN8265_c0_g1	Napap_TRINITY_DN8265_c0_g1_i1	Napap_TRINITY_DN8265_c0_g1_i1.p1	complete	13.36	517
Narcissus papyraceus	Napap_TRINITY_DN8408_c0_g1	Napap_TRINITY_DN8408_c0_g1_i2	Napap_TRINITY_DN8408_c0_g1_i2.p1	complete	96.69	492
Narcissus papyraceus	Napap_TRINITY_DN8515_c0_g1	Napap_TRINITY_DN8515_c0_g1_i10	Napap_TRINITY_DN8515_c0_g1_i10.p1	complete	31.45	262
Narcissus papyraceus	Napap_TRINITY_DN85698_c0_g1	Napap_TRINITY_DN85698_c0_g1_i1	Napap_TRINITY_DN85698_c0_g1_i1.p1	complete	113.97	865
Narcissus papyraceus	Napap_TRINITY_DN8695_c0_g1	Napap_TRINITY_DN8695_c0_g1_i1	Napap_TRINITY_DN8695_c0_g1_i1.p1	5prime_partial	29.26	169
Narcissus papyraceus	Napap_TRINITY_DN8695_c0_g1	Napap_TRINITY_DN8695_c0_g1_i2	Napap_TRINITY_DN8695_c0_g1_i2.p1	3prime_partial	14.34	140
Narcissus papyraceus	Napap_TRINITY_DN8695_c0_g1	Napap_TRINITY_DN8695_c0_g1_i3	Napap_TRINITY_DN8695_c0_g1_i3.p1	complete	65.11	283
Narcissus papyraceus	Napap_TRINITY_DN8695_c0_g1	Napap_TRINITY_DN8695_c0_g1_i4	Napap_TRINITY_DN8695_c0_g1_i4.p1	complete	58.08	280
Narcissus papyraceus	Napap_TRINITY_DN8695_c0_g1	Napap_TRINITY_DN8695_c0_g1_i5	Napap_TRINITY_DN8695_c0_g1_i5.p1	internal	31.41	176
Narcissus papyraceus	Napap_TRINITY_DN8695_c0_g1	Napap_TRINITY_DN8695_c0_g1_i6	Napap_TRINITY_DN8695_c0_g1_i6.p1	5prime_partial	23.79	166
Narcissus papyraceus	Napap_TRINITY_DN9343_c0_g1	Napap_TRINITY_DN9343_c0_g1_i1	Napap_TRINITY_DN9343_c0_g1_i1.p1	complete	35.6	292
Narcissus papyraceus	Napap_TRINITY_DN9343_c0_g1	Napap_TRINITY_DN9343_c0_g1_i3	Napap_TRINITY_DN9343_c0_g1_i3.p1	complete	53.33	360
Narcissus papyraceus	Napap_TRINITY_DN9343_c0_g1	Napap_TRINITY_DN9343_c0_g1_i4	Napap_TRINITY_DN9343_c0_g1_i4.p1	complete	37.91	207
Narcissus papyraceus	Napap_TRINITY_DN9492_c0_g1	Napap_TRINITY_DN9492_c0_g1_i1	Napap_TRINITY_DN9492_c0_g1_i1.p1	complete	21.13	159
Narcissus papyraceus	Napap_TRINITY_DN9492_c0_g2	Napap_TRINITY_DN9492_c0_g2_i1	Napap_TRINITY_DN9492_c0_g2_i1.p1	complete	22.91	159
Narcissus papyraceus	Napap_TRINITY_DN9492_c0_g2	Napap_TRINITY_DN9492_c0_g2_i2	Napap_TRINITY_DN9492_c0_g2_i2.p1	complete	23.23	159
Narcissus pseudonarcissus	Napse_TRINITY_DN10029_c0_g2	Napse_TRINITY_DN10029_c0_g2_i1	Napse_TRINITY_DN10029_c0_g2_i1.p1	complete	50.35	271
Narcissus pseudonarcissus	Napse_TRINITY_DN10327_c0_g1	Napse_TRINITY_DN10327_c0_g1_i1	Napse_TRINITY_DN10327_c0_g1_i1.p1	complete	47.39	504
Narcissus pseudonarcissus	Napse_TRINITY_DN106308_c0_g1	Napse_TRINITY_DN106308_c0_g1_i4	Napse_TRINITY_DN106308_c0_g1_i4.p1	complete	35.81	145
Narcissus pseudonarcissus	Napse_TRINITY_DN106308_c0_g1	Napse_TRINITY_DN106308_c0_g1_i5	Napse_TRINITY_DN106308_c0_g1_i5.p1	complete	38.06	160
Narcissus pseudonarcissus	Napse_TRINITY_DN106308_c0_g1	Napse_TRINITY_DN106308_c0_g1_i6	Napse_TRINITY_DN106308_c0_g1_i6.p1	complete	38.15	160
Narcissus pseudonarcissus	Napse_TRINITY_DN1074_c0_g1	Napse_TRINITY_DN1074_c0_g1_i1	Napse_TRINITY_DN1074_c0_g1_i1.p1	complete	74.84	328
Narcissus pseudonarcissus	Napse_TRINITY_DN1074_c0_g2	Napse_TRINITY_DN1074_c0_g2_i17	Napse_TRINITY_DN1074_c0_g2_i17.p1	complete	73.8	409
Narcissus pseudonarcissus	Napse_TRINITY_DN1074_c0_g2	Napse_TRINITY_DN1074_c0_g2_i4	Napse_TRINITY_DN1074_c0_g2_i4.p1	complete	73.06	328
Narcissus pseudonarcissus	Napse_TRINITY_DN10759_c0_g1	Napse_TRINITY_DN10759_c0_g1_i1	Napse_TRINITY_DN10759_c0_g1_i1.p1	complete	44.93	262
Narcissus pseudonarcissus	Napse_TRINITY_DN10759_c0_g1	Napse_TRINITY_DN10759_c0_g1_i8	Napse_TRINITY_DN10759_c0_g1_i8.p1	complete	43.55	262
Narcissus pseudonarcissus	Napse_TRINITY_DN11470_c0_g1	Napse_TRINITY_DN11470_c0_g1_i3	Napse_TRINITY_DN11470_c0_g1_i3.p1	complete	36.82	162
Narcissus pseudonarcissus	Napse_TRINITY_DN11470_c0_g1	Napse_TRINITY_DN11470_c0_g1_i9	Napse_TRINITY_DN11470_c0_g1_i9.p1	5prime_partial	35.38	174
Narcissus pseudonarcissus	Napse_TRINITY_DN11554_c0_g1	Napse_TRINITY_DN11554_c0_g1_i1	Napse_TRINITY_DN11554_c0_g1_i1.p1	complete	73.78	499
Narcissus pseudonarcissus	Napse_TRINITY_DN11554_c0_g1	Napse_TRINITY_DN11554_c0_g1_i12	Napse_TRINITY_DN11554_c0_g1_i12.p1	complete	74.92	499
Narcissus pseudonarcissus	Napse_TRINITY_DN11554_c0_g1	Napse_TRINITY_DN11554_c0_g1_i3	Napse_TRINITY_DN11554_c0_g1_i3.p1	complete	73.44	514
Narcissus pseudonarcissus	Napse_TRINITY_DN12146_c0_g1	Napse_TRINITY_DN12146_c0_g1_i5	Napse_TRINITY_DN12146_c0_g1_i5.p1	5prime_partial	83.31	339
Narcissus pseudonarcissus	Napse_TRINITY_DN12146_c0_g1	Napse_TRINITY_DN12146_c0_g1_i9	Napse_TRINITY_DN12146_c0_g1_i9.p1	complete	76.1	315
Narcissus pseudonarcissus	Napse_TRINITY_DN12325_c0_g1	Napse_TRINITY_DN12325_c0_g1_i1	Napse_TRINITY_DN12325_c0_g1_i1.p1	5prime_partial	18.82	181
Narcissus pseudonarcissus	Napse_TRINITY_DN12325_c0_g1	Napse_TRINITY_DN12325_c0_g1_i10	Napse_TRINITY_DN12325_c0_g1_i10.p1	complete	46.87	306
Narcissus pseudonarcissus	Napse_TRINITY_DN12325_c0_g1	Napse_TRINITY_DN12325_c0_g1_i12	Napse_TRINITY_DN12325_c0_g1_i12.p1	complete	52.91	333
Narcissus pseudonarcissus	Napse_TRINITY_DN12325_c0_g1	Napse_TRINITY_DN12325_c0_g1_i26	Napse_TRINITY_DN12325_c0_g1_i26.p1	complete	17.12	175
Narcissus pseudonarcissus	Napse_TRINITY_DN12325_c0_g1	Napse_TRINITY_DN12325_c0_g1_i29	Napse_TRINITY_DN12325_c0_g1_i29.p1	complete	52.91	333
Narcissus pseudonarcissus	Napse_TRINITY_DN12325_c0_g1	Napse_TRINITY_DN12325_c0_g1_i5	Napse_TRINITY_DN12325_c0_g1_i5.p1	complete	53.4	333
Narcissus pseudonarcissus	Napse_TRINITY_DN12325_c0_g1	Napse_TRINITY_DN12325_c0_g1_i9	Napse_TRINITY_DN12325_c0_g1_i9.p1	complete	52.91	333
Narcissus pseudonarcissus	Napse_TRINITY_DN12819_c0_g1	Napse_TRINITY_DN12819_c0_g1_i17	Napse_TRINITY_DN12819_c0_g1_i17.p1	complete	34.32	262
Narcissus pseudonarcissus	Napse_TRINITY_DN12819_c0_g1	Napse_TRINITY_DN12819_c0_g1_i20	Napse_TRINITY_DN12819_c0_g1_i20.p1	complete	34.32	262
Narcissus pseudonarcissus	Napse_TRINITY_DN12819_c0_g1	Napse_TRINITY_DN12819_c0_g1_i3	Napse_TRINITY_DN12819_c0_g1_i3.p1	complete	34.32	262
Narcissus pseudonarcissus	Napse_TRINITY_DN1326_c0_g1	Napse_TRINITY_DN1326_c0_g1_i19	Napse_TRINITY_DN1326_c0_g1_i19.p1	complete	94.54	541
Narcissus pseudonarcissus	Napse_TRINITY_DN1326_c0_g1	Napse_TRINITY_DN1326_c0_g1_i5	Napse_TRINITY_DN1326_c0_g1_i5.p1	internal	74.88	443
Narcissus pseudonarcissus	Napse_TRINITY_DN1326_c0_g1	Napse_TRINITY_DN1326_c0_g1_i6	Napse_TRINITY_DN1326_c0_g1_i6.p1	complete	84.38	509
Narcissus pseudonarcissus	Napse_TRINITY_DN1326_c6_g1	Napse_TRINITY_DN1326_c6_g1_i1	Napse_TRINITY_DN1326_c6_g1_i1.p1	5prime_partial	69.11	530
Narcissus pseudonarcissus	Napse_TRINITY_DN13307_c0_g1	Napse_TRINITY_DN13307_c0_g1_i4	Napse_TRINITY_DN13307_c0_g1_i4.p1	complete	71.28	503
Narcissus pseudonarcissus	Napse_TRINITY_DN13307_c0_g2	Napse_TRINITY_DN13307_c0_g2_i11	Napse_TRINITY_DN13307_c0_g2_i11.p1	complete	71.54	494
Narcissus pseudonarcissus	Napse_TRINITY_DN13390_c0_g2	Napse_TRINITY_DN13390_c0_g2_i1	Napse_TRINITY_DN13390_c0_g2_i1.p1	complete	67.73	374
Narcissus pseudonarcissus	Napse_TRINITY_DN13509_c0_g1	Napse_TRINITY_DN13509_c0_g1_i5	Napse_TRINITY_DN13509_c0_g1_i5.p1	complete	71.56	310
Narcissus pseudonarcissus	Napse_TRINITY_DN14658_c0_g1	Napse_TRINITY_DN14658_c0_g1_i15	Napse_TRINITY_DN14658_c0_g1_i15.p1	5prime_partial	33.34	231
Narcissus pseudonarcissus	Napse_TRINITY_DN14658_c0_g1	Napse_TRINITY_DN14658_c0_g1_i3	Napse_TRINITY_DN14658_c0_g1_i3.p1	5prime_partial	21.73	152
Narcissus pseudonarcissus	Napse_TRINITY_DN14658_c0_g1	Napse_TRINITY_DN14658_c0_g1_i4	Napse_TRINITY_DN14658_c0_g1_i4.p1	5prime_partial	33.34	231
Narcissus pseudonarcissus	Napse_TRINITY_DN14658_c0_g1	Napse_TRINITY_DN14658_c0_g1_i9	Napse_TRINITY_DN14658_c0_g1_i9.p1	5prime_partial	33.34	231
Narcissus pseudonarcissus	Napse_TRINITY_DN1496_c0_g1	Napse_TRINITY_DN1496_c0_g1_i22	Napse_TRINITY_DN1496_c0_g1_i22.p1	complete	54.92	332
Narcissus pseudonarcissus	Napse_TRINITY_DN1496_c0_g1	Napse_TRINITY_DN1496_c0_g1_i25	Napse_TRINITY_DN1496_c0_g1_i25.p1	complete	54.92	332
Narcissus pseudonarcissus	Napse_TRINITY_DN1496_c0_g1	Napse_TRINITY_DN1496_c0_g1_i4	Napse_TRINITY_DN1496_c0_g1_i4.p1	5prime_partial	51.47	318
Narcissus pseudonarcissus	Napse_TRINITY_DN1555_c0_g1	Napse_TRINITY_DN1555_c0_g1_i10	Napse_TRINITY_DN1555_c0_g1_i10.p1	complete	27.83	159
Narcissus pseudonarcissus	Napse_TRINITY_DN1555_c0_g1	Napse_TRINITY_DN1555_c0_g1_i17	Napse_TRINITY_DN1555_c0_g1_i17.p1	5prime_partial	23.72	180
Narcissus pseudonarcissus	Napse_TRINITY_DN1555_c0_g1	Napse_TRINITY_DN1555_c0_g1_i18	Napse_TRINITY_DN1555_c0_g1_i18.p1	5prime_partial	25.84	180
Narcissus pseudonarcissus	Napse_TRINITY_DN1555_c0_g1	Napse_TRINITY_DN1555_c0_g1_i23	Napse_TRINITY_DN1555_c0_g1_i23.p1	5prime_partial	24.27	180
Narcissus pseudonarcissus	Napse_TRINITY_DN1555_c1_g1	Napse_TRINITY_DN1555_c1_g1_i1	Napse_TRINITY_DN1555_c1_g1_i1.p2	3prime_partial	13.91	115
Narcissus pseudonarcissus	Napse_TRINITY_DN1555_c1_g1	Napse_TRINITY_DN1555_c1_g1_i3	Napse_TRINITY_DN1555_c1_g1_i3.p2	3prime_partial	13.91	115
Narcissus pseudonarcissus	Napse_TRINITY_DN15738_c0_g1	Napse_TRINITY_DN15738_c0_g1_i1	Napse_TRINITY_DN15738_c0_g1_i1.p1	complete	43.71	256
Narcissus pseudonarcissus	Napse_TRINITY_DN16399_c0_g2	Napse_TRINITY_DN16399_c0_g2_i1	Napse_TRINITY_DN16399_c0_g2_i1.p1	complete	19.42	160
Narcissus pseudonarcissus	Napse_TRINITY_DN16895_c0_g1	Napse_TRINITY_DN16895_c0_g1_i11	Napse_TRINITY_DN16895_c0_g1_i11.p1	complete	68.79	325
Narcissus pseudonarcissus	Napse_TRINITY_DN17384_c0_g1	Napse_TRINITY_DN17384_c0_g1_i1	Napse_TRINITY_DN17384_c0_g1_i1.p1	complete	63.89	293
Narcissus pseudonarcissus	Napse_TRINITY_DN17384_c0_g1	Napse_TRINITY_DN17384_c0_g1_i3	Napse_TRINITY_DN17384_c0_g1_i3.p1	complete	62.82	337
Narcissus pseudonarcissus	Napse_TRINITY_DN17384_c0_g1	Napse_TRINITY_DN17384_c0_g1_i5	Napse_TRINITY_DN17384_c0_g1_i5.p1	complete	69.14	337
Narcissus pseudonarcissus	Napse_TRINITY_DN17405_c0_g1	Napse_TRINITY_DN17405_c0_g1_i14	Napse_TRINITY_DN17405_c0_g1_i14.p1	3prime_partial	55.72	361
Narcissus pseudonarcissus	Napse_TRINITY_DN17927_c0_g1	Napse_TRINITY_DN17927_c0_g1_i3	Napse_TRINITY_DN17927_c0_g1_i3.p1	complete	60.96	338
Narcissus pseudonarcissus	Napse_TRINITY_DN17927_c0_g1	Napse_TRINITY_DN17927_c0_g1_i6	Napse_TRINITY_DN17927_c0_g1_i6.p1	complete	60.96	338
Narcissus pseudonarcissus	Napse_TRINITY_DN1836_c0_g1	Napse_TRINITY_DN1836_c0_g1_i10	Napse_TRINITY_DN1836_c0_g1_i10.p1	3prime_partial	31.86	208
Narcissus pseudonarcissus	Napse_TRINITY_DN1836_c0_g1	Napse_TRINITY_DN1836_c0_g1_i13	Napse_TRINITY_DN1836_c0_g1_i13.p1	internal	21.7	144
Narcissus pseudonarcissus	Napse_TRINITY_DN1836_c0_g1	Napse_TRINITY_DN1836_c0_g1_i16	Napse_TRINITY_DN1836_c0_g1_i16.p1	internal	21.07	131
Narcissus pseudonarcissus	Napse_TRINITY_DN1836_c0_g1	Napse_TRINITY_DN1836_c0_g1_i4	Napse_TRINITY_DN1836_c0_g1_i4.p1	complete	42.43	297
Narcissus pseudonarcissus	Napse_TRINITY_DN1836_c0_g1	Napse_TRINITY_DN1836_c0_g1_i5	Napse_TRINITY_DN1836_c0_g1_i5.p1	complete	28.84	290
Narcissus pseudonarcissus	Napse_TRINITY_DN1836_c0_g1	Napse_TRINITY_DN1836_c0_g1_i8	Napse_TRINITY_DN1836_c0_g1_i8.p1	complete	42.43	297
Narcissus pseudonarcissus	Napse_TRINITY_DN18590_c2_g1	Napse_TRINITY_DN18590_c2_g1_i1	Napse_TRINITY_DN18590_c2_g1_i1.p1	complete	62.94	497
Narcissus pseudonarcissus	Napse_TRINITY_DN1940_c0_g1	Napse_TRINITY_DN1940_c0_g1_i1	Napse_TRINITY_DN1940_c0_g1_i1.p1	complete	67.39	345
Narcissus pseudonarcissus	Napse_TRINITY_DN2202_c0_g1	Napse_TRINITY_DN2202_c0_g1_i2	Napse_TRINITY_DN2202_c0_g1_i2.p1	5prime_partial	62.86	495
Narcissus pseudonarcissus	Napse_TRINITY_DN2245_c0_g1	Napse_TRINITY_DN2245_c0_g1_i1	Napse_TRINITY_DN2245_c0_g1_i1.p1	5prime_partial	91.41	352
Narcissus pseudonarcissus	Napse_TRINITY_DN22641_c0_g1	Napse_TRINITY_DN22641_c0_g1_i15	Napse_TRINITY_DN22641_c0_g1_i15.p1	complete	54.34	332
Narcissus pseudonarcissus	Napse_TRINITY_DN23039_c0_g1	Napse_TRINITY_DN23039_c0_g1_i2	Napse_TRINITY_DN23039_c0_g1_i2.p1	complete	70.11	500
Narcissus pseudonarcissus	Napse_TRINITY_DN23039_c0_g1	Napse_TRINITY_DN23039_c0_g1_i5	Napse_TRINITY_DN23039_c0_g1_i5.p1	complete	66.82	502
Narcissus pseudonarcissus	Napse_TRINITY_DN2415_c0_g1	Napse_TRINITY_DN2415_c0_g1_i2	Napse_TRINITY_DN2415_c0_g1_i2.p1	complete	121.43	865
Narcissus pseudonarcissus	Napse_TRINITY_DN2415_c0_g1	Napse_TRINITY_DN2415_c0_g1_i5	Napse_TRINITY_DN2415_c0_g1_i5.p1	3prime_partial	109.69	740
Narcissus pseudonarcissus	Napse_TRINITY_DN25165_c0_g1	Napse_TRINITY_DN25165_c0_g1_i2	Napse_TRINITY_DN25165_c0_g1_i2.p1	5prime_partial	49.95	514
Narcissus pseudonarcissus	Napse_TRINITY_DN25535_c0_g2	Napse_TRINITY_DN25535_c0_g2_i2	Napse_TRINITY_DN25535_c0_g2_i2.p1	internal	9.58	108
Narcissus pseudonarcissus	Napse_TRINITY_DN25535_c0_g2	Napse_TRINITY_DN25535_c0_g2_i3	Napse_TRINITY_DN25535_c0_g2_i3.p1	5prime_partial	4.43	103
Narcissus pseudonarcissus	Napse_TRINITY_DN25875_c0_g1	Napse_TRINITY_DN25875_c0_g1_i1	Napse_TRINITY_DN25875_c0_g1_i1.p1	3prime_partial	32.88	254
Narcissus pseudonarcissus	Napse_TRINITY_DN25875_c0_g2	Napse_TRINITY_DN25875_c0_g2_i2	Napse_TRINITY_DN25875_c0_g2_i2.p1	internal	27.7	162
Narcissus pseudonarcissus	Napse_TRINITY_DN2969_c0_g1	Napse_TRINITY_DN2969_c0_g1_i2	Napse_TRINITY_DN2969_c0_g1_i2.p1	complete	51.92	333
Narcissus pseudonarcissus	Napse_TRINITY_DN2969_c0_g1	Napse_TRINITY_DN2969_c0_g1_i6	Napse_TRINITY_DN2969_c0_g1_i6.p1	complete	54.3	333
Narcissus pseudonarcissus	Napse_TRINITY_DN2980_c0_g1	Napse_TRINITY_DN2980_c0_g1_i1	Napse_TRINITY_DN2980_c0_g1_i1.p1	complete	50.85	328
Narcissus pseudonarcissus	Napse_TRINITY_DN30269_c1_g1	Napse_TRINITY_DN30269_c1_g1_i1	Napse_TRINITY_DN30269_c1_g1_i1.p1	internal	22.44	118
Narcissus pseudonarcissus	Napse_TRINITY_DN30269_c1_g1	Napse_TRINITY_DN30269_c1_g1_i2	Napse_TRINITY_DN30269_c1_g1_i2.p1	5prime_partial	22.93	108
Narcissus pseudonarcissus	Napse_TRINITY_DN3099_c0_g1	Napse_TRINITY_DN3099_c0_g1_i1	Napse_TRINITY_DN3099_c0_g1_i1.p1	5prime_partial	32.26	231
Narcissus pseudonarcissus	Napse_TRINITY_DN3099_c0_g1	Napse_TRINITY_DN3099_c0_g1_i2	Napse_TRINITY_DN3099_c0_g1_i2.p1	5prime_partial	32.26	231
Narcissus pseudonarcissus	Napse_TRINITY_DN3099_c0_g1	Napse_TRINITY_DN3099_c0_g1_i5	Napse_TRINITY_DN3099_c0_g1_i5.p1	5prime_partial	41.2	370
Narcissus pseudonarcissus	Napse_TRINITY_DN31035_c0_g1	Napse_TRINITY_DN31035_c0_g1_i1	Napse_TRINITY_DN31035_c0_g1_i1.p1	3prime_partial	22.06	105
Narcissus pseudonarcissus	Napse_TRINITY_DN3136_c2_g1	Napse_TRINITY_DN3136_c2_g1_i5	Napse_TRINITY_DN3136_c2_g1_i5.p1	complete	72.07	533
Narcissus pseudonarcissus	Napse_TRINITY_DN3173_c0_g1	Napse_TRINITY_DN3173_c0_g1_i12	Napse_TRINITY_DN3173_c0_g1_i12.p1	complete	41.64	239
Narcissus pseudonarcissus	Napse_TRINITY_DN3173_c0_g1	Napse_TRINITY_DN3173_c0_g1_i2	Napse_TRINITY_DN3173_c0_g1_i2.p1	complete	42.51	239
Narcissus pseudonarcissus	Napse_TRINITY_DN32231_c0_g1	Napse_TRINITY_DN32231_c0_g1_i3	Napse_TRINITY_DN32231_c0_g1_i3.p1	5prime_partial	76.05	535
Narcissus pseudonarcissus	Napse_TRINITY_DN3324_c0_g1	Napse_TRINITY_DN3324_c0_g1_i11	Napse_TRINITY_DN3324_c0_g1_i11.p1	complete	73.33	500
Narcissus pseudonarcissus	Napse_TRINITY_DN3324_c0_g1	Napse_TRINITY_DN3324_c0_g1_i9	Napse_TRINITY_DN3324_c0_g1_i9.p1	complete	68.77	500
Narcissus pseudonarcissus	Napse_TRINITY_DN3449_c1_g1	Napse_TRINITY_DN3449_c1_g1_i2	Napse_TRINITY_DN3449_c1_g1_i2.p1	complete	67.54	505
Narcissus pseudonarcissus	Napse_TRINITY_DN34630_c0_g1	Napse_TRINITY_DN34630_c0_g1_i2	Napse_TRINITY_DN34630_c0_g1_i2.p1	5prime_partial	22.5	173
Narcissus pseudonarcissus	Napse_TRINITY_DN34630_c0_g1	Napse_TRINITY_DN34630_c0_g1_i3	Napse_TRINITY_DN34630_c0_g1_i3.p1	5prime_partial	38.36	307
Narcissus pseudonarcissus	Napse_TRINITY_DN3513_c0_g1	Napse_TRINITY_DN3513_c0_g1_i10	Napse_TRINITY_DN3513_c0_g1_i10.p1	5prime_partial	47.9	286
Narcissus pseudonarcissus	Napse_TRINITY_DN3513_c0_g1	Napse_TRINITY_DN3513_c0_g1_i15	Napse_TRINITY_DN3513_c0_g1_i15.p1	5prime_partial	42	317
Narcissus pseudonarcissus	Napse_TRINITY_DN3513_c0_g1	Napse_TRINITY_DN3513_c0_g1_i17	Napse_TRINITY_DN3513_c0_g1_i17.p1	5prime_partial	48.36	286
Narcissus pseudonarcissus	Napse_TRINITY_DN3513_c0_g1	Napse_TRINITY_DN3513_c0_g1_i21	Napse_TRINITY_DN3513_c0_g1_i21.p1	5prime_partial	37.09	317
Narcissus pseudonarcissus	Napse_TRINITY_DN3513_c0_g1	Napse_TRINITY_DN3513_c0_g1_i23	Napse_TRINITY_DN3513_c0_g1_i23.p1	complete	37.35	256
Narcissus pseudonarcissus	Napse_TRINITY_DN3513_c0_g1	Napse_TRINITY_DN3513_c0_g1_i9	Napse_TRINITY_DN3513_c0_g1_i9.p1	5prime_partial	41.19	256
Narcissus pseudonarcissus	Napse_TRINITY_DN36572_c1_g1	Napse_TRINITY_DN36572_c1_g1_i1	Napse_TRINITY_DN36572_c1_g1_i1.p1	complete	34.61	263
Narcissus pseudonarcissus	Napse_TRINITY_DN3825_c0_g1	Napse_TRINITY_DN3825_c0_g1_i18	Napse_TRINITY_DN3825_c0_g1_i18.p1	5prime_partial	41.07	195
Narcissus pseudonarcissus	Napse_TRINITY_DN3825_c0_g1	Napse_TRINITY_DN3825_c0_g1_i3	Napse_TRINITY_DN3825_c0_g1_i3.p1	complete	51.89	320
Narcissus pseudonarcissus	Napse_TRINITY_DN385_c0_g1	Napse_TRINITY_DN385_c0_g1_i1	Napse_TRINITY_DN385_c0_g1_i1.p1	complete	30.04	337
Narcissus pseudonarcissus	Napse_TRINITY_DN385_c0_g1	Napse_TRINITY_DN385_c0_g1_i10	Napse_TRINITY_DN385_c0_g1_i10.p1	complete	30.12	337
Narcissus pseudonarcissus	Napse_TRINITY_DN385_c0_g1	Napse_TRINITY_DN385_c0_g1_i11	Napse_TRINITY_DN385_c0_g1_i11.p1	complete	29.51	337
Narcissus pseudonarcissus	Napse_TRINITY_DN385_c0_g1	Napse_TRINITY_DN385_c0_g1_i16	Napse_TRINITY_DN385_c0_g1_i16.p1	complete	32.3	337
Narcissus pseudonarcissus	Napse_TRINITY_DN385_c0_g1	Napse_TRINITY_DN385_c0_g1_i18	Napse_TRINITY_DN385_c0_g1_i18.p1	complete	29.76	349
Narcissus pseudonarcissus	Napse_TRINITY_DN385_c0_g1	Napse_TRINITY_DN385_c0_g1_i25	Napse_TRINITY_DN385_c0_g1_i25.p1	3prime_partial	24.92	200
Narcissus pseudonarcissus	Napse_TRINITY_DN40790_c1_g1	Napse_TRINITY_DN40790_c1_g1_i4	Napse_TRINITY_DN40790_c1_g1_i4.p1	5prime_partial	23.51	152
Narcissus pseudonarcissus	Napse_TRINITY_DN40790_c1_g1	Napse_TRINITY_DN40790_c1_g1_i5	Napse_TRINITY_DN40790_c1_g1_i5.p1	5prime_partial	24.97	152
Narcissus pseudonarcissus	Napse_TRINITY_DN40790_c1_g1	Napse_TRINITY_DN40790_c1_g1_i7	Napse_TRINITY_DN40790_c1_g1_i7.p1	5prime_partial	21.95	129
Narcissus pseudonarcissus	Napse_TRINITY_DN40790_c1_g1	Napse_TRINITY_DN40790_c1_g1_i8	Napse_TRINITY_DN40790_c1_g1_i8.p1	5prime_partial	23.51	152
Narcissus pseudonarcissus	Napse_TRINITY_DN423_c4_g1	Napse_TRINITY_DN423_c4_g1_i1	Napse_TRINITY_DN423_c4_g1_i1.p1	complete	33.64	150
Narcissus pseudonarcissus	Napse_TRINITY_DN44960_c0_g1	Napse_TRINITY_DN44960_c0_g1_i1	Napse_TRINITY_DN44960_c0_g1_i1.p2	complete	15.51	103
Narcissus pseudonarcissus	Napse_TRINITY_DN44960_c0_g1	Napse_TRINITY_DN44960_c0_g1_i2	Napse_TRINITY_DN44960_c0_g1_i2.p1	5prime_partial	30.21	185
Narcissus pseudonarcissus	Napse_TRINITY_DN44960_c0_g2	Napse_TRINITY_DN44960_c0_g2_i1	Napse_TRINITY_DN44960_c0_g2_i1.p1	internal	30.32	177
Narcissus pseudonarcissus	Napse_TRINITY_DN45922_c1_g1	Napse_TRINITY_DN45922_c1_g1_i4	Napse_TRINITY_DN45922_c1_g1_i4.p1	3prime_partial	26.51	109
Narcissus pseudonarcissus	Napse_TRINITY_DN45922_c1_g1	Napse_TRINITY_DN45922_c1_g1_i6	Napse_TRINITY_DN45922_c1_g1_i6.p1	3prime_partial	24.97	109
Narcissus pseudonarcissus	Napse_TRINITY_DN4892_c0_g1	Napse_TRINITY_DN4892_c0_g1_i11	Napse_TRINITY_DN4892_c0_g1_i11.p1	complete	47.31	284
Narcissus pseudonarcissus	Napse_TRINITY_DN4892_c0_g1	Napse_TRINITY_DN4892_c0_g1_i29	Napse_TRINITY_DN4892_c0_g1_i29.p1	complete	47.31	284
Narcissus pseudonarcissus	Napse_TRINITY_DN4926_c0_g1	Napse_TRINITY_DN4926_c0_g1_i2	Napse_TRINITY_DN4926_c0_g1_i2.p1	complete	49.53	514
Narcissus pseudonarcissus	Napse_TRINITY_DN4926_c0_g1	Napse_TRINITY_DN4926_c0_g1_i3	Napse_TRINITY_DN4926_c0_g1_i3.p1	complete	48.42	514
Narcissus pseudonarcissus	Napse_TRINITY_DN4926_c0_g1	Napse_TRINITY_DN4926_c0_g1_i4	Napse_TRINITY_DN4926_c0_g1_i4.p1	complete	50.2	514
Narcissus pseudonarcissus	Napse_TRINITY_DN4940_c0_g1	Napse_TRINITY_DN4940_c0_g1_i3	Napse_TRINITY_DN4940_c0_g1_i3.p1	complete	62.67	365
Narcissus pseudonarcissus	Napse_TRINITY_DN4940_c0_g1	Napse_TRINITY_DN4940_c0_g1_i4	Napse_TRINITY_DN4940_c0_g1_i4.p1	complete	62.67	365
Narcissus pseudonarcissus	Napse_TRINITY_DN4940_c0_g1	Napse_TRINITY_DN4940_c0_g1_i7	Napse_TRINITY_DN4940_c0_g1_i7.p1	5prime_partial	62.17	425
Narcissus pseudonarcissus	Napse_TRINITY_DN5109_c0_g1	Napse_TRINITY_DN5109_c0_g1_i25	Napse_TRINITY_DN5109_c0_g1_i25.p1	5prime_partial	49.12	245
Narcissus pseudonarcissus	Napse_TRINITY_DN5109_c0_g1	Napse_TRINITY_DN5109_c0_g1_i3	Napse_TRINITY_DN5109_c0_g1_i3.p1	complete	95.33	492
Narcissus pseudonarcissus	Napse_TRINITY_DN5109_c0_g1	Napse_TRINITY_DN5109_c0_g1_i33	Napse_TRINITY_DN5109_c0_g1_i33.p1	5prime_partial	95.46	522
Narcissus pseudonarcissus	Napse_TRINITY_DN5109_c0_g1	Napse_TRINITY_DN5109_c0_g1_i43	Napse_TRINITY_DN5109_c0_g1_i43.p1	complete	95.33	492
Narcissus pseudonarcissus	Napse_TRINITY_DN5151_c0_g1	Napse_TRINITY_DN5151_c0_g1_i1	Napse_TRINITY_DN5151_c0_g1_i1.p1	complete	45.1	181
Narcissus pseudonarcissus	Napse_TRINITY_DN5151_c0_g1	Napse_TRINITY_DN5151_c0_g1_i2	Napse_TRINITY_DN5151_c0_g1_i2.p1	complete	48.2	237
Narcissus pseudonarcissus	Napse_TRINITY_DN51590_c0_g1	Napse_TRINITY_DN51590_c0_g1_i1	Napse_TRINITY_DN51590_c0_g1_i1.p1	complete	54.23	280
Narcissus pseudonarcissus	Napse_TRINITY_DN56908_c0_g1	Napse_TRINITY_DN56908_c0_g1_i1	Napse_TRINITY_DN56908_c0_g1_i1.p1	complete	46.43	286
Narcissus pseudonarcissus	Napse_TRINITY_DN56908_c0_g1	Napse_TRINITY_DN56908_c0_g1_i11	Napse_TRINITY_DN56908_c0_g1_i11.p1	complete	46.43	286
Narcissus pseudonarcissus	Napse_TRINITY_DN56908_c0_g1	Napse_TRINITY_DN56908_c0_g1_i16	Napse_TRINITY_DN56908_c0_g1_i16.p1	complete	46.43	286
Narcissus pseudonarcissus	Napse_TRINITY_DN56908_c0_g1	Napse_TRINITY_DN56908_c0_g1_i17	Napse_TRINITY_DN56908_c0_g1_i17.p1	complete	46.43	286
Narcissus pseudonarcissus	Napse_TRINITY_DN56908_c0_g1	Napse_TRINITY_DN56908_c0_g1_i6	Napse_TRINITY_DN56908_c0_g1_i6.p1	complete	43.88	306
Narcissus pseudonarcissus	Napse_TRINITY_DN61443_c0_g1	Napse_TRINITY_DN61443_c0_g1_i2	Napse_TRINITY_DN61443_c0_g1_i2.p1	complete	57.96	320
Narcissus pseudonarcissus	Napse_TRINITY_DN62_c0_g1	Napse_TRINITY_DN62_c0_g1_i14	Napse_TRINITY_DN62_c0_g1_i14.p1	complete	61.46	539
Narcissus pseudonarcissus	Napse_TRINITY_DN62_c0_g1	Napse_TRINITY_DN62_c0_g1_i21	Napse_TRINITY_DN62_c0_g1_i21.p1	complete	57.58	538
Narcissus pseudonarcissus	Napse_TRINITY_DN6544_c0_g1	Napse_TRINITY_DN6544_c0_g1_i10	Napse_TRINITY_DN6544_c0_g1_i10.p1	5prime_partial	43.64	379
Narcissus pseudonarcissus	Napse_TRINITY_DN6544_c0_g1	Napse_TRINITY_DN6544_c0_g1_i5	Napse_TRINITY_DN6544_c0_g1_i5.p1	complete	51.43	512
Narcissus pseudonarcissus	Napse_TRINITY_DN6544_c0_g1	Napse_TRINITY_DN6544_c0_g1_i7	Napse_TRINITY_DN6544_c0_g1_i7.p1	complete	59.47	513
Narcissus pseudonarcissus	Napse_TRINITY_DN6544_c0_g1	Napse_TRINITY_DN6544_c0_g1_i8	Napse_TRINITY_DN6544_c0_g1_i8.p1	5prime_partial	44.1	379
Narcissus pseudonarcissus	Napse_TRINITY_DN6544_c0_g2	Napse_TRINITY_DN6544_c0_g2_i1	Napse_TRINITY_DN6544_c0_g2_i1.p1	complete	39.88	512
Narcissus pseudonarcissus	Napse_TRINITY_DN6544_c0_g2	Napse_TRINITY_DN6544_c0_g2_i4	Napse_TRINITY_DN6544_c0_g2_i4.p1	complete	39.87	512
Narcissus pseudonarcissus	Napse_TRINITY_DN6571_c0_g1	Napse_TRINITY_DN6571_c0_g1_i10	Napse_TRINITY_DN6571_c0_g1_i10.p1	complete	57.13	321
Narcissus pseudonarcissus	Napse_TRINITY_DN6571_c0_g1	Napse_TRINITY_DN6571_c0_g1_i11	Napse_TRINITY_DN6571_c0_g1_i11.p1	complete	47.17	225
Narcissus pseudonarcissus	Napse_TRINITY_DN6571_c0_g1	Napse_TRINITY_DN6571_c0_g1_i19	Napse_TRINITY_DN6571_c0_g1_i19.p1	complete	63.35	321
Narcissus pseudonarcissus	Napse_TRINITY_DN6571_c0_g1	Napse_TRINITY_DN6571_c0_g1_i3	Napse_TRINITY_DN6571_c0_g1_i3.p1	3prime_partial	10.16	104
Narcissus pseudonarcissus	Napse_TRINITY_DN6717_c0_g1	Napse_TRINITY_DN6717_c0_g1_i3	Napse_TRINITY_DN6717_c0_g1_i3.p1	complete	40.1	262
Narcissus pseudonarcissus	Napse_TRINITY_DN7514_c0_g1	Napse_TRINITY_DN7514_c0_g1_i1	Napse_TRINITY_DN7514_c0_g1_i1.p1	complete	25.96	517
Narcissus pseudonarcissus	Napse_TRINITY_DN7514_c0_g1	Napse_TRINITY_DN7514_c0_g1_i2	Napse_TRINITY_DN7514_c0_g1_i2.p1	complete	16.95	517
Narcissus pseudonarcissus	Napse_TRINITY_DN7514_c0_g1	Napse_TRINITY_DN7514_c0_g1_i6	Napse_TRINITY_DN7514_c0_g1_i6.p1	complete	48.67	517
Narcissus pseudonarcissus	Napse_TRINITY_DN7552_c0_g1	Napse_TRINITY_DN7552_c0_g1_i1	Napse_TRINITY_DN7552_c0_g1_i1.p1	complete	15.51	131
Narcissus pseudonarcissus	Napse_TRINITY_DN7552_c0_g1	Napse_TRINITY_DN7552_c0_g1_i2	Napse_TRINITY_DN7552_c0_g1_i2.p1	3prime_partial	20.14	139
Narcissus pseudonarcissus	Napse_TRINITY_DN7552_c0_g1	Napse_TRINITY_DN7552_c0_g1_i3	Napse_TRINITY_DN7552_c0_g1_i3.p1	3prime_partial	19.57	117
Narcissus pseudonarcissus	Napse_TRINITY_DN7552_c0_g1	Napse_TRINITY_DN7552_c0_g1_i8	Napse_TRINITY_DN7552_c0_g1_i8.p1	3prime_partial	20.14	139
Narcissus pseudonarcissus	Napse_TRINITY_DN7572_c0_g1	Napse_TRINITY_DN7572_c0_g1_i12	Napse_TRINITY_DN7572_c0_g1_i12.p1	complete	52.02	503
Narcissus pseudonarcissus	Napse_TRINITY_DN7572_c0_g1	Napse_TRINITY_DN7572_c0_g1_i5	Napse_TRINITY_DN7572_c0_g1_i5.p1	complete	52.02	503
Narcissus pseudonarcissus	Napse_TRINITY_DN77875_c0_g1	Napse_TRINITY_DN77875_c0_g1_i3	Napse_TRINITY_DN77875_c0_g1_i3.p1	complete	56.67	306
Narcissus pseudonarcissus	Napse_TRINITY_DN8266_c1_g2	Napse_TRINITY_DN8266_c1_g2_i10	Napse_TRINITY_DN8266_c1_g2_i10.p2	complete	14.88	138
Narcissus pseudonarcissus	Napse_TRINITY_DN8266_c1_g2	Napse_TRINITY_DN8266_c1_g2_i18	Napse_TRINITY_DN8266_c1_g2_i18.p1	complete	28.41	226
Narcissus pseudonarcissus	Napse_TRINITY_DN8266_c1_g2	Napse_TRINITY_DN8266_c1_g2_i5	Napse_TRINITY_DN8266_c1_g2_i5.p1	complete	39.5	253
Narcissus pseudonarcissus	Napse_TRINITY_DN8266_c1_g2	Napse_TRINITY_DN8266_c1_g2_i8	Napse_TRINITY_DN8266_c1_g2_i8.p1	complete	39.5	253
Narcissus pseudonarcissus	Napse_TRINITY_DN8431_c0_g1	Napse_TRINITY_DN8431_c0_g1_i3	Napse_TRINITY_DN8431_c0_g1_i3.p1	complete	67.15	355
Narcissus pseudonarcissus	Napse_TRINITY_DN9340_c0_g1	Napse_TRINITY_DN9340_c0_g1_i1	Napse_TRINITY_DN9340_c0_g1_i1.p1	complete	22.52	151
Narcissus pseudonarcissus	Napse_TRINITY_DN9340_c0_g1	Napse_TRINITY_DN9340_c0_g1_i4	Napse_TRINITY_DN9340_c0_g1_i4.p1	complete	22.52	151
Narcissus pseudonarcissus	Napse_TRINITY_DN9350_c0_g2	Napse_TRINITY_DN9350_c0_g2_i1	Napse_TRINITY_DN9350_c0_g2_i1.p1	complete	60.48	351
Narcissus pseudonarcissus	Napse_TRINITY_DN9381_c0_g1	Napse_TRINITY_DN9381_c0_g1_i10	Napse_TRINITY_DN9381_c0_g1_i10.p1	complete	58.61	311
Narcissus pseudonarcissus	Napse_TRINITY_DN9381_c0_g1	Napse_TRINITY_DN9381_c0_g1_i11	Napse_TRINITY_DN9381_c0_g1_i11.p1	complete	55.16	312
Narcissus pseudonarcissus	Napse_TRINITY_DN9381_c0_g1	Napse_TRINITY_DN9381_c0_g1_i14	Napse_TRINITY_DN9381_c0_g1_i14.p1	complete	61.01	312
Narcissus pseudonarcissus	Napse_TRINITY_DN9381_c0_g1	Napse_TRINITY_DN9381_c0_g1_i21	Napse_TRINITY_DN9381_c0_g1_i21.p1	complete	61.01	312
Narcissus pseudonarcissus	Napse_TRINITY_DN9466_c0_g1	Napse_TRINITY_DN9466_c0_g1_i1	Napse_TRINITY_DN9466_c0_g1_i1.p1	complete	35.98	239
Narcissus pseudonarcissus	Napse_TRINITY_DN9466_c0_g1	Napse_TRINITY_DN9466_c0_g1_i2	Napse_TRINITY_DN9466_c0_g1_i2.p1	complete	28.06	149
Narcissus pseudonarcissus	Napse_TRINITY_DN95221_c0_g1	Napse_TRINITY_DN95221_c0_g1_i1	Napse_TRINITY_DN95221_c0_g1_i1.p1	5prime_partial	49.77	300
Narcissus cv. Tete-a-Tete PB	Nasp_PB_transcript_101376	Nasp_PB_transcript_101376	Nasp_PB_transcript_101376.p1	complete	58.84	537
Narcissus cv. Tete-a-Tete PB	Nasp_PB_transcript_105797	Nasp_PB_transcript_105797	Nasp_PB_transcript_105797.p1	5prime_partial	58.4	497
Narcissus cv. Tete-a-Tete PB	Nasp_PB_transcript_106655	Nasp_PB_transcript_106655	Nasp_PB_transcript_106655.p1	complete	30.72	512
Narcissus cv. Tete-a-Tete PB	Nasp_PB_transcript_106730	Nasp_PB_transcript_106730	Nasp_PB_transcript_106730.p1	5prime_partial	37.5	338
Narcissus cv. Tete-a-Tete PB	Nasp_PB_transcript_108036	Nasp_PB_transcript_108036	Nasp_PB_transcript_108036.p1	complete	88.52	492
Narcissus cv. Tete-a-Tete PB	Nasp_PB_transcript_114946	Nasp_PB_transcript_114946	Nasp_PB_transcript_114946.p1	5prime_partial	58.4	497
Narcissus cv. Tete-a-Tete PB	Nasp_PB_transcript_116068	Nasp_PB_transcript_116068	Nasp_PB_transcript_116068.p1	complete	8.68	517
Narcissus cv. Tete-a-Tete PB	Nasp_PB_transcript_116479	Nasp_PB_transcript_116479	Nasp_PB_transcript_116479.p1	complete	53.12	505
Narcissus cv. Tete-a-Tete PB	Nasp_PB_transcript_117002	Nasp_PB_transcript_117002	Nasp_PB_transcript_117002.p1	complete	52.7	373
Narcissus cv. Tete-a-Tete PB	Nasp_PB_transcript_117767	Nasp_PB_transcript_117767	Nasp_PB_transcript_117767.p1	complete	26.83	207
Narcissus cv. Tete-a-Tete PB	Nasp_PB_transcript_118088	Nasp_PB_transcript_118088	Nasp_PB_transcript_118088.p1	5prime_partial	95.92	538
Narcissus cv. Tete-a-Tete PB	Nasp_PB_transcript_118890	Nasp_PB_transcript_118890	Nasp_PB_transcript_118890.p1	complete	92.02	492
Narcissus cv. Tete-a-Tete PB	Nasp_PB_transcript_119055	Nasp_PB_transcript_119055	Nasp_PB_transcript_119055.p1	5prime_partial	92.93	523
Narcissus cv. Tete-a-Tete PB	Nasp_PB_transcript_119534	Nasp_PB_transcript_119534	Nasp_PB_transcript_119534.p1	complete	33.16	517
Narcissus cv. Tete-a-Tete PB	Nasp_PB_transcript_119653	Nasp_PB_transcript_119653	Nasp_PB_transcript_119653.p1	complete	10.44	517
Narcissus cv. Tete-a-Tete PB	Nasp_PB_transcript_119765	Nasp_PB_transcript_119765	Nasp_PB_transcript_119765.p1	complete	57.46	272
Narcissus cv. Tete-a-Tete PB	Nasp_PB_transcript_119839	Nasp_PB_transcript_119839	Nasp_PB_transcript_119839.p1	complete	92.02	492
Narcissus cv. Tete-a-Tete PB	Nasp_PB_transcript_122558	Nasp_PB_transcript_122558	Nasp_PB_transcript_122558.p1	complete	54.64	500
Narcissus cv. Tete-a-Tete PB	Nasp_PB_transcript_122852	Nasp_PB_transcript_122852	Nasp_PB_transcript_122852.p1	5prime_partial	86.73	523
Narcissus cv. Tete-a-Tete PB	Nasp_PB_transcript_123207	Nasp_PB_transcript_123207	Nasp_PB_transcript_123207.p1	complete	65.23	533
Narcissus cv. Tete-a-Tete PB	Nasp_PB_transcript_123756	Nasp_PB_transcript_123756	Nasp_PB_transcript_123756.p1	complete	90.42	492
Narcissus cv. Tete-a-Tete PB	Nasp_PB_transcript_125084	Nasp_PB_transcript_125084	Nasp_PB_transcript_125084.p1	complete	22.74	148
Narcissus cv. Tete-a-Tete PB	Nasp_PB_transcript_125293	Nasp_PB_transcript_125293	Nasp_PB_transcript_125293.p1	complete	42.92	544
Narcissus cv. Tete-a-Tete PB	Nasp_PB_transcript_12582	Nasp_PB_transcript_12582	Nasp_PB_transcript_12582.p1	complete	49.18	373
Narcissus cv. Tete-a-Tete PB	Nasp_PB_transcript_126109	Nasp_PB_transcript_126109	Nasp_PB_transcript_126109.p1	complete	51.23	540
Narcissus cv. Tete-a-Tete PB	Nasp_PB_transcript_127960	Nasp_PB_transcript_127960	Nasp_PB_transcript_127960.p1	complete	46.7	539
Narcissus cv. Tete-a-Tete PB	Nasp_PB_transcript_128515	Nasp_PB_transcript_128515	Nasp_PB_transcript_128515.p1	5prime_partial	5.56	529
Narcissus cv. Tete-a-Tete PB	Nasp_PB_transcript_129082	Nasp_PB_transcript_129082	Nasp_PB_transcript_129082.p1	complete	68.47	532
Narcissus cv. Tete-a-Tete PB	Nasp_PB_transcript_129151	Nasp_PB_transcript_129151	Nasp_PB_transcript_129151.p1	complete	48.89	541
Narcissus cv. Tete-a-Tete PB	Nasp_PB_transcript_129374	Nasp_PB_transcript_129374	Nasp_PB_transcript_129374.p1	complete	30.18	503
Narcissus cv. Tete-a-Tete PB	Nasp_PB_transcript_129386	Nasp_PB_transcript_129386	Nasp_PB_transcript_129386.p1	complete	48.23	513
Narcissus cv. Tete-a-Tete PB	Nasp_PB_transcript_130380	Nasp_PB_transcript_130380	Nasp_PB_transcript_130380.p1	complete	70.59	515
Narcissus cv. Tete-a-Tete PB	Nasp_PB_transcript_130405	Nasp_PB_transcript_130405	Nasp_PB_transcript_130405.p1	5prime_partial	81.78	536
Narcissus cv. Tete-a-Tete PB	Nasp_PB_transcript_130499	Nasp_PB_transcript_130499	Nasp_PB_transcript_130499.p1	complete	44.47	537
Narcissus cv. Tete-a-Tete PB	Nasp_PB_transcript_130698	Nasp_PB_transcript_130698	Nasp_PB_transcript_130698.p1	complete	46.7	539
Narcissus cv. Tete-a-Tete PB	Nasp_PB_transcript_131186	Nasp_PB_transcript_131186	Nasp_PB_transcript_131186.p1	complete	82.84	464
Narcissus cv. Tete-a-Tete PB	Nasp_PB_transcript_132250	Nasp_PB_transcript_132250	Nasp_PB_transcript_132250.p1	complete	27.31	506
Narcissus cv. Tete-a-Tete PB	Nasp_PB_transcript_132532	Nasp_PB_transcript_132532	Nasp_PB_transcript_132532.p1	5prime_partial	30.63	524
Narcissus cv. Tete-a-Tete PB	Nasp_PB_transcript_133242	Nasp_PB_transcript_133242	Nasp_PB_transcript_133242.p1	complete	44.8	470
Narcissus cv. Tete-a-Tete PB	Nasp_PB_transcript_133602	Nasp_PB_transcript_133602	Nasp_PB_transcript_133602.p1	5prime_partial	9.55	529
Narcissus cv. Tete-a-Tete PB	Nasp_PB_transcript_133871	Nasp_PB_transcript_133871	Nasp_PB_transcript_133871.p1	complete	82.58	551
Narcissus cv. Tete-a-Tete PB	Nasp_PB_transcript_134133	Nasp_PB_transcript_134133	Nasp_PB_transcript_134133.p1	5prime_partial	90.51	523
Narcissus cv. Tete-a-Tete PB	Nasp_PB_transcript_134163	Nasp_PB_transcript_134163	Nasp_PB_transcript_134163.p1	5prime_partial	89.21	522
Narcissus cv. Tete-a-Tete PB	Nasp_PB_transcript_134612	Nasp_PB_transcript_134612	Nasp_PB_transcript_134612.p1	complete	70.59	515
Narcissus cv. Tete-a-Tete PB	Nasp_PB_transcript_134755	Nasp_PB_transcript_134755	Nasp_PB_transcript_134755.p1	complete	39.34	513
Narcissus cv. Tete-a-Tete PB	Nasp_PB_transcript_134809	Nasp_PB_transcript_134809	Nasp_PB_transcript_134809.p1	complete	79.51	506
Narcissus cv. Tete-a-Tete PB	Nasp_PB_transcript_135626	Nasp_PB_transcript_135626	Nasp_PB_transcript_135626.p1	complete	44.59	509
Narcissus cv. Tete-a-Tete PB	Nasp_PB_transcript_135927	Nasp_PB_transcript_135927	Nasp_PB_transcript_135927.p1	5prime_partial	58.97	502
Narcissus cv. Tete-a-Tete PB	Nasp_PB_transcript_136483	Nasp_PB_transcript_136483	Nasp_PB_transcript_136483.p1	complete	42.2	513
Narcissus cv. Tete-a-Tete PB	Nasp_PB_transcript_136498	Nasp_PB_transcript_136498	Nasp_PB_transcript_136498.p1	complete	65.16	502
Narcissus cv. Tete-a-Tete PB	Nasp_PB_transcript_136626	Nasp_PB_transcript_136626	Nasp_PB_transcript_136626.p1	5prime_partial	59.49	519
Narcissus cv. Tete-a-Tete PB	Nasp_PB_transcript_136995	Nasp_PB_transcript_136995	Nasp_PB_transcript_136995.p1	complete	58.85	502
Narcissus cv. Tete-a-Tete PB	Nasp_PB_transcript_137285	Nasp_PB_transcript_137285	Nasp_PB_transcript_137285.p1	complete	58.18	439
Narcissus cv. Tete-a-Tete PB	Nasp_PB_transcript_137774	Nasp_PB_transcript_137774	Nasp_PB_transcript_137774.p1	complete	72.85	509
Narcissus cv. Tete-a-Tete PB	Nasp_PB_transcript_137888	Nasp_PB_transcript_137888	Nasp_PB_transcript_137888.p1	complete	44.47	537
Narcissus cv. Tete-a-Tete PB	Nasp_PB_transcript_137948	Nasp_PB_transcript_137948	Nasp_PB_transcript_137948.p1	5prime_partial	73.57	525
Narcissus cv. Tete-a-Tete PB	Nasp_PB_transcript_139218	Nasp_PB_transcript_139218	Nasp_PB_transcript_139218.p1	complete	30.27	512
Narcissus cv. Tete-a-Tete PB	Nasp_PB_transcript_139298	Nasp_PB_transcript_139298	Nasp_PB_transcript_139298.p1	5prime_partial	78.09	518
Narcissus cv. Tete-a-Tete PB	Nasp_PB_transcript_139587	Nasp_PB_transcript_139587	Nasp_PB_transcript_139587.p1	5prime_partial	65.15	506
Narcissus cv. Tete-a-Tete PB	Nasp_PB_transcript_140043	Nasp_PB_transcript_140043	Nasp_PB_transcript_140043.p1	complete	44.59	509
Narcissus cv. Tete-a-Tete PB	Nasp_PB_transcript_140817	Nasp_PB_transcript_140817	Nasp_PB_transcript_140817.p1	complete	57.26	494
Narcissus cv. Tete-a-Tete PB	Nasp_PB_transcript_141564	Nasp_PB_transcript_141564	Nasp_PB_transcript_141564.p1	complete	75.15	513
Narcissus cv. Tete-a-Tete PB	Nasp_PB_transcript_141666	Nasp_PB_transcript_141666	Nasp_PB_transcript_141666.p1	complete	49.18	537
Narcissus cv. Tete-a-Tete PB	Nasp_PB_transcript_142334	Nasp_PB_transcript_142334	Nasp_PB_transcript_142334.p1	complete	61.08	504
Narcissus cv. Tete-a-Tete PB	Nasp_PB_transcript_142538	Nasp_PB_transcript_142538	Nasp_PB_transcript_142538.p1	5prime_partial	84.58	539
Narcissus cv. Tete-a-Tete PB	Nasp_PB_transcript_143686	Nasp_PB_transcript_143686	Nasp_PB_transcript_143686.p1	5prime_partial	58.87	506
Narcissus cv. Tete-a-Tete PB	Nasp_PB_transcript_144020	Nasp_PB_transcript_144020	Nasp_PB_transcript_144020.p1	5prime_partial	60.25	506
Narcissus cv. Tete-a-Tete PB	Nasp_PB_transcript_144981	Nasp_PB_transcript_144981	Nasp_PB_transcript_144981.p1	5prime_partial	60.74	506
Narcissus cv. Tete-a-Tete PB	Nasp_PB_transcript_145249	Nasp_PB_transcript_145249	Nasp_PB_transcript_145249.p1	5prime_partial	43.53	544
Narcissus cv. Tete-a-Tete PB	Nasp_PB_transcript_145629	Nasp_PB_transcript_145629	Nasp_PB_transcript_145629.p1	5prime_partial	85.57	503
Narcissus cv. Tete-a-Tete PB	Nasp_PB_transcript_146103	Nasp_PB_transcript_146103	Nasp_PB_transcript_146103.p1	complete	31.55	207
Narcissus cv. Tete-a-Tete PB	Nasp_PB_transcript_146145	Nasp_PB_transcript_146145	Nasp_PB_transcript_146145.p1	complete	55.55	514
Narcissus cv. Tete-a-Tete PB	Nasp_PB_transcript_147148	Nasp_PB_transcript_147148	Nasp_PB_transcript_147148.p1	5prime_partial	43.07	534
Narcissus cv. Tete-a-Tete PB	Nasp_PB_transcript_147475	Nasp_PB_transcript_147475	Nasp_PB_transcript_147475.p1	5prime_partial	90.89	496
Narcissus cv. Tete-a-Tete PB	Nasp_PB_transcript_147478	Nasp_PB_transcript_147478	Nasp_PB_transcript_147478.p1	complete	66.01	365
Narcissus cv. Tete-a-Tete PB	Nasp_PB_transcript_147606	Nasp_PB_transcript_147606	Nasp_PB_transcript_147606.p1	complete	57.69	507
Narcissus cv. Tete-a-Tete PB	Nasp_PB_transcript_148688	Nasp_PB_transcript_148688	Nasp_PB_transcript_148688.p1	5prime_partial	52.02	536
Narcissus cv. Tete-a-Tete PB	Nasp_PB_transcript_148883	Nasp_PB_transcript_148883	Nasp_PB_transcript_148883.p1	complete	32.76	388
Narcissus cv. Tete-a-Tete PB	Nasp_PB_transcript_148998	Nasp_PB_transcript_148998	Nasp_PB_transcript_148998.p1	complete	61.08	504
Narcissus cv. Tete-a-Tete PB	Nasp_PB_transcript_149117	Nasp_PB_transcript_149117	Nasp_PB_transcript_149117.p1	5prime_partial	57.72	519
Narcissus cv. Tete-a-Tete PB	Nasp_PB_transcript_149926	Nasp_PB_transcript_149926	Nasp_PB_transcript_149926.p1	complete	30.18	503
Narcissus cv. Tete-a-Tete PB	Nasp_PB_transcript_149977	Nasp_PB_transcript_149977	Nasp_PB_transcript_149977.p1	5prime_partial	88.76	525
Narcissus cv. Tete-a-Tete PB	Nasp_PB_transcript_150764	Nasp_PB_transcript_150764	Nasp_PB_transcript_150764.p1	complete	26.88	308
Narcissus cv. Tete-a-Tete PB	Nasp_PB_transcript_151518	Nasp_PB_transcript_151518	Nasp_PB_transcript_151518.p1	5prime_partial	69.49	531
Narcissus cv. Tete-a-Tete PB	Nasp_PB_transcript_152000	Nasp_PB_transcript_152000	Nasp_PB_transcript_152000.p1	5prime_partial	86.1	536
Narcissus cv. Tete-a-Tete PB	Nasp_PB_transcript_152193	Nasp_PB_transcript_152193	Nasp_PB_transcript_152193.p1	5prime_partial	88.84	523
Narcissus cv. Tete-a-Tete PB	Nasp_PB_transcript_152194	Nasp_PB_transcript_152194	Nasp_PB_transcript_152194.p1	complete	68.65	501
Narcissus cv. Tete-a-Tete PB	Nasp_PB_transcript_152274	Nasp_PB_transcript_152274	Nasp_PB_transcript_152274.p1	complete	57.61	495
Narcissus cv. Tete-a-Tete PB	Nasp_PB_transcript_152908	Nasp_PB_transcript_152908	Nasp_PB_transcript_152908.p1	complete	42.02	511
Narcissus cv. Tete-a-Tete PB	Nasp_PB_transcript_154271	Nasp_PB_transcript_154271	Nasp_PB_transcript_154271.p1	complete	41.2	526
Narcissus cv. Tete-a-Tete PB	Nasp_PB_transcript_155139	Nasp_PB_transcript_155139	Nasp_PB_transcript_155139.p1	complete	34.98	511
Narcissus cv. Tete-a-Tete PB	Nasp_PB_transcript_155646	Nasp_PB_transcript_155646	Nasp_PB_transcript_155646.p1	5prime_partial	76.12	504
Narcissus cv. Tete-a-Tete PB	Nasp_PB_transcript_155921	Nasp_PB_transcript_155921	Nasp_PB_transcript_155921.p1	5prime_partial	30.63	524
Narcissus cv. Tete-a-Tete PB	Nasp_PB_transcript_156543	Nasp_PB_transcript_156543	Nasp_PB_transcript_156543.p1	complete	63.25	511
Narcissus cv. Tete-a-Tete PB	Nasp_PB_transcript_157967	Nasp_PB_transcript_157967	Nasp_PB_transcript_157967.p1	5prime_partial	80.32	511
Narcissus cv. Tete-a-Tete PB	Nasp_PB_transcript_158282	Nasp_PB_transcript_158282	Nasp_PB_transcript_158282.p1	complete	54.41	465
Narcissus cv. Tete-a-Tete PB	Nasp_PB_transcript_159022	Nasp_PB_transcript_159022	Nasp_PB_transcript_159022.p1	5prime_partial	75.57	508
Narcissus cv. Tete-a-Tete PB	Nasp_PB_transcript_159300	Nasp_PB_transcript_159300	Nasp_PB_transcript_159300.p1	complete	63.01	512
Narcissus cv. Tete-a-Tete PB	Nasp_PB_transcript_160167	Nasp_PB_transcript_160167	Nasp_PB_transcript_160167.p1	5prime_partial	53.63	532
Narcissus cv. Tete-a-Tete PB	Nasp_PB_transcript_160857	Nasp_PB_transcript_160857	Nasp_PB_transcript_160857.p1	complete	71.4	514
Narcissus cv. Tete-a-Tete PB	Nasp_PB_transcript_161104	Nasp_PB_transcript_161104	Nasp_PB_transcript_161104.p1	5prime_partial	64.28	529
Narcissus cv. Tete-a-Tete PB	Nasp_PB_transcript_161147	Nasp_PB_transcript_161147	Nasp_PB_transcript_161147.p1	complete	54.41	465
Narcissus cv. Tete-a-Tete PB	Nasp_PB_transcript_161481	Nasp_PB_transcript_161481	Nasp_PB_transcript_161481.p1	complete	73.98	515
Narcissus cv. Tete-a-Tete PB	Nasp_PB_transcript_161783	Nasp_PB_transcript_161783	Nasp_PB_transcript_161783.p1	complete	58.91	511
Narcissus cv. Tete-a-Tete PB	Nasp_PB_transcript_161820	Nasp_PB_transcript_161820	Nasp_PB_transcript_161820.p1	complete	40.05	437
Narcissus cv. Tete-a-Tete PB	Nasp_PB_transcript_163471	Nasp_PB_transcript_163471	Nasp_PB_transcript_163471.p1	5prime_partial	56	511
Narcissus cv. Tete-a-Tete PB	Nasp_PB_transcript_163498	Nasp_PB_transcript_163498	Nasp_PB_transcript_163498.p1	complete	67.77	501
Narcissus cv. Tete-a-Tete PB	Nasp_PB_transcript_163797	Nasp_PB_transcript_163797	Nasp_PB_transcript_163797.p1	complete	35.29	504
Narcissus cv. Tete-a-Tete PB	Nasp_PB_transcript_165890	Nasp_PB_transcript_165890	Nasp_PB_transcript_165890.p1	complete	42.02	435
Narcissus cv. Tete-a-Tete PB	Nasp_PB_transcript_165927	Nasp_PB_transcript_165927	Nasp_PB_transcript_165927.p1	5prime_partial	76.55	505
Narcissus cv. Tete-a-Tete PB	Nasp_PB_transcript_166470	Nasp_PB_transcript_166470	Nasp_PB_transcript_166470.p1	5prime_partial	61.05	502
Narcissus cv. Tete-a-Tete PB	Nasp_PB_transcript_166637	Nasp_PB_transcript_166637	Nasp_PB_transcript_166637.p1	5prime_partial	35.48	514
Narcissus cv. Tete-a-Tete PB	Nasp_PB_transcript_167260	Nasp_PB_transcript_167260	Nasp_PB_transcript_167260.p1	complete	89.22	526
Narcissus cv. Tete-a-Tete PB	Nasp_PB_transcript_168521	Nasp_PB_transcript_168521	Nasp_PB_transcript_168521.p1	complete	45.34	437
Narcissus cv. Tete-a-Tete PB	Nasp_PB_transcript_168718	Nasp_PB_transcript_168718	Nasp_PB_transcript_168718.p1	complete	49.99	362
Narcissus cv. Tete-a-Tete PB	Nasp_PB_transcript_168899	Nasp_PB_transcript_168899	Nasp_PB_transcript_168899.p1	5prime_partial	43.98	481
Narcissus cv. Tete-a-Tete PB	Nasp_PB_transcript_170191	Nasp_PB_transcript_170191	Nasp_PB_transcript_170191.p1	5prime_partial	42.77	509
Narcissus cv. Tete-a-Tete PB	Nasp_PB_transcript_171147	Nasp_PB_transcript_171147	Nasp_PB_transcript_171147.p1	5prime_partial	91.06	537
Narcissus cv. Tete-a-Tete PB	Nasp_PB_transcript_171432	Nasp_PB_transcript_171432	Nasp_PB_transcript_171432.p1	5prime_partial	82.84	511
Narcissus cv. Tete-a-Tete PB	Nasp_PB_transcript_171461	Nasp_PB_transcript_171461	Nasp_PB_transcript_171461.p1	complete	70.73	499
Narcissus cv. Tete-a-Tete PB	Nasp_PB_transcript_172071	Nasp_PB_transcript_172071	Nasp_PB_transcript_172071.p1	5prime_partial	57.29	486
Narcissus cv. Tete-a-Tete PB	Nasp_PB_transcript_173558	Nasp_PB_transcript_173558	Nasp_PB_transcript_173558.p1	complete	60.29	365
Narcissus cv. Tete-a-Tete PB	Nasp_PB_transcript_174428	Nasp_PB_transcript_174428	Nasp_PB_transcript_174428.p1	complete	19.2	207
Narcissus cv. Tete-a-Tete PB	Nasp_PB_transcript_174544	Nasp_PB_transcript_174544	Nasp_PB_transcript_174544.p1	complete	73.97	437
Narcissus cv. Tete-a-Tete PB	Nasp_PB_transcript_176184	Nasp_PB_transcript_176184	Nasp_PB_transcript_176184.p1	5prime_partial	60.69	491
Narcissus cv. Tete-a-Tete PB	Nasp_PB_transcript_176233	Nasp_PB_transcript_176233	Nasp_PB_transcript_176233.p1	5prime_partial	35.5	362
Narcissus cv. Tete-a-Tete PB	Nasp_PB_transcript_176801	Nasp_PB_transcript_176801	Nasp_PB_transcript_176801.p1	complete	61.23	503
Narcissus cv. Tete-a-Tete PB	Nasp_PB_transcript_176847	Nasp_PB_transcript_176847	Nasp_PB_transcript_176847.p1	complete	62.26	500
Narcissus cv. Tete-a-Tete PB	Nasp_PB_transcript_177626	Nasp_PB_transcript_177626	Nasp_PB_transcript_177626.p1	5prime_partial	83.99	495
Narcissus cv. Tete-a-Tete PB	Nasp_PB_transcript_179805	Nasp_PB_transcript_179805	Nasp_PB_transcript_179805.p1	complete	22.76	337
Narcissus cv. Tete-a-Tete PB	Nasp_PB_transcript_180199	Nasp_PB_transcript_180199	Nasp_PB_transcript_180199.p1	complete	27.49	275
Narcissus cv. Tete-a-Tete PB	Nasp_PB_transcript_180439	Nasp_PB_transcript_180439	Nasp_PB_transcript_180439.p1	complete	57.55	501
Narcissus cv. Tete-a-Tete PB	Nasp_PB_transcript_180936	Nasp_PB_transcript_180936	Nasp_PB_transcript_180936.p1	5prime_partial	62.31	522
Narcissus cv. Tete-a-Tete PB	Nasp_PB_transcript_183594	Nasp_PB_transcript_183594	Nasp_PB_transcript_183594.p1	complete	63.56	358
Narcissus cv. Tete-a-Tete PB	Nasp_PB_transcript_183894	Nasp_PB_transcript_183894	Nasp_PB_transcript_183894.p1	complete	55.94	349
Narcissus cv. Tete-a-Tete PB	Nasp_PB_transcript_185829	Nasp_PB_transcript_185829	Nasp_PB_transcript_185829.p1	5prime_partial	93.31	376
Narcissus cv. Tete-a-Tete PB	Nasp_PB_transcript_186382	Nasp_PB_transcript_186382	Nasp_PB_transcript_186382.p1	complete	22.93	135
Narcissus cv. Tete-a-Tete PB	Nasp_PB_transcript_187092	Nasp_PB_transcript_187092	Nasp_PB_transcript_187092.p1	5prime_partial	78.95	366
Narcissus cv. Tete-a-Tete PB	Nasp_PB_transcript_187537	Nasp_PB_transcript_187537	Nasp_PB_transcript_187537.p1	complete	27.69	337
Narcissus cv. Tete-a-Tete PB	Nasp_PB_transcript_192697	Nasp_PB_transcript_192697	Nasp_PB_transcript_192697.p1	complete	70.78	324
Narcissus cv. Tete-a-Tete PB	Nasp_PB_transcript_193216	Nasp_PB_transcript_193216	Nasp_PB_transcript_193216.p1	5prime_partial	57.13	497
Narcissus cv. Tete-a-Tete PB	Nasp_PB_transcript_193702	Nasp_PB_transcript_193702	Nasp_PB_transcript_193702.p1	complete	26.6	277
Narcissus cv. Tete-a-Tete PB	Nasp_PB_transcript_194055	Nasp_PB_transcript_194055	Nasp_PB_transcript_194055.p1	complete	50.11	289
Narcissus cv. Tete-a-Tete PB	Nasp_PB_transcript_194356	Nasp_PB_transcript_194356	Nasp_PB_transcript_194356.p1	complete	70.78	324
Narcissus cv. Tete-a-Tete PB	Nasp_PB_transcript_195734	Nasp_PB_transcript_195734	Nasp_PB_transcript_195734.p1	complete	40.72	293
Narcissus cv. Tete-a-Tete PB	Nasp_PB_transcript_196264	Nasp_PB_transcript_196264	Nasp_PB_transcript_196264.p1	5prime_partial	24.96	355
Narcissus cv. Tete-a-Tete PB	Nasp_PB_transcript_198095	Nasp_PB_transcript_198095	Nasp_PB_transcript_198095.p1	complete	65.23	361
Narcissus cv. Tete-a-Tete PB	Nasp_PB_transcript_198408	Nasp_PB_transcript_198408	Nasp_PB_transcript_198408.p1	complete	44.39	334
Narcissus cv. Tete-a-Tete PB	Nasp_PB_transcript_198633	Nasp_PB_transcript_198633	Nasp_PB_transcript_198633.p1	complete	61.31	383
Narcissus cv. Tete-a-Tete PB	Nasp_PB_transcript_198733	Nasp_PB_transcript_198733	Nasp_PB_transcript_198733.p1	complete	51.45	319
Narcissus cv. Tete-a-Tete PB	Nasp_PB_transcript_199898	Nasp_PB_transcript_199898	Nasp_PB_transcript_199898.p1	complete	31.78	262
Narcissus cv. Tete-a-Tete PB	Nasp_PB_transcript_201394	Nasp_PB_transcript_201394	Nasp_PB_transcript_201394.p1	complete	47.17	286
Narcissus cv. Tete-a-Tete PB	Nasp_PB_transcript_202004	Nasp_PB_transcript_202004	Nasp_PB_transcript_202004.p1	complete	22.84	289
Narcissus cv. Tete-a-Tete PB	Nasp_PB_transcript_202691	Nasp_PB_transcript_202691	Nasp_PB_transcript_202691.p1	complete	26.96	326
Narcissus cv. Tete-a-Tete PB	Nasp_PB_transcript_202762	Nasp_PB_transcript_202762	Nasp_PB_transcript_202762.p1	complete	45.01	333
Narcissus cv. Tete-a-Tete PB	Nasp_PB_transcript_202923	Nasp_PB_transcript_202923	Nasp_PB_transcript_202923.p1	complete	53.58	362
Narcissus cv. Tete-a-Tete PB	Nasp_PB_transcript_203105	Nasp_PB_transcript_203105	Nasp_PB_transcript_203105.p1	5prime_partial	29.82	361
Narcissus cv. Tete-a-Tete PB	Nasp_PB_transcript_203114	Nasp_PB_transcript_203114	Nasp_PB_transcript_203114.p1	complete	61.57	345
Narcissus cv. Tete-a-Tete PB	Nasp_PB_transcript_203933	Nasp_PB_transcript_203933	Nasp_PB_transcript_203933.p1	complete	52.95	308
Narcissus cv. Tete-a-Tete PB	Nasp_PB_transcript_207992	Nasp_PB_transcript_207992	Nasp_PB_transcript_207992.p1	complete	47.2	312
Narcissus cv. Tete-a-Tete PB	Nasp_PB_transcript_208898	Nasp_PB_transcript_208898	Nasp_PB_transcript_208898.p1	complete	46.86	333
Narcissus cv. Tete-a-Tete PB	Nasp_PB_transcript_210391	Nasp_PB_transcript_210391	Nasp_PB_transcript_210391.p1	complete	38.32	320
Narcissus cv. Tete-a-Tete PB	Nasp_PB_transcript_211466	Nasp_PB_transcript_211466	Nasp_PB_transcript_211466.p1	complete	47.47	333
Narcissus cv. Tete-a-Tete PB	Nasp_PB_transcript_212121	Nasp_PB_transcript_212121	Nasp_PB_transcript_212121.p1	complete	47.97	332
Narcissus cv. Tete-a-Tete PB	Nasp_PB_transcript_213244	Nasp_PB_transcript_213244	Nasp_PB_transcript_213244.p1	complete	56.53	308
Narcissus cv. Tete-a-Tete PB	Nasp_PB_transcript_213308	Nasp_PB_transcript_213308	Nasp_PB_transcript_213308.p1	complete	35.14	209
Narcissus cv. Tete-a-Tete PB	Nasp_PB_transcript_214039	Nasp_PB_transcript_214039	Nasp_PB_transcript_214039.p1	complete	47.92	332
Narcissus cv. Tete-a-Tete PB	Nasp_PB_transcript_214314	Nasp_PB_transcript_214314	Nasp_PB_transcript_214314.p1	complete	69.93	325
Narcissus cv. Tete-a-Tete PB	Nasp_PB_transcript_214860	Nasp_PB_transcript_214860	Nasp_PB_transcript_214860.p1	complete	66.01	365
Narcissus cv. Tete-a-Tete PB	Nasp_PB_transcript_215330	Nasp_PB_transcript_215330	Nasp_PB_transcript_215330.p1	complete	50.02	306
Narcissus cv. Tete-a-Tete PB	Nasp_PB_transcript_216379	Nasp_PB_transcript_216379	Nasp_PB_transcript_216379.p1	complete	65.49	345
Narcissus cv. Tete-a-Tete PB	Nasp_PB_transcript_216422	Nasp_PB_transcript_216422	Nasp_PB_transcript_216422.p1	complete	65.74	345
Narcissus cv. Tete-a-Tete PB	Nasp_PB_transcript_217145	Nasp_PB_transcript_217145	Nasp_PB_transcript_217145.p1	complete	59.17	358
Narcissus cv. Tete-a-Tete PB	Nasp_PB_transcript_219716	Nasp_PB_transcript_219716	Nasp_PB_transcript_219716.p1	complete	66.22	366
Narcissus cv. Tete-a-Tete PB	Nasp_PB_transcript_221064	Nasp_PB_transcript_221064	Nasp_PB_transcript_221064.p1	complete	49.12	312
Narcissus cv. Tete-a-Tete PB	Nasp_PB_transcript_221681	Nasp_PB_transcript_221681	Nasp_PB_transcript_221681.p1	complete	66.17	366
Narcissus cv. Tete-a-Tete PB	Nasp_PB_transcript_221771	Nasp_PB_transcript_221771	Nasp_PB_transcript_221771.p1	complete	30.3	264
Narcissus cv. Tete-a-Tete PB	Nasp_PB_transcript_221850	Nasp_PB_transcript_221850	Nasp_PB_transcript_221850.p1	complete	52.12	330
Narcissus cv. Tete-a-Tete PB	Nasp_PB_transcript_222132	Nasp_PB_transcript_222132	Nasp_PB_transcript_222132.p1	complete	57.9	329
Narcissus cv. Tete-a-Tete PB	Nasp_PB_transcript_222755	Nasp_PB_transcript_222755	Nasp_PB_transcript_222755.p1	complete	45.33	320
Narcissus cv. Tete-a-Tete PB	Nasp_PB_transcript_223661	Nasp_PB_transcript_223661	Nasp_PB_transcript_223661.p1	complete	18.39	161
Narcissus cv. Tete-a-Tete PB	Nasp_PB_transcript_224492	Nasp_PB_transcript_224492	Nasp_PB_transcript_224492.p1	complete	35.6	360
Narcissus cv. Tete-a-Tete PB	Nasp_PB_transcript_224655	Nasp_PB_transcript_224655	Nasp_PB_transcript_224655.p1	complete	35.42	266
Narcissus cv. Tete-a-Tete PB	Nasp_PB_transcript_225209	Nasp_PB_transcript_225209	Nasp_PB_transcript_225209.p1	5prime_partial	44.83	354
Narcissus cv. Tete-a-Tete PB	Nasp_PB_transcript_225859	Nasp_PB_transcript_225859	Nasp_PB_transcript_225859.p1	complete	53.51	353
Narcissus cv. Tete-a-Tete PB	Nasp_PB_transcript_226275	Nasp_PB_transcript_226275	Nasp_PB_transcript_226275.p1	complete	49.99	362
Narcissus cv. Tete-a-Tete PB	Nasp_PB_transcript_226558	Nasp_PB_transcript_226558	Nasp_PB_transcript_226558.p1	complete	58.65	343
Narcissus cv. Tete-a-Tete PB	Nasp_PB_transcript_226748	Nasp_PB_transcript_226748	Nasp_PB_transcript_226748.p1	5prime_partial	62.8	359
Narcissus cv. Tete-a-Tete PB	Nasp_PB_transcript_226850	Nasp_PB_transcript_226850	Nasp_PB_transcript_226850.p1	5prime_partial	82.94	358
Narcissus cv. Tete-a-Tete PB	Nasp_PB_transcript_227031	Nasp_PB_transcript_227031	Nasp_PB_transcript_227031.p1	complete	55.69	332
Narcissus cv. Tete-a-Tete PB	Nasp_PB_transcript_227164	Nasp_PB_transcript_227164	Nasp_PB_transcript_227164.p1	complete	52.95	308
Narcissus cv. Tete-a-Tete PB	Nasp_PB_transcript_227580	Nasp_PB_transcript_227580	Nasp_PB_transcript_227580.p1	5prime_partial	46.73	333
Narcissus cv. Tete-a-Tete PB	Nasp_PB_transcript_227600	Nasp_PB_transcript_227600	Nasp_PB_transcript_227600.p1	complete	58.49	315
Narcissus cv. Tete-a-Tete PB	Nasp_PB_transcript_227765	Nasp_PB_transcript_227765	Nasp_PB_transcript_227765.p1	complete	55.77	329
Narcissus cv. Tete-a-Tete PB	Nasp_PB_transcript_227877	Nasp_PB_transcript_227877	Nasp_PB_transcript_227877.p1	complete	46.81	321
Narcissus cv. Tete-a-Tete PB	Nasp_PB_transcript_228175	Nasp_PB_transcript_228175	Nasp_PB_transcript_228175.p1	complete	21.35	188
Narcissus cv. Tete-a-Tete PB	Nasp_PB_transcript_228265	Nasp_PB_transcript_228265	Nasp_PB_transcript_228265.p1	complete	37.52	209
Narcissus cv. Tete-a-Tete PB	Nasp_PB_transcript_228578	Nasp_PB_transcript_228578	Nasp_PB_transcript_228578.p1	5prime_partial	66.33	435
Narcissus cv. Tete-a-Tete PB	Nasp_PB_transcript_228632	Nasp_PB_transcript_228632	Nasp_PB_transcript_228632.p1	complete	56.42	329
Narcissus cv. Tete-a-Tete PB	Nasp_PB_transcript_228994	Nasp_PB_transcript_228994	Nasp_PB_transcript_228994.p1	5prime_partial	52.49	383
Narcissus cv. Tete-a-Tete PB	Nasp_PB_transcript_229250	Nasp_PB_transcript_229250	Nasp_PB_transcript_229250.p1	complete	44.06	293
Narcissus cv. Tete-a-Tete PB	Nasp_PB_transcript_229311	Nasp_PB_transcript_229311	Nasp_PB_transcript_229311.p1	complete	20.46	289
Narcissus cv. Tete-a-Tete PB	Nasp_PB_transcript_229988	Nasp_PB_transcript_229988	Nasp_PB_transcript_229988.p1	complete	42.05	233
Narcissus cv. Tete-a-Tete PB	Nasp_PB_transcript_23029	Nasp_PB_transcript_23029	Nasp_PB_transcript_23029.p1	complete	116.69	865
Narcissus cv. Tete-a-Tete PB	Nasp_PB_transcript_230475	Nasp_PB_transcript_230475	Nasp_PB_transcript_230475.p1	complete	57.45	308
Narcissus cv. Tete-a-Tete PB	Nasp_PB_transcript_230486	Nasp_PB_transcript_230486	Nasp_PB_transcript_230486.p1	complete	66.01	365
Narcissus cv. Tete-a-Tete PB	Nasp_PB_transcript_230636	Nasp_PB_transcript_230636	Nasp_PB_transcript_230636.p1	complete	63.95	312
Narcissus cv. Tete-a-Tete PB	Nasp_PB_transcript_231204	Nasp_PB_transcript_231204	Nasp_PB_transcript_231204.p1	5prime_partial	44.75	362
Narcissus cv. Tete-a-Tete PB	Nasp_PB_transcript_231719	Nasp_PB_transcript_231719	Nasp_PB_transcript_231719.p1	complete	56.63	351
Narcissus cv. Tete-a-Tete PB	Nasp_PB_transcript_231875	Nasp_PB_transcript_231875	Nasp_PB_transcript_231875.p1	5prime_partial	57.82	360
Narcissus cv. Tete-a-Tete PB	Nasp_PB_transcript_232479	Nasp_PB_transcript_232479	Nasp_PB_transcript_232479.p1	complete	65.49	345
Narcissus cv. Tete-a-Tete PB	Nasp_PB_transcript_233501	Nasp_PB_transcript_233501	Nasp_PB_transcript_233501.p1	5prime_partial	38.99	267
Narcissus cv. Tete-a-Tete PB	Nasp_PB_transcript_233509	Nasp_PB_transcript_233509	Nasp_PB_transcript_233509.p1	complete	24.29	289
Narcissus cv. Tete-a-Tete PB	Nasp_PB_transcript_233806	Nasp_PB_transcript_233806	Nasp_PB_transcript_233806.p1	complete	79.03	324
Narcissus cv. Tete-a-Tete PB	Nasp_PB_transcript_233809	Nasp_PB_transcript_233809	Nasp_PB_transcript_233809.p1	complete	54.37	362
Narcissus cv. Tete-a-Tete PB	Nasp_PB_transcript_233812	Nasp_PB_transcript_233812	Nasp_PB_transcript_233812.p1	5prime_partial	58.8	341
Narcissus cv. Tete-a-Tete PB	Nasp_PB_transcript_234399	Nasp_PB_transcript_234399	Nasp_PB_transcript_234399.p1	complete	34.3	209
Narcissus cv. Tete-a-Tete PB	Nasp_PB_transcript_234443	Nasp_PB_transcript_234443	Nasp_PB_transcript_234443.p1	complete	44.39	334
Narcissus cv. Tete-a-Tete PB	Nasp_PB_transcript_235252	Nasp_PB_transcript_235252	Nasp_PB_transcript_235252.p1	complete	81.05	324
Narcissus cv. Tete-a-Tete PB	Nasp_PB_transcript_235416	Nasp_PB_transcript_235416	Nasp_PB_transcript_235416.p1	complete	28.81	176
Narcissus cv. Tete-a-Tete PB	Nasp_PB_transcript_235803	Nasp_PB_transcript_235803	Nasp_PB_transcript_235803.p1	complete	57.03	311
Narcissus cv. Tete-a-Tete PB	Nasp_PB_transcript_236040	Nasp_PB_transcript_236040	Nasp_PB_transcript_236040.p1	5prime_partial	68.59	387
Narcissus cv. Tete-a-Tete PB	Nasp_PB_transcript_236143	Nasp_PB_transcript_236143	Nasp_PB_transcript_236143.p1	complete	57.03	311
Narcissus cv. Tete-a-Tete PB	Nasp_PB_transcript_237446	Nasp_PB_transcript_237446	Nasp_PB_transcript_237446.p1	5prime_partial	37.83	356
Narcissus cv. Tete-a-Tete PB	Nasp_PB_transcript_237542	Nasp_PB_transcript_237542	Nasp_PB_transcript_237542.p1	complete	35.14	209
Narcissus cv. Tete-a-Tete PB	Nasp_PB_transcript_237663	Nasp_PB_transcript_237663	Nasp_PB_transcript_237663.p1	5prime_partial	57.41	307
Narcissus cv. Tete-a-Tete PB	Nasp_PB_transcript_237666	Nasp_PB_transcript_237666	Nasp_PB_transcript_237666.p1	complete	46.46	333
Narcissus cv. Tete-a-Tete PB	Nasp_PB_transcript_238708	Nasp_PB_transcript_238708	Nasp_PB_transcript_238708.p1	5prime_partial	58.14	352
Narcissus cv. Tete-a-Tete PB	Nasp_PB_transcript_239717	Nasp_PB_transcript_239717	Nasp_PB_transcript_239717.p1	complete	47.2	312
Narcissus cv. Tete-a-Tete PB	Nasp_PB_transcript_239912	Nasp_PB_transcript_239912	Nasp_PB_transcript_239912.p1	complete	66.44	361
Narcissus cv. Tete-a-Tete PB	Nasp_PB_transcript_240011	Nasp_PB_transcript_240011	Nasp_PB_transcript_240011.p1	complete	60.52	242
Narcissus cv. Tete-a-Tete PB	Nasp_PB_transcript_240184	Nasp_PB_transcript_240184	Nasp_PB_transcript_240184.p1	complete	22.84	289
Narcissus cv. Tete-a-Tete PB	Nasp_PB_transcript_240406	Nasp_PB_transcript_240406	Nasp_PB_transcript_240406.p1	complete	50.63	362
Narcissus cv. Tete-a-Tete PB	Nasp_PB_transcript_240798	Nasp_PB_transcript_240798	Nasp_PB_transcript_240798.p1	complete	34.49	220
Narcissus cv. Tete-a-Tete PB	Nasp_PB_transcript_240842	Nasp_PB_transcript_240842	Nasp_PB_transcript_240842.p1	complete	43.83	227
Narcissus cv. Tete-a-Tete PB	Nasp_PB_transcript_240872	Nasp_PB_transcript_240872	Nasp_PB_transcript_240872.p1	complete	50.02	306
Narcissus cv. Tete-a-Tete PB	Nasp_PB_transcript_241036	Nasp_PB_transcript_241036	Nasp_PB_transcript_241036.p1	5prime_partial	59.22	355
Narcissus cv. Tete-a-Tete PB	Nasp_PB_transcript_241874	Nasp_PB_transcript_241874	Nasp_PB_transcript_241874.p1	complete	49.12	312
Narcissus cv. Tete-a-Tete PB	Nasp_PB_transcript_242442	Nasp_PB_transcript_242442	Nasp_PB_transcript_242442.p1	complete	63.95	312
Narcissus cv. Tete-a-Tete PB	Nasp_PB_transcript_243214	Nasp_PB_transcript_243214	Nasp_PB_transcript_243214.p1	5prime_partial	44.64	267
Narcissus cv. Tete-a-Tete PB	Nasp_PB_transcript_243590	Nasp_PB_transcript_243590	Nasp_PB_transcript_243590.p1	complete	53.24	329
Narcissus cv. Tete-a-Tete PB	Nasp_PB_transcript_243592	Nasp_PB_transcript_243592	Nasp_PB_transcript_243592.p1	complete	57.35	357
Narcissus cv. Tete-a-Tete PB	Nasp_PB_transcript_243969	Nasp_PB_transcript_243969	Nasp_PB_transcript_243969.p1	complete	24.66	240
Narcissus cv. Tete-a-Tete PB	Nasp_PB_transcript_244476	Nasp_PB_transcript_244476	Nasp_PB_transcript_244476.p1	complete	60.29	365
Narcissus cv. Tete-a-Tete PB	Nasp_PB_transcript_244841	Nasp_PB_transcript_244841	Nasp_PB_transcript_244841.p1	complete	23.04	289
Narcissus cv. Tete-a-Tete PB	Nasp_PB_transcript_246049	Nasp_PB_transcript_246049	Nasp_PB_transcript_246049.p1	5prime_partial	69.97	335
Narcissus cv. Tete-a-Tete PB	Nasp_PB_transcript_246234	Nasp_PB_transcript_246234	Nasp_PB_transcript_246234.p1	complete	40.25	320
Narcissus cv. Tete-a-Tete PB	Nasp_PB_transcript_246695	Nasp_PB_transcript_246695	Nasp_PB_transcript_246695.p1	complete	33.73	261
Narcissus cv. Tete-a-Tete PB	Nasp_PB_transcript_246967	Nasp_PB_transcript_246967	Nasp_PB_transcript_246967.p1	complete	25.83	352
Narcissus cv. Tete-a-Tete PB	Nasp_PB_transcript_247119	Nasp_PB_transcript_247119	Nasp_PB_transcript_247119.p1	complete	54.37	362
Narcissus cv. Tete-a-Tete PB	Nasp_PB_transcript_247300	Nasp_PB_transcript_247300	Nasp_PB_transcript_247300.p1	complete	47.57	332
Narcissus cv. Tete-a-Tete PB	Nasp_PB_transcript_247446	Nasp_PB_transcript_247446	Nasp_PB_transcript_247446.p1	5prime_partial	62.1	359
Narcissus cv. Tete-a-Tete PB	Nasp_PB_transcript_247641	Nasp_PB_transcript_247641	Nasp_PB_transcript_247641.p1	complete	46.39	262
Narcissus cv. Tete-a-Tete PB	Nasp_PB_transcript_248498	Nasp_PB_transcript_248498	Nasp_PB_transcript_248498.p1	complete	54.96	321
Narcissus cv. Tete-a-Tete PB	Nasp_PB_transcript_248578	Nasp_PB_transcript_248578	Nasp_PB_transcript_248578.p1	5prime_partial	28.58	222
Narcissus cv. Tete-a-Tete PB	Nasp_PB_transcript_248763	Nasp_PB_transcript_248763	Nasp_PB_transcript_248763.p1	complete	54.83	374
Narcissus cv. Tete-a-Tete PB	Nasp_PB_transcript_249859	Nasp_PB_transcript_249859	Nasp_PB_transcript_249859.p1	complete	49.12	312
Narcissus cv. Tete-a-Tete PB	Nasp_PB_transcript_250027	Nasp_PB_transcript_250027	Nasp_PB_transcript_250027.p1	complete	34.81	338
Narcissus cv. Tete-a-Tete PB	Nasp_PB_transcript_250965	Nasp_PB_transcript_250965	Nasp_PB_transcript_250965.p1	complete	44.39	332
Narcissus cv. Tete-a-Tete PB	Nasp_PB_transcript_251151	Nasp_PB_transcript_251151	Nasp_PB_transcript_251151.p1	complete	29.56	337
Narcissus cv. Tete-a-Tete PB	Nasp_PB_transcript_251745	Nasp_PB_transcript_251745	Nasp_PB_transcript_251745.p1	complete	23.64	138
Narcissus cv. Tete-a-Tete PB	Nasp_PB_transcript_251855	Nasp_PB_transcript_251855	Nasp_PB_transcript_251855.p1	complete	42.88	276
Narcissus cv. Tete-a-Tete PB	Nasp_PB_transcript_252497	Nasp_PB_transcript_252497	Nasp_PB_transcript_252497.p1	complete	55.77	329
Narcissus cv. Tete-a-Tete PB	Nasp_PB_transcript_252573	Nasp_PB_transcript_252573	Nasp_PB_transcript_252573.p1	complete	36.87	261
Narcissus cv. Tete-a-Tete PB	Nasp_PB_transcript_252577	Nasp_PB_transcript_252577	Nasp_PB_transcript_252577.p1	complete	54.96	321
Narcissus cv. Tete-a-Tete PB	Nasp_PB_transcript_253042	Nasp_PB_transcript_253042	Nasp_PB_transcript_253042.p1	complete	46.84	320
Narcissus cv. Tete-a-Tete PB	Nasp_PB_transcript_253803	Nasp_PB_transcript_253803	Nasp_PB_transcript_253803.p1	complete	23.6	226
Narcissus cv. Tete-a-Tete PB	Nasp_PB_transcript_253804	Nasp_PB_transcript_253804	Nasp_PB_transcript_253804.p1	complete	44.11	332
Narcissus cv. Tete-a-Tete PB	Nasp_PB_transcript_253989	Nasp_PB_transcript_253989	Nasp_PB_transcript_253989.p1	5prime_partial	29.07	364
Narcissus cv. Tete-a-Tete PB	Nasp_PB_transcript_254430	Nasp_PB_transcript_254430	Nasp_PB_transcript_254430.p1	complete	38.06	257
Narcissus cv. Tete-a-Tete PB	Nasp_PB_transcript_255201	Nasp_PB_transcript_255201	Nasp_PB_transcript_255201.p1	complete	31.32	302
Narcissus cv. Tete-a-Tete PB	Nasp_PB_transcript_255272	Nasp_PB_transcript_255272	Nasp_PB_transcript_255272.p1	complete	45.26	318
Narcissus cv. Tete-a-Tete PB	Nasp_PB_transcript_255355	Nasp_PB_transcript_255355	Nasp_PB_transcript_255355.p1	complete	70.91	315
Narcissus cv. Tete-a-Tete PB	Nasp_PB_transcript_256185	Nasp_PB_transcript_256185	Nasp_PB_transcript_256185.p1	complete	46.84	320
Narcissus cv. Tete-a-Tete PB	Nasp_PB_transcript_256502	Nasp_PB_transcript_256502	Nasp_PB_transcript_256502.p1	complete	44.56	338
Narcissus cv. Tete-a-Tete PB	Nasp_PB_transcript_25705	Nasp_PB_transcript_25705	Nasp_PB_transcript_25705.p1	complete	115.16	866
Narcissus cv. Tete-a-Tete PB	Nasp_PB_transcript_257305	Nasp_PB_transcript_257305	Nasp_PB_transcript_257305.p1	complete	49.12	312
Narcissus cv. Tete-a-Tete PB	Nasp_PB_transcript_257709	Nasp_PB_transcript_257709	Nasp_PB_transcript_257709.p1	complete	60.29	365
Narcissus cv. Tete-a-Tete PB	Nasp_PB_transcript_258104	Nasp_PB_transcript_258104	Nasp_PB_transcript_258104.p1	complete	56.03	312
Narcissus cv. Tete-a-Tete PB	Nasp_PB_transcript_258109	Nasp_PB_transcript_258109	Nasp_PB_transcript_258109.p1	complete	18.49	188
Narcissus cv. Tete-a-Tete PB	Nasp_PB_transcript_258493	Nasp_PB_transcript_258493	Nasp_PB_transcript_258493.p1	complete	70.23	324
Narcissus cv. Tete-a-Tete PB	Nasp_PB_transcript_258602	Nasp_PB_transcript_258602	Nasp_PB_transcript_258602.p1	complete	83.71	324
Narcissus cv. Tete-a-Tete PB	Nasp_PB_transcript_258612	Nasp_PB_transcript_258612	Nasp_PB_transcript_258612.p1	complete	65.09	315
Narcissus cv. Tete-a-Tete PB	Nasp_PB_transcript_258674	Nasp_PB_transcript_258674	Nasp_PB_transcript_258674.p1	5prime_partial	63.92	316
Narcissus cv. Tete-a-Tete PB	Nasp_PB_transcript_259785	Nasp_PB_transcript_259785	Nasp_PB_transcript_259785.p1	complete	58.16	308
Narcissus cv. Tete-a-Tete PB	Nasp_PB_transcript_260386	Nasp_PB_transcript_260386	Nasp_PB_transcript_260386.p1	complete	44.21	261
Narcissus cv. Tete-a-Tete PB	Nasp_PB_transcript_260977	Nasp_PB_transcript_260977	Nasp_PB_transcript_260977.p1	complete	46.46	333
Narcissus cv. Tete-a-Tete PB	Nasp_PB_transcript_261340	Nasp_PB_transcript_261340	Nasp_PB_transcript_261340.p1	complete	49.32	320
Narcissus cv. Tete-a-Tete PB	Nasp_PB_transcript_261341	Nasp_PB_transcript_261341	Nasp_PB_transcript_261341.p1	complete	34.54	239
Narcissus cv. Tete-a-Tete PB	Nasp_PB_transcript_261545	Nasp_PB_transcript_261545	Nasp_PB_transcript_261545.p1	complete	36.32	257
Narcissus cv. Tete-a-Tete PB	Nasp_PB_transcript_262403	Nasp_PB_transcript_262403	Nasp_PB_transcript_262403.p1	complete	38.84	257
Narcissus cv. Tete-a-Tete PB	Nasp_PB_transcript_262431	Nasp_PB_transcript_262431	Nasp_PB_transcript_262431.p1	complete	35.05	236
Narcissus cv. Tete-a-Tete PB	Nasp_PB_transcript_262499	Nasp_PB_transcript_262499	Nasp_PB_transcript_262499.p1	complete	38.06	257
Narcissus cv. Tete-a-Tete PB	Nasp_PB_transcript_262610	Nasp_PB_transcript_262610	Nasp_PB_transcript_262610.p1	complete	55.14	338
Narcissus cv. Tete-a-Tete PB	Nasp_PB_transcript_263014	Nasp_PB_transcript_263014	Nasp_PB_transcript_263014.p1	complete	38.84	257
Narcissus cv. Tete-a-Tete PB	Nasp_PB_transcript_263214	Nasp_PB_transcript_263214	Nasp_PB_transcript_263214.p1	complete	68.05	355
Narcissus cv. Tete-a-Tete PB	Nasp_PB_transcript_263227	Nasp_PB_transcript_263227	Nasp_PB_transcript_263227.p1	complete	37.57	359
Narcissus cv. Tete-a-Tete PB	Nasp_PB_transcript_263232	Nasp_PB_transcript_263232	Nasp_PB_transcript_263232.p1	complete	35.42	266
Narcissus cv. Tete-a-Tete PB	Nasp_PB_transcript_263488	Nasp_PB_transcript_263488	Nasp_PB_transcript_263488.p1	complete	45.16	333
Narcissus cv. Tete-a-Tete PB	Nasp_PB_transcript_263600	Nasp_PB_transcript_263600	Nasp_PB_transcript_263600.p1	complete	46.96	295
Narcissus cv. Tete-a-Tete PB	Nasp_PB_transcript_264660	Nasp_PB_transcript_264660	Nasp_PB_transcript_264660.p1	5prime_partial	41.22	268
Narcissus cv. Tete-a-Tete PB	Nasp_PB_transcript_265303	Nasp_PB_transcript_265303	Nasp_PB_transcript_265303.p1	complete	48.27	303
Narcissus cv. Tete-a-Tete PB	Nasp_PB_transcript_265497	Nasp_PB_transcript_265497	Nasp_PB_transcript_265497.p1	complete	43.73	320
Narcissus cv. Tete-a-Tete PB	Nasp_PB_transcript_265781	Nasp_PB_transcript_265781	Nasp_PB_transcript_265781.p1	complete	51.12	306
Narcissus cv. Tete-a-Tete PB	Nasp_PB_transcript_266637	Nasp_PB_transcript_266637	Nasp_PB_transcript_266637.p1	complete	45.65	262
Narcissus cv. Tete-a-Tete PB	Nasp_PB_transcript_267784	Nasp_PB_transcript_267784	Nasp_PB_transcript_267784.p1	complete	56.03	312
Narcissus cv. Tete-a-Tete PB	Nasp_PB_transcript_267944	Nasp_PB_transcript_267944	Nasp_PB_transcript_267944.p1	complete	68.53	310
Narcissus cv. Tete-a-Tete PB	Nasp_PB_transcript_268183	Nasp_PB_transcript_268183	Nasp_PB_transcript_268183.p1	complete	35.91	239
Narcissus cv. Tete-a-Tete PB	Nasp_PB_transcript_268288	Nasp_PB_transcript_268288	Nasp_PB_transcript_268288.p1	complete	28.31	269
Narcissus cv. Tete-a-Tete PB	Nasp_PB_transcript_269027	Nasp_PB_transcript_269027	Nasp_PB_transcript_269027.p1	complete	27.99	246
Narcissus cv. Tete-a-Tete PB	Nasp_PB_transcript_269302	Nasp_PB_transcript_269302	Nasp_PB_transcript_269302.p1	complete	58.78	311
Narcissus cv. Tete-a-Tete PB	Nasp_PB_transcript_269311	Nasp_PB_transcript_269311	Nasp_PB_transcript_269311.p1	complete	20.14	233
Narcissus cv. Tete-a-Tete PB	Nasp_PB_transcript_270666	Nasp_PB_transcript_270666	Nasp_PB_transcript_270666.p1	complete	36.45	248
Narcissus cv. Tete-a-Tete PB	Nasp_PB_transcript_270783	Nasp_PB_transcript_270783	Nasp_PB_transcript_270783.p1	complete	70.91	315
Narcissus cv. Tete-a-Tete PB	Nasp_PB_transcript_272066	Nasp_PB_transcript_272066	Nasp_PB_transcript_272066.p1	complete	23.83	289
Narcissus cv. Tete-a-Tete PB	Nasp_PB_transcript_272204	Nasp_PB_transcript_272204	Nasp_PB_transcript_272204.p1	complete	37.56	255
Narcissus cv. Tete-a-Tete PB	Nasp_PB_transcript_272644	Nasp_PB_transcript_272644	Nasp_PB_transcript_272644.p1	complete	39.65	262
Narcissus cv. Tete-a-Tete PB	Nasp_PB_transcript_274453	Nasp_PB_transcript_274453	Nasp_PB_transcript_274453.p1	complete	17.58	220
Narcissus cv. Tete-a-Tete PB	Nasp_PB_transcript_274669	Nasp_PB_transcript_274669	Nasp_PB_transcript_274669.p1	5prime_partial	48.8	281
Narcissus cv. Tete-a-Tete PB	Nasp_PB_transcript_274854	Nasp_PB_transcript_274854	Nasp_PB_transcript_274854.p1	complete	35.17	264
Narcissus cv. Tete-a-Tete PB	Nasp_PB_transcript_275323	Nasp_PB_transcript_275323	Nasp_PB_transcript_275323.p1	complete	28.31	269
Narcissus cv. Tete-a-Tete PB	Nasp_PB_transcript_275435	Nasp_PB_transcript_275435	Nasp_PB_transcript_275435.p1	complete	26.14	259
Narcissus cv. Tete-a-Tete PB	Nasp_PB_transcript_275667	Nasp_PB_transcript_275667	Nasp_PB_transcript_275667.p1	complete	29.48	293
Narcissus cv. Tete-a-Tete PB	Nasp_PB_transcript_276815	Nasp_PB_transcript_276815	Nasp_PB_transcript_276815.p1	complete	38.36	262
Narcissus cv. Tete-a-Tete PB	Nasp_PB_transcript_277250	Nasp_PB_transcript_277250	Nasp_PB_transcript_277250.p1	complete	36.32	257
Narcissus cv. Tete-a-Tete PB	Nasp_PB_transcript_27760	Nasp_PB_transcript_27760	Nasp_PB_transcript_27760.p1	complete	111.1	865
Narcissus cv. Tete-a-Tete PB	Nasp_PB_transcript_277771	Nasp_PB_transcript_277771	Nasp_PB_transcript_277771.p1	complete	45.5	288
Narcissus cv. Tete-a-Tete PB	Nasp_PB_transcript_277796	Nasp_PB_transcript_277796	Nasp_PB_transcript_277796.p1	complete	36.05	239
Narcissus cv. Tete-a-Tete PB	Nasp_PB_transcript_278886	Nasp_PB_transcript_278886	Nasp_PB_transcript_278886.p1	complete	46.4	262
Narcissus cv. Tete-a-Tete PB	Nasp_PB_transcript_279475	Nasp_PB_transcript_279475	Nasp_PB_transcript_279475.p1	5prime_partial	35.1	293
Narcissus cv. Tete-a-Tete PB	Nasp_PB_transcript_279732	Nasp_PB_transcript_279732	Nasp_PB_transcript_279732.p1	5prime_partial	26.97	296
Narcissus cv. Tete-a-Tete PB	Nasp_PB_transcript_279906	Nasp_PB_transcript_279906	Nasp_PB_transcript_279906.p1	complete	42.25	262
Narcissus cv. Tete-a-Tete PB	Nasp_PB_transcript_280224	Nasp_PB_transcript_280224	Nasp_PB_transcript_280224.p1	complete	42.25	262
Narcissus cv. Tete-a-Tete PB	Nasp_PB_transcript_280829	Nasp_PB_transcript_280829	Nasp_PB_transcript_280829.p1	complete	28.49	292
Narcissus cv. Tete-a-Tete PB	Nasp_PB_transcript_28175	Nasp_PB_transcript_28175	Nasp_PB_transcript_28175.p1	complete	109.83	865
Narcissus cv. Tete-a-Tete PB	Nasp_PB_transcript_282535	Nasp_PB_transcript_282535	Nasp_PB_transcript_282535.p1	5prime_partial	64.39	316
Narcissus cv. Tete-a-Tete PB	Nasp_PB_transcript_283026	Nasp_PB_transcript_283026	Nasp_PB_transcript_283026.p1	5prime_partial	51.85	266
Narcissus cv. Tete-a-Tete PB	Nasp_PB_transcript_283815	Nasp_PB_transcript_283815	Nasp_PB_transcript_283815.p1	complete	57.57	311
Narcissus cv. Tete-a-Tete PB	Nasp_PB_transcript_283830	Nasp_PB_transcript_283830	Nasp_PB_transcript_283830.p1	complete	36.01	239
Narcissus cv. Tete-a-Tete PB	Nasp_PB_transcript_284123	Nasp_PB_transcript_284123	Nasp_PB_transcript_284123.p1	complete	33.57	253
Narcissus cv. Tete-a-Tete PB	Nasp_PB_transcript_284433	Nasp_PB_transcript_284433	Nasp_PB_transcript_284433.p1	complete	48.63	303
Narcissus cv. Tete-a-Tete PB	Nasp_PB_transcript_284482	Nasp_PB_transcript_284482	Nasp_PB_transcript_284482.p1	complete	33.98	263
Narcissus cv. Tete-a-Tete PB	Nasp_PB_transcript_284521	Nasp_PB_transcript_284521	Nasp_PB_transcript_284521.p1	complete	23.58	188
Narcissus cv. Tete-a-Tete PB	Nasp_PB_transcript_284913	Nasp_PB_transcript_284913	Nasp_PB_transcript_284913.p1	complete	34.59	253
Narcissus cv. Tete-a-Tete PB	Nasp_PB_transcript_285112	Nasp_PB_transcript_285112	Nasp_PB_transcript_285112.p1	complete	20.97	250
Narcissus cv. Tete-a-Tete PB	Nasp_PB_transcript_286277	Nasp_PB_transcript_286277	Nasp_PB_transcript_286277.p1	5prime_partial	41.35	271
Narcissus cv. Tete-a-Tete PB	Nasp_PB_transcript_286319	Nasp_PB_transcript_286319	Nasp_PB_transcript_286319.p1	5prime_partial	39.13	270
Narcissus cv. Tete-a-Tete PB	Nasp_PB_transcript_286481	Nasp_PB_transcript_286481	Nasp_PB_transcript_286481.p1	5prime_partial	20.59	179
Narcissus cv. Tete-a-Tete PB	Nasp_PB_transcript_286885	Nasp_PB_transcript_286885	Nasp_PB_transcript_286885.p1	complete	24.32	293
Narcissus cv. Tete-a-Tete PB	Nasp_PB_transcript_286987	Nasp_PB_transcript_286987	Nasp_PB_transcript_286987.p1	complete	25.36	293
Narcissus cv. Tete-a-Tete PB	Nasp_PB_transcript_287379	Nasp_PB_transcript_287379	Nasp_PB_transcript_287379.p1	complete	31.82	263
Narcissus cv. Tete-a-Tete PB	Nasp_PB_transcript_287943	Nasp_PB_transcript_287943	Nasp_PB_transcript_287943.p1	complete	47.64	312
Narcissus cv. Tete-a-Tete PB	Nasp_PB_transcript_288342	Nasp_PB_transcript_288342	Nasp_PB_transcript_288342.p1	5prime_partial	43.54	230
Narcissus cv. Tete-a-Tete PB	Nasp_PB_transcript_288813	Nasp_PB_transcript_288813	Nasp_PB_transcript_288813.p1	5prime_partial	43.67	274
Narcissus cv. Tete-a-Tete PB	Nasp_PB_transcript_288916	Nasp_PB_transcript_288916	Nasp_PB_transcript_288916.p1	complete	42.25	262
Narcissus cv. Tete-a-Tete PB	Nasp_PB_transcript_289971	Nasp_PB_transcript_289971	Nasp_PB_transcript_289971.p1	5prime_partial	55.98	267
Narcissus cv. Tete-a-Tete PB	Nasp_PB_transcript_290193	Nasp_PB_transcript_290193	Nasp_PB_transcript_290193.p1	5prime_partial	27.87	307
Narcissus cv. Tete-a-Tete PB	Nasp_PB_transcript_291440	Nasp_PB_transcript_291440	Nasp_PB_transcript_291440.p1	complete	41.33	257
Narcissus cv. Tete-a-Tete PB	Nasp_PB_transcript_291508	Nasp_PB_transcript_291508	Nasp_PB_transcript_291508.p1	complete	37.11	253
Narcissus cv. Tete-a-Tete PB	Nasp_PB_transcript_292954	Nasp_PB_transcript_292954	Nasp_PB_transcript_292954.p1	complete	44.56	271
Narcissus cv. Tete-a-Tete PB	Nasp_PB_transcript_293294	Nasp_PB_transcript_293294	Nasp_PB_transcript_293294.p1	complete	39.65	262
Narcissus cv. Tete-a-Tete PB	Nasp_PB_transcript_294117	Nasp_PB_transcript_294117	Nasp_PB_transcript_294117.p1	complete	40.35	248
Narcissus cv. Tete-a-Tete PB	Nasp_PB_transcript_294427	Nasp_PB_transcript_294427	Nasp_PB_transcript_294427.p1	complete	42.88	276
Narcissus cv. Tete-a-Tete PB	Nasp_PB_transcript_294629	Nasp_PB_transcript_294629	Nasp_PB_transcript_294629.p1	complete	26.14	259
Narcissus cv. Tete-a-Tete PB	Nasp_PB_transcript_294645	Nasp_PB_transcript_294645	Nasp_PB_transcript_294645.p1	5prime_partial	44.83	248
Narcissus cv. Tete-a-Tete PB	Nasp_PB_transcript_294971	Nasp_PB_transcript_294971	Nasp_PB_transcript_294971.p1	complete	34.96	280
Narcissus cv. Tete-a-Tete PB	Nasp_PB_transcript_295580	Nasp_PB_transcript_295580	Nasp_PB_transcript_295580.p1	complete	44.26	257
Narcissus cv. Tete-a-Tete PB	Nasp_PB_transcript_296675	Nasp_PB_transcript_296675	Nasp_PB_transcript_296675.p1	complete	36.82	248
Narcissus cv. Tete-a-Tete PB	Nasp_PB_transcript_296859	Nasp_PB_transcript_296859	Nasp_PB_transcript_296859.p1	complete	31.99	239
Narcissus cv. Tete-a-Tete PB	Nasp_PB_transcript_296919	Nasp_PB_transcript_296919	Nasp_PB_transcript_296919.p1	complete	19.83	174
Narcissus cv. Tete-a-Tete PB	Nasp_PB_transcript_297041	Nasp_PB_transcript_297041	Nasp_PB_transcript_297041.p1	5prime_partial	35.1	272
Narcissus cv. Tete-a-Tete PB	Nasp_PB_transcript_297045	Nasp_PB_transcript_297045	Nasp_PB_transcript_297045.p1	complete	36.88	153
Narcissus cv. Tete-a-Tete PB	Nasp_PB_transcript_297114	Nasp_PB_transcript_297114	Nasp_PB_transcript_297114.p1	5prime_partial	52.66	296
Narcissus cv. Tete-a-Tete PB	Nasp_PB_transcript_297510	Nasp_PB_transcript_297510	Nasp_PB_transcript_297510.p1	5prime_partial	46.77	248
Narcissus cv. Tete-a-Tete PB	Nasp_PB_transcript_298113	Nasp_PB_transcript_298113	Nasp_PB_transcript_298113.p1	complete	39.29	264
Narcissus cv. Tete-a-Tete PB	Nasp_PB_transcript_298512	Nasp_PB_transcript_298512	Nasp_PB_transcript_298512.p1	complete	27.86	263
Narcissus cv. Tete-a-Tete PB	Nasp_PB_transcript_298840	Nasp_PB_transcript_298840	Nasp_PB_transcript_298840.p1	5prime_partial	24.01	263
Narcissus cv. Tete-a-Tete PB	Nasp_PB_transcript_299518	Nasp_PB_transcript_299518	Nasp_PB_transcript_299518.p1	complete	41.33	257
Narcissus cv. Tete-a-Tete PB	Nasp_PB_transcript_300052	Nasp_PB_transcript_300052	Nasp_PB_transcript_300052.p1	complete	44.18	256
Narcissus cv. Tete-a-Tete PB	Nasp_PB_transcript_300409	Nasp_PB_transcript_300409	Nasp_PB_transcript_300409.p1	complete	36.87	261
Narcissus cv. Tete-a-Tete PB	Nasp_PB_transcript_300691	Nasp_PB_transcript_300691	Nasp_PB_transcript_300691.p1	5prime_partial	58.54	266
Narcissus cv. Tete-a-Tete PB	Nasp_PB_transcript_302209	Nasp_PB_transcript_302209	Nasp_PB_transcript_302209.p1	complete	47.42	271
Narcissus cv. Tete-a-Tete PB	Nasp_PB_transcript_302234	Nasp_PB_transcript_302234	Nasp_PB_transcript_302234.p1	complete	37.76	239
Narcissus cv. Tete-a-Tete PB	Nasp_PB_transcript_304701	Nasp_PB_transcript_304701	Nasp_PB_transcript_304701.p1	complete	29.25	253
Narcissus cv. Tete-a-Tete PB	Nasp_PB_transcript_306445	Nasp_PB_transcript_306445	Nasp_PB_transcript_306445.p1	complete	31.35	263
Narcissus cv. Tete-a-Tete PB	Nasp_PB_transcript_307976	Nasp_PB_transcript_307976	Nasp_PB_transcript_307976.p1	5prime_partial	26.63	263
Narcissus cv. Tete-a-Tete PB	Nasp_PB_transcript_308377	Nasp_PB_transcript_308377	Nasp_PB_transcript_308377.p1	complete	15.33	148
Narcissus cv. Tete-a-Tete PB	Nasp_PB_transcript_308808	Nasp_PB_transcript_308808	Nasp_PB_transcript_308808.p1	complete	38.37	239
Narcissus cv. Tete-a-Tete PB	Nasp_PB_transcript_309226	Nasp_PB_transcript_309226	Nasp_PB_transcript_309226.p1	complete	54.67	237
Narcissus cv. Tete-a-Tete PB	Nasp_PB_transcript_309333	Nasp_PB_transcript_309333	Nasp_PB_transcript_309333.p1	complete	40.78	262
Narcissus cv. Tete-a-Tete PB	Nasp_PB_transcript_310088	Nasp_PB_transcript_310088	Nasp_PB_transcript_310088.p1	complete	31.99	239
Narcissus cv. Tete-a-Tete PB	Nasp_PB_transcript_310091	Nasp_PB_transcript_310091	Nasp_PB_transcript_310091.p1	complete	33.98	256
Narcissus cv. Tete-a-Tete PB	Nasp_PB_transcript_310219	Nasp_PB_transcript_310219	Nasp_PB_transcript_310219.p1	complete	22.83	257
Narcissus cv. Tete-a-Tete PB	Nasp_PB_transcript_311095	Nasp_PB_transcript_311095	Nasp_PB_transcript_311095.p1	complete	15.49	178
Narcissus cv. Tete-a-Tete PB	Nasp_PB_transcript_311935	Nasp_PB_transcript_311935	Nasp_PB_transcript_311935.p1	complete	19.31	169
Narcissus cv. Tete-a-Tete PB	Nasp_PB_transcript_312330	Nasp_PB_transcript_312330	Nasp_PB_transcript_312330.p1	complete	28.1	248
Narcissus cv. Tete-a-Tete PB	Nasp_PB_transcript_312451	Nasp_PB_transcript_312451	Nasp_PB_transcript_312451.p1	complete	44.14	256
Narcissus cv. Tete-a-Tete PB	Nasp_PB_transcript_315541	Nasp_PB_transcript_315541	Nasp_PB_transcript_315541.p1	5prime_partial	46.22	272
Narcissus cv. Tete-a-Tete PB	Nasp_PB_transcript_316035	Nasp_PB_transcript_316035	Nasp_PB_transcript_316035.p1	5prime_partial	51.55	257
Narcissus cv. Tete-a-Tete PB	Nasp_PB_transcript_316799	Nasp_PB_transcript_316799	Nasp_PB_transcript_316799.p1	complete	32.37	239
Narcissus cv. Tete-a-Tete PB	Nasp_PB_transcript_317230	Nasp_PB_transcript_317230	Nasp_PB_transcript_317230.p1	complete	15.34	158
Narcissus cv. Tete-a-Tete PB	Nasp_PB_transcript_317422	Nasp_PB_transcript_317422	Nasp_PB_transcript_317422.p1	5prime_partial	27.22	274
Narcissus cv. Tete-a-Tete PB	Nasp_PB_transcript_318631	Nasp_PB_transcript_318631	Nasp_PB_transcript_318631.p1	complete	33.11	239
Narcissus cv. Tete-a-Tete PB	Nasp_PB_transcript_320354	Nasp_PB_transcript_320354	Nasp_PB_transcript_320354.p1	5prime_partial	27.5	215
Narcissus cv. Tete-a-Tete PB	Nasp_PB_transcript_320857	Nasp_PB_transcript_320857	Nasp_PB_transcript_320857.p1	complete	21.61	159
Narcissus cv. Tete-a-Tete PB	Nasp_PB_transcript_320886	Nasp_PB_transcript_320886	Nasp_PB_transcript_320886.p1	complete	46.64	249
Narcissus cv. Tete-a-Tete PB	Nasp_PB_transcript_323752	Nasp_PB_transcript_323752	Nasp_PB_transcript_323752.p1	complete	46.29	237
Narcissus cv. Tete-a-Tete PB	Nasp_PB_transcript_323874	Nasp_PB_transcript_323874	Nasp_PB_transcript_323874.p1	complete	41.84	271
Narcissus cv. Tete-a-Tete PB	Nasp_PB_transcript_324252	Nasp_PB_transcript_324252	Nasp_PB_transcript_324252.p1	5prime_partial	42.14	271
Narcissus cv. Tete-a-Tete PB	Nasp_PB_transcript_324603	Nasp_PB_transcript_324603	Nasp_PB_transcript_324603.p1	5prime_partial	37.88	173
Narcissus cv. Tete-a-Tete PB	Nasp_PB_transcript_324916	Nasp_PB_transcript_324916	Nasp_PB_transcript_324916.p1	complete	52.19	262
Narcissus cv. Tete-a-Tete PB	Nasp_PB_transcript_324924	Nasp_PB_transcript_324924	Nasp_PB_transcript_324924.p1	complete	36.05	239
Narcissus cv. Tete-a-Tete PB	Nasp_PB_transcript_325947	Nasp_PB_transcript_325947	Nasp_PB_transcript_325947.p1	5prime_partial	40.91	239
Narcissus cv. Tete-a-Tete PB	Nasp_PB_transcript_327807	Nasp_PB_transcript_327807	Nasp_PB_transcript_327807.p1	5prime_partial	37.87	255
Narcissus cv. Tete-a-Tete PB	Nasp_PB_transcript_331332	Nasp_PB_transcript_331332	Nasp_PB_transcript_331332.p1	complete	22.74	148
Narcissus cv. Tete-a-Tete PB	Nasp_PB_transcript_333377	Nasp_PB_transcript_333377	Nasp_PB_transcript_333377.p1	complete	36.44	211
Narcissus cv. Tete-a-Tete PB	Nasp_PB_transcript_333697	Nasp_PB_transcript_333697	Nasp_PB_transcript_333697.p1	complete	22.76	179
Narcissus cv. Tete-a-Tete PB	Nasp_PB_transcript_334601	Nasp_PB_transcript_334601	Nasp_PB_transcript_334601.p1	complete	46.29	237
Narcissus cv. Tete-a-Tete PB	Nasp_PB_transcript_338048	Nasp_PB_transcript_338048	Nasp_PB_transcript_338048.p1	complete	23.17	159
Narcissus cv. Tete-a-Tete PB	Nasp_PB_transcript_339310	Nasp_PB_transcript_339310	Nasp_PB_transcript_339310.p1	complete	29.97	131
Narcissus cv. Tete-a-Tete PB	Nasp_PB_transcript_340225	Nasp_PB_transcript_340225	Nasp_PB_transcript_340225.p1	5prime_partial	31.1	170
Narcissus cv. Tete-a-Tete PB	Nasp_PB_transcript_342254	Nasp_PB_transcript_342254	Nasp_PB_transcript_342254.p1	complete	21	159
Narcissus cv. Tete-a-Tete PB	Nasp_PB_transcript_344747	Nasp_PB_transcript_344747	Nasp_PB_transcript_344747.p1	complete	21.52	159
Narcissus cv. Tete-a-Tete PB	Nasp_PB_transcript_347754	Nasp_PB_transcript_347754	Nasp_PB_transcript_347754.p1	3prime_partial	32.18	247
Narcissus cv. Tete-a-Tete PB	Nasp_PB_transcript_350654	Nasp_PB_transcript_350654	Nasp_PB_transcript_350654.p1	5prime_partial	14.96	154
Narcissus cv. Tete-a-Tete PB	Nasp_PB_transcript_350814	Nasp_PB_transcript_350814	Nasp_PB_transcript_350814.p1	5prime_partial	30.4	160
Narcissus cv. Tete-a-Tete PB	Nasp_PB_transcript_351691	Nasp_PB_transcript_351691	Nasp_PB_transcript_351691.p1	complete	23.56	159
Narcissus cv. Tete-a-Tete PB	Nasp_PB_transcript_352747	Nasp_PB_transcript_352747	Nasp_PB_transcript_352747.p1	5prime_partial	18.7	174
Narcissus cv. Tete-a-Tete PB	Nasp_PB_transcript_353242	Nasp_PB_transcript_353242	Nasp_PB_transcript_353242.p1	complete	21.21	197
Narcissus cv. Tete-a-Tete PB	Nasp_PB_transcript_356055	Nasp_PB_transcript_356055	Nasp_PB_transcript_356055.p1	5prime_partial	18.45	179
Narcissus cv. Tete-a-Tete PB	Nasp_PB_transcript_358998	Nasp_PB_transcript_358998	Nasp_PB_transcript_358998.p1	5prime_partial	14.96	154
Narcissus cv. Tete-a-Tete PB	Nasp_PB_transcript_360531	Nasp_PB_transcript_360531	Nasp_PB_transcript_360531.p1	5prime_partial	21.81	175
Narcissus cv. Tete-a-Tete PB	Nasp_PB_transcript_360641	Nasp_PB_transcript_360641	Nasp_PB_transcript_360641.p1	complete	25.04	159
Narcissus cv. Tete-a-Tete PB	Nasp_PB_transcript_360858	Nasp_PB_transcript_360858	Nasp_PB_transcript_360858.p1	5prime_partial	11.74	151
Narcissus cv. Tete-a-Tete PB	Nasp_PB_transcript_361811	Nasp_PB_transcript_361811	Nasp_PB_transcript_361811.p1	complete	21.55	159
Narcissus cv. Tete-a-Tete PB	Nasp_PB_transcript_363023	Nasp_PB_transcript_363023	Nasp_PB_transcript_363023.p1	complete	15.6	173
Narcissus cv. Tete-a-Tete PB	Nasp_PB_transcript_363665	Nasp_PB_transcript_363665	Nasp_PB_transcript_363665.p1	complete	25.97	159
Narcissus cv. Tete-a-Tete PB	Nasp_PB_transcript_363940	Nasp_PB_transcript_363940	Nasp_PB_transcript_363940.p1	complete	22.43	159
Narcissus cv. Tete-a-Tete PB	Nasp_PB_transcript_364303	Nasp_PB_transcript_364303	Nasp_PB_transcript_364303.p1	5prime_partial	37.37	170
Narcissus cv. Tete-a-Tete PB	Nasp_PB_transcript_365671	Nasp_PB_transcript_365671	Nasp_PB_transcript_365671.p1	5prime_partial	28.96	182
Narcissus cv. Tete-a-Tete PB	Nasp_PB_transcript_36596	Nasp_PB_transcript_36596	Nasp_PB_transcript_36596.p1	complete	38.64	176
Narcissus cv. Tete-a-Tete PB	Nasp_PB_transcript_368161	Nasp_PB_transcript_368161	Nasp_PB_transcript_368161.p1	complete	26.32	159
Narcissus cv. Tete-a-Tete PB	Nasp_PB_transcript_368733	Nasp_PB_transcript_368733	Nasp_PB_transcript_368733.p1	complete	24.31	159
Narcissus cv. Tete-a-Tete PB	Nasp_PB_transcript_370223	Nasp_PB_transcript_370223	Nasp_PB_transcript_370223.p1	complete	25.97	159
Narcissus cv. Tete-a-Tete PB	Nasp_PB_transcript_370314	Nasp_PB_transcript_370314	Nasp_PB_transcript_370314.p1	5prime_partial	31.7	170
Narcissus cv. Tete-a-Tete PB	Nasp_PB_transcript_371041	Nasp_PB_transcript_371041	Nasp_PB_transcript_371041.p2	5prime_partial	30.58	160
Narcissus cv. Tete-a-Tete PB	Nasp_PB_transcript_379005	Nasp_PB_transcript_379005	Nasp_PB_transcript_379005.p1	complete	28.77	145
Narcissus cv. Tete-a-Tete PB	Nasp_PB_transcript_387867	Nasp_PB_transcript_387867	Nasp_PB_transcript_387867.p1	5prime_partial	11.67	125
Narcissus cv. Tete-a-Tete PB	Nasp_PB_transcript_389750	Nasp_PB_transcript_389750	Nasp_PB_transcript_389750.p1	5prime_partial	30.36	161
Narcissus cv. Tete-a-Tete PB	Nasp_PB_transcript_390945	Nasp_PB_transcript_390945	Nasp_PB_transcript_390945.p1	internal	26.39	206
Narcissus cv. Tete-a-Tete PB	Nasp_PB_transcript_397893	Nasp_PB_transcript_397893	Nasp_PB_transcript_397893.p1	5prime_partial	30.64	170
Narcissus cv. Tete-a-Tete PB	Nasp_PB_transcript_401646	Nasp_PB_transcript_401646	Nasp_PB_transcript_401646.p1	5prime_partial	15.57	153
Narcissus cv. Tete-a-Tete PB	Nasp_PB_transcript_4348	Nasp_PB_transcript_4348	Nasp_PB_transcript_4348.p1	complete	29.18	358
Narcissus cv. Tete-a-Tete PB	Nasp_PB_transcript_46530	Nasp_PB_transcript_46530	Nasp_PB_transcript_46530.p1	complete	45.73	436
Narcissus cv. Tete-a-Tete PB	Nasp_PB_transcript_51312	Nasp_PB_transcript_51312	Nasp_PB_transcript_51312.p1	complete	58.84	537
Narcissus cv. Tete-a-Tete PB	Nasp_PB_transcript_73285	Nasp_PB_transcript_73285	Nasp_PB_transcript_73285.p1	complete	22.9	138
Narcissus cv. Tete-a-Tete PB	Nasp_PB_transcript_76727	Nasp_PB_transcript_76727	Nasp_PB_transcript_76727.p1	complete	72.99	430
Narcissus cv. Tete-a-Tete PB	Nasp_PB_transcript_81823	Nasp_PB_transcript_81823	Nasp_PB_transcript_81823.p1	5prime_partial	41.44	340
Narcissus cv. Tete-a-Tete PB	Nasp_PB_transcript_89495	Nasp_PB_transcript_89495	Nasp_PB_transcript_89495.p1	complete	64.7	502
Narcissus cv. Tete-a-Tete TH	Nasp_TH_TRINITY_DN104514_c0_g1	Nasp_TH_TRINITY_DN104514_c0_g1_i1	Nasp_TH_TRINITY_DN104514_c0_g1_i1.p1	5prime_partial	2.28	111
Narcissus cv. Tete-a-Tete TH	Nasp_TH_TRINITY_DN104514_c0_g1	Nasp_TH_TRINITY_DN104514_c0_g1_i2	Nasp_TH_TRINITY_DN104514_c0_g1_i2.p1	5prime_partial	0.61	120
Narcissus cv. Tete-a-Tete TH	Nasp_TH_TRINITY_DN105969_c0_g1	Nasp_TH_TRINITY_DN105969_c0_g1_i2	Nasp_TH_TRINITY_DN105969_c0_g1_i2.p1	complete	41.71	352
Narcissus cv. Tete-a-Tete TH	Nasp_TH_TRINITY_DN10642_c1_g1	Nasp_TH_TRINITY_DN10642_c1_g1_i14	Nasp_TH_TRINITY_DN10642_c1_g1_i14.p1	5prime_partial	49.85	255
Narcissus cv. Tete-a-Tete TH	Nasp_TH_TRINITY_DN10642_c1_g1	Nasp_TH_TRINITY_DN10642_c1_g1_i7	Nasp_TH_TRINITY_DN10642_c1_g1_i7.p1	5prime_partial	49.85	255
Narcissus cv. Tete-a-Tete TH	Nasp_TH_TRINITY_DN11195_c0_g1	Nasp_TH_TRINITY_DN11195_c0_g1_i1	Nasp_TH_TRINITY_DN11195_c0_g1_i1.p1	complete	73.64	509
Narcissus cv. Tete-a-Tete TH	Nasp_TH_TRINITY_DN11195_c0_g1	Nasp_TH_TRINITY_DN11195_c0_g1_i3	Nasp_TH_TRINITY_DN11195_c0_g1_i3.p1	complete	67.42	551
Narcissus cv. Tete-a-Tete TH	Nasp_TH_TRINITY_DN11195_c0_g1	Nasp_TH_TRINITY_DN11195_c0_g1_i6	Nasp_TH_TRINITY_DN11195_c0_g1_i6.p1	complete	64.49	557
Narcissus cv. Tete-a-Tete TH	Nasp_TH_TRINITY_DN11195_c0_g1	Nasp_TH_TRINITY_DN11195_c0_g1_i7	Nasp_TH_TRINITY_DN11195_c0_g1_i7.p1	5prime_partial	76.42	487
Narcissus cv. Tete-a-Tete TH	Nasp_TH_TRINITY_DN11424_c0_g1	Nasp_TH_TRINITY_DN11424_c0_g1_i11	Nasp_TH_TRINITY_DN11424_c0_g1_i11.p1	complete	75.39	361
Narcissus cv. Tete-a-Tete TH	Nasp_TH_TRINITY_DN11424_c0_g1	Nasp_TH_TRINITY_DN11424_c0_g1_i13	Nasp_TH_TRINITY_DN11424_c0_g1_i13.p1	complete	44.26	190
Narcissus cv. Tete-a-Tete TH	Nasp_TH_TRINITY_DN11424_c0_g1	Nasp_TH_TRINITY_DN11424_c0_g1_i19	Nasp_TH_TRINITY_DN11424_c0_g1_i19.p2	5prime_partial	40.19	176
Narcissus cv. Tete-a-Tete TH	Nasp_TH_TRINITY_DN11424_c0_g1	Nasp_TH_TRINITY_DN11424_c0_g1_i8	Nasp_TH_TRINITY_DN11424_c0_g1_i8.p1	complete	64.28	288
Narcissus cv. Tete-a-Tete TH	Nasp_TH_TRINITY_DN11424_c0_g1	Nasp_TH_TRINITY_DN11424_c0_g1_i9	Nasp_TH_TRINITY_DN11424_c0_g1_i9.p1	complete	61.34	275
Narcissus cv. Tete-a-Tete TH	Nasp_TH_TRINITY_DN11507_c0_g1	Nasp_TH_TRINITY_DN11507_c0_g1_i13	Nasp_TH_TRINITY_DN11507_c0_g1_i13.p1	complete	28.61	105
Narcissus cv. Tete-a-Tete TH	Nasp_TH_TRINITY_DN11507_c0_g1	Nasp_TH_TRINITY_DN11507_c0_g1_i20	Nasp_TH_TRINITY_DN11507_c0_g1_i20.p1	complete	77.68	315
Narcissus cv. Tete-a-Tete TH	Nasp_TH_TRINITY_DN11507_c0_g1	Nasp_TH_TRINITY_DN11507_c0_g1_i22	Nasp_TH_TRINITY_DN11507_c0_g1_i22.p1	complete	65.94	315
Narcissus cv. Tete-a-Tete TH	Nasp_TH_TRINITY_DN11507_c0_g1	Nasp_TH_TRINITY_DN11507_c0_g1_i24	Nasp_TH_TRINITY_DN11507_c0_g1_i24.p1	internal	58.91	256
Narcissus cv. Tete-a-Tete TH	Nasp_TH_TRINITY_DN11507_c0_g1	Nasp_TH_TRINITY_DN11507_c0_g1_i25	Nasp_TH_TRINITY_DN11507_c0_g1_i25.p1	internal	23.46	129
Narcissus cv. Tete-a-Tete TH	Nasp_TH_TRINITY_DN11507_c0_g1	Nasp_TH_TRINITY_DN11507_c0_g1_i3	Nasp_TH_TRINITY_DN11507_c0_g1_i3.p1	complete	75.26	315
Narcissus cv. Tete-a-Tete TH	Nasp_TH_TRINITY_DN11561_c0_g1	Nasp_TH_TRINITY_DN11561_c0_g1_i1	Nasp_TH_TRINITY_DN11561_c0_g1_i1.p1	3prime_partial	30.83	111
Narcissus cv. Tete-a-Tete TH	Nasp_TH_TRINITY_DN11561_c0_g1	Nasp_TH_TRINITY_DN11561_c0_g1_i4	Nasp_TH_TRINITY_DN11561_c0_g1_i4.p1	3prime_partial	32.4	137
Narcissus cv. Tete-a-Tete TH	Nasp_TH_TRINITY_DN11686_c5_g1	Nasp_TH_TRINITY_DN11686_c5_g1_i11	Nasp_TH_TRINITY_DN11686_c5_g1_i11.p1	3prime_partial	29.28	212
Narcissus cv. Tete-a-Tete TH	Nasp_TH_TRINITY_DN11686_c5_g1	Nasp_TH_TRINITY_DN11686_c5_g1_i12	Nasp_TH_TRINITY_DN11686_c5_g1_i12.p1	internal	24.86	190
Narcissus cv. Tete-a-Tete TH	Nasp_TH_TRINITY_DN11686_c5_g1	Nasp_TH_TRINITY_DN11686_c5_g1_i2	Nasp_TH_TRINITY_DN11686_c5_g1_i2.p1	complete	14.23	135
Narcissus cv. Tete-a-Tete TH	Nasp_TH_TRINITY_DN12002_c0_g1	Nasp_TH_TRINITY_DN12002_c0_g1_i13	Nasp_TH_TRINITY_DN12002_c0_g1_i13.p1	complete	35.97	260
Narcissus cv. Tete-a-Tete TH	Nasp_TH_TRINITY_DN12002_c0_g1	Nasp_TH_TRINITY_DN12002_c0_g1_i22	Nasp_TH_TRINITY_DN12002_c0_g1_i22.p1	complete	32.56	270
Narcissus cv. Tete-a-Tete TH	Nasp_TH_TRINITY_DN12002_c0_g1	Nasp_TH_TRINITY_DN12002_c0_g1_i27	Nasp_TH_TRINITY_DN12002_c0_g1_i27.p1	complete	37.63	261
Narcissus cv. Tete-a-Tete TH	Nasp_TH_TRINITY_DN12002_c0_g1	Nasp_TH_TRINITY_DN12002_c0_g1_i4	Nasp_TH_TRINITY_DN12002_c0_g1_i4.p1	complete	38.45	260
Narcissus cv. Tete-a-Tete TH	Nasp_TH_TRINITY_DN12002_c0_g1	Nasp_TH_TRINITY_DN12002_c0_g1_i5	Nasp_TH_TRINITY_DN12002_c0_g1_i5.p1	complete	34.47	263
Narcissus cv. Tete-a-Tete TH	Nasp_TH_TRINITY_DN12002_c0_g1	Nasp_TH_TRINITY_DN12002_c0_g1_i9	Nasp_TH_TRINITY_DN12002_c0_g1_i9.p1	complete	34.65	270
Narcissus cv. Tete-a-Tete TH	Nasp_TH_TRINITY_DN120114_c0_g1	Nasp_TH_TRINITY_DN120114_c0_g1_i6	Nasp_TH_TRINITY_DN120114_c0_g1_i6.p1	5prime_partial	29.02	139
Narcissus cv. Tete-a-Tete TH	Nasp_TH_TRINITY_DN12155_c0_g1	Nasp_TH_TRINITY_DN12155_c0_g1_i3	Nasp_TH_TRINITY_DN12155_c0_g1_i3.p1	5prime_partial	101.04	695
Narcissus cv. Tete-a-Tete TH	Nasp_TH_TRINITY_DN12449_c1_g1	Nasp_TH_TRINITY_DN12449_c1_g1_i2	Nasp_TH_TRINITY_DN12449_c1_g1_i2.p1	complete	90.81	379
Narcissus cv. Tete-a-Tete TH	Nasp_TH_TRINITY_DN12449_c1_g1	Nasp_TH_TRINITY_DN12449_c1_g1_i5	Nasp_TH_TRINITY_DN12449_c1_g1_i5.p1	complete	88.14	374
Narcissus cv. Tete-a-Tete TH	Nasp_TH_TRINITY_DN12879_c0_g1	Nasp_TH_TRINITY_DN12879_c0_g1_i1	Nasp_TH_TRINITY_DN12879_c0_g1_i1.p1	complete	71	514
Narcissus cv. Tete-a-Tete TH	Nasp_TH_TRINITY_DN12879_c0_g1	Nasp_TH_TRINITY_DN12879_c0_g1_i3	Nasp_TH_TRINITY_DN12879_c0_g1_i3.p1	complete	58.24	513
Narcissus cv. Tete-a-Tete TH	Nasp_TH_TRINITY_DN12879_c0_g1	Nasp_TH_TRINITY_DN12879_c0_g1_i4	Nasp_TH_TRINITY_DN12879_c0_g1_i4.p1	complete	55.49	514
Narcissus cv. Tete-a-Tete TH	Nasp_TH_TRINITY_DN12879_c0_g1	Nasp_TH_TRINITY_DN12879_c0_g1_i5	Nasp_TH_TRINITY_DN12879_c0_g1_i5.p1	5prime_partial	37.88	340
Narcissus cv. Tete-a-Tete TH	Nasp_TH_TRINITY_DN12879_c0_g1	Nasp_TH_TRINITY_DN12879_c0_g1_i8	Nasp_TH_TRINITY_DN12879_c0_g1_i8.p1	complete	52.31	415
Narcissus cv. Tete-a-Tete TH	Nasp_TH_TRINITY_DN12879_c0_g2	Nasp_TH_TRINITY_DN12879_c0_g2_i3	Nasp_TH_TRINITY_DN12879_c0_g2_i3.p1	complete	53.72	512
Narcissus cv. Tete-a-Tete TH	Nasp_TH_TRINITY_DN12882_c0_g1	Nasp_TH_TRINITY_DN12882_c0_g1_i18	Nasp_TH_TRINITY_DN12882_c0_g1_i18.p1	complete	53.21	514
Narcissus cv. Tete-a-Tete TH	Nasp_TH_TRINITY_DN12882_c0_g1	Nasp_TH_TRINITY_DN12882_c0_g1_i23	Nasp_TH_TRINITY_DN12882_c0_g1_i23.p1	complete	55.91	514
Narcissus cv. Tete-a-Tete TH	Nasp_TH_TRINITY_DN12882_c0_g1	Nasp_TH_TRINITY_DN12882_c0_g1_i28	Nasp_TH_TRINITY_DN12882_c0_g1_i28.p1	complete	54.75	514
Narcissus cv. Tete-a-Tete TH	Nasp_TH_TRINITY_DN12882_c0_g1	Nasp_TH_TRINITY_DN12882_c0_g1_i6	Nasp_TH_TRINITY_DN12882_c0_g1_i6.p1	5prime_partial	46.25	384
Narcissus cv. Tete-a-Tete TH	Nasp_TH_TRINITY_DN1292_c0_g1	Nasp_TH_TRINITY_DN1292_c0_g1_i11	Nasp_TH_TRINITY_DN1292_c0_g1_i11.p1	3prime_partial	31.02	155
Narcissus cv. Tete-a-Tete TH	Nasp_TH_TRINITY_DN1292_c0_g1	Nasp_TH_TRINITY_DN1292_c0_g1_i8	Nasp_TH_TRINITY_DN1292_c0_g1_i8.p1	complete	26.84	159
Narcissus cv. Tete-a-Tete TH	Nasp_TH_TRINITY_DN134676_c0_g1	Nasp_TH_TRINITY_DN134676_c0_g1_i2	Nasp_TH_TRINITY_DN134676_c0_g1_i2.p1	complete	39.99	186
Narcissus cv. Tete-a-Tete TH	Nasp_TH_TRINITY_DN134676_c0_g1	Nasp_TH_TRINITY_DN134676_c0_g1_i3	Nasp_TH_TRINITY_DN134676_c0_g1_i3.p1	complete	39.95	212
Narcissus cv. Tete-a-Tete TH	Nasp_TH_TRINITY_DN1350_c1_g2	Nasp_TH_TRINITY_DN1350_c1_g2_i1	Nasp_TH_TRINITY_DN1350_c1_g2_i1.p1	3prime_partial	43.68	241
Narcissus cv. Tete-a-Tete TH	Nasp_TH_TRINITY_DN1350_c1_g2	Nasp_TH_TRINITY_DN1350_c1_g2_i3	Nasp_TH_TRINITY_DN1350_c1_g2_i3.p1	3prime_partial	41.54	241
Narcissus cv. Tete-a-Tete TH	Nasp_TH_TRINITY_DN1350_c1_g2	Nasp_TH_TRINITY_DN1350_c1_g2_i5	Nasp_TH_TRINITY_DN1350_c1_g2_i5.p1	3prime_partial	37.59	240
Narcissus cv. Tete-a-Tete TH	Nasp_TH_TRINITY_DN1350_c1_g2	Nasp_TH_TRINITY_DN1350_c1_g2_i6	Nasp_TH_TRINITY_DN1350_c1_g2_i6.p1	3prime_partial	35.44	241
Narcissus cv. Tete-a-Tete TH	Nasp_TH_TRINITY_DN1358_c0_g1	Nasp_TH_TRINITY_DN1358_c0_g1_i3	Nasp_TH_TRINITY_DN1358_c0_g1_i3.p1	5prime_partial	29.69	163
Narcissus cv. Tete-a-Tete TH	Nasp_TH_TRINITY_DN1358_c0_g1	Nasp_TH_TRINITY_DN1358_c0_g1_i9	Nasp_TH_TRINITY_DN1358_c0_g1_i9.p1	complete	35.5	161
Narcissus cv. Tete-a-Tete TH	Nasp_TH_TRINITY_DN137652_c0_g1	Nasp_TH_TRINITY_DN137652_c0_g1_i2	Nasp_TH_TRINITY_DN137652_c0_g1_i2.p1	3prime_partial	45.76	191
Narcissus cv. Tete-a-Tete TH	Nasp_TH_TRINITY_DN137652_c0_g1	Nasp_TH_TRINITY_DN137652_c0_g1_i3	Nasp_TH_TRINITY_DN137652_c0_g1_i3.p1	3prime_partial	44.15	227
Narcissus cv. Tete-a-Tete TH	Nasp_TH_TRINITY_DN14642_c1_g1	Nasp_TH_TRINITY_DN14642_c1_g1_i1	Nasp_TH_TRINITY_DN14642_c1_g1_i1.p1	5prime_partial	89.25	339
Narcissus cv. Tete-a-Tete TH	Nasp_TH_TRINITY_DN14642_c1_g1	Nasp_TH_TRINITY_DN14642_c1_g1_i3	Nasp_TH_TRINITY_DN14642_c1_g1_i3.p1	5prime_partial	91.3	339
Narcissus cv. Tete-a-Tete TH	Nasp_TH_TRINITY_DN15417_c0_g1	Nasp_TH_TRINITY_DN15417_c0_g1_i14	Nasp_TH_TRINITY_DN15417_c0_g1_i14.p1	complete	34.09	150
Narcissus cv. Tete-a-Tete TH	Nasp_TH_TRINITY_DN15417_c0_g1	Nasp_TH_TRINITY_DN15417_c0_g1_i2	Nasp_TH_TRINITY_DN15417_c0_g1_i2.p1	complete	40	150
Narcissus cv. Tete-a-Tete TH	Nasp_TH_TRINITY_DN15623_c0_g1	Nasp_TH_TRINITY_DN15623_c0_g1_i1	Nasp_TH_TRINITY_DN15623_c0_g1_i1.p1	complete	62.94	483
Narcissus cv. Tete-a-Tete TH	Nasp_TH_TRINITY_DN15623_c0_g2	Nasp_TH_TRINITY_DN15623_c0_g2_i1	Nasp_TH_TRINITY_DN15623_c0_g2_i1.p1	internal	46.38	292
Narcissus cv. Tete-a-Tete TH	Nasp_TH_TRINITY_DN169_c5_g1	Nasp_TH_TRINITY_DN169_c5_g1_i1	Nasp_TH_TRINITY_DN169_c5_g1_i1.p1	5prime_partial	20.46	159
Narcissus cv. Tete-a-Tete TH	Nasp_TH_TRINITY_DN17187_c0_g1	Nasp_TH_TRINITY_DN17187_c0_g1_i10	Nasp_TH_TRINITY_DN17187_c0_g1_i10.p1	5prime_partial	30.24	209
Narcissus cv. Tete-a-Tete TH	Nasp_TH_TRINITY_DN17187_c0_g1	Nasp_TH_TRINITY_DN17187_c0_g1_i3	Nasp_TH_TRINITY_DN17187_c0_g1_i3.p1	5prime_partial	38.97	232
Narcissus cv. Tete-a-Tete TH	Nasp_TH_TRINITY_DN17187_c0_g1	Nasp_TH_TRINITY_DN17187_c0_g1_i9	Nasp_TH_TRINITY_DN17187_c0_g1_i9.p1	5prime_partial	38.38	232
Narcissus cv. Tete-a-Tete TH	Nasp_TH_TRINITY_DN17202_c0_g2	Nasp_TH_TRINITY_DN17202_c0_g2_i1	Nasp_TH_TRINITY_DN17202_c0_g2_i1.p1	complete	61.45	329
Narcissus cv. Tete-a-Tete TH	Nasp_TH_TRINITY_DN17980_c0_g1	Nasp_TH_TRINITY_DN17980_c0_g1_i1	Nasp_TH_TRINITY_DN17980_c0_g1_i1.p1	complete	70.55	500
Narcissus cv. Tete-a-Tete TH	Nasp_TH_TRINITY_DN182918_c1_g1	Nasp_TH_TRINITY_DN182918_c1_g1_i1	Nasp_TH_TRINITY_DN182918_c1_g1_i1.p1	5prime_partial	31.17	152
Narcissus cv. Tete-a-Tete TH	Nasp_TH_TRINITY_DN18592_c0_g1	Nasp_TH_TRINITY_DN18592_c0_g1_i10	Nasp_TH_TRINITY_DN18592_c0_g1_i10.p1	complete	32.03	144
Narcissus cv. Tete-a-Tete TH	Nasp_TH_TRINITY_DN18592_c0_g1	Nasp_TH_TRINITY_DN18592_c0_g1_i12	Nasp_TH_TRINITY_DN18592_c0_g1_i12.p1	complete	28.97	203
Narcissus cv. Tete-a-Tete TH	Nasp_TH_TRINITY_DN18592_c0_g1	Nasp_TH_TRINITY_DN18592_c0_g1_i13	Nasp_TH_TRINITY_DN18592_c0_g1_i13.p1	complete	29.75	203
Narcissus cv. Tete-a-Tete TH	Nasp_TH_TRINITY_DN18592_c0_g1	Nasp_TH_TRINITY_DN18592_c0_g1_i3	Nasp_TH_TRINITY_DN18592_c0_g1_i3.p1	complete	43.12	239
Narcissus cv. Tete-a-Tete TH	Nasp_TH_TRINITY_DN19327_c0_g1	Nasp_TH_TRINITY_DN19327_c0_g1_i2	Nasp_TH_TRINITY_DN19327_c0_g1_i2.p1	complete	71.13	357
Narcissus cv. Tete-a-Tete TH	Nasp_TH_TRINITY_DN19327_c0_g1	Nasp_TH_TRINITY_DN19327_c0_g1_i6	Nasp_TH_TRINITY_DN19327_c0_g1_i6.p1	5prime_partial	61.1	305
Narcissus cv. Tete-a-Tete TH	Nasp_TH_TRINITY_DN199803_c0_g2	Nasp_TH_TRINITY_DN199803_c0_g2_i1	Nasp_TH_TRINITY_DN199803_c0_g2_i1.p1	internal	35.72	206
Narcissus cv. Tete-a-Tete TH	Nasp_TH_TRINITY_DN20068_c0_g1	Nasp_TH_TRINITY_DN20068_c0_g1_i25	Nasp_TH_TRINITY_DN20068_c0_g1_i25.p1	complete	68.67	351
Narcissus cv. Tete-a-Tete TH	Nasp_TH_TRINITY_DN20068_c0_g1	Nasp_TH_TRINITY_DN20068_c0_g1_i26	Nasp_TH_TRINITY_DN20068_c0_g1_i26.p1	3prime_partial	65.39	335
Narcissus cv. Tete-a-Tete TH	Nasp_TH_TRINITY_DN20244_c0_g1	Nasp_TH_TRINITY_DN20244_c0_g1_i10	Nasp_TH_TRINITY_DN20244_c0_g1_i10.p1	complete	70.94	345
Narcissus cv. Tete-a-Tete TH	Nasp_TH_TRINITY_DN20244_c0_g1	Nasp_TH_TRINITY_DN20244_c0_g1_i2	Nasp_TH_TRINITY_DN20244_c0_g1_i2.p1	complete	70.21	345
Narcissus cv. Tete-a-Tete TH	Nasp_TH_TRINITY_DN204317_c0_g1	Nasp_TH_TRINITY_DN204317_c0_g1_i1	Nasp_TH_TRINITY_DN204317_c0_g1_i1.p1	5prime_partial	33.06	182
Narcissus cv. Tete-a-Tete TH	Nasp_TH_TRINITY_DN204931_c0_g1	Nasp_TH_TRINITY_DN204931_c0_g1_i1	Nasp_TH_TRINITY_DN204931_c0_g1_i1.p1	3prime_partial	26.4	142
Narcissus cv. Tete-a-Tete TH	Nasp_TH_TRINITY_DN204931_c0_g1	Nasp_TH_TRINITY_DN204931_c0_g1_i2	Nasp_TH_TRINITY_DN204931_c0_g1_i2.p1	complete	24.49	133
Narcissus cv. Tete-a-Tete TH	Nasp_TH_TRINITY_DN204931_c0_g1	Nasp_TH_TRINITY_DN204931_c0_g1_i5	Nasp_TH_TRINITY_DN204931_c0_g1_i5.p1	complete	24.49	133
Narcissus cv. Tete-a-Tete TH	Nasp_TH_TRINITY_DN208060_c0_g1	Nasp_TH_TRINITY_DN208060_c0_g1_i4	Nasp_TH_TRINITY_DN208060_c0_g1_i4.p1	complete	25.52	159
Narcissus cv. Tete-a-Tete TH	Nasp_TH_TRINITY_DN21021_c0_g1	Nasp_TH_TRINITY_DN21021_c0_g1_i6	Nasp_TH_TRINITY_DN21021_c0_g1_i6.p1	5prime_partial	55.89	516
Narcissus cv. Tete-a-Tete TH	Nasp_TH_TRINITY_DN2125_c0_g1	Nasp_TH_TRINITY_DN2125_c0_g1_i1	Nasp_TH_TRINITY_DN2125_c0_g1_i1.p1	5prime_partial	46.43	272
Narcissus cv. Tete-a-Tete TH	Nasp_TH_TRINITY_DN2125_c0_g1	Nasp_TH_TRINITY_DN2125_c0_g1_i11	Nasp_TH_TRINITY_DN2125_c0_g1_i11.p1	5prime_partial	60.09	369
Narcissus cv. Tete-a-Tete TH	Nasp_TH_TRINITY_DN2125_c0_g1	Nasp_TH_TRINITY_DN2125_c0_g1_i13	Nasp_TH_TRINITY_DN2125_c0_g1_i13.p1	complete	64.88	362
Narcissus cv. Tete-a-Tete TH	Nasp_TH_TRINITY_DN2125_c0_g1	Nasp_TH_TRINITY_DN2125_c0_g1_i14	Nasp_TH_TRINITY_DN2125_c0_g1_i14.p1	complete	61.89	362
Narcissus cv. Tete-a-Tete TH	Nasp_TH_TRINITY_DN2125_c0_g1	Nasp_TH_TRINITY_DN2125_c0_g1_i32	Nasp_TH_TRINITY_DN2125_c0_g1_i32.p1	5prime_partial	60.22	369
Narcissus cv. Tete-a-Tete TH	Nasp_TH_TRINITY_DN21494_c0_g1	Nasp_TH_TRINITY_DN21494_c0_g1_i10	Nasp_TH_TRINITY_DN21494_c0_g1_i10.p1	5prime_partial	11.43	181
Narcissus cv. Tete-a-Tete TH	Nasp_TH_TRINITY_DN21494_c0_g1	Nasp_TH_TRINITY_DN21494_c0_g1_i15	Nasp_TH_TRINITY_DN21494_c0_g1_i15.p1	5prime_partial	10.51	208
Narcissus cv. Tete-a-Tete TH	Nasp_TH_TRINITY_DN21494_c0_g1	Nasp_TH_TRINITY_DN21494_c0_g1_i20	Nasp_TH_TRINITY_DN21494_c0_g1_i20.p1	5prime_partial	9.61	181
Narcissus cv. Tete-a-Tete TH	Nasp_TH_TRINITY_DN21494_c0_g1	Nasp_TH_TRINITY_DN21494_c0_g1_i30	Nasp_TH_TRINITY_DN21494_c0_g1_i30.p2	5prime_partial	9.4	118
Narcissus cv. Tete-a-Tete TH	Nasp_TH_TRINITY_DN21977_c0_g1	Nasp_TH_TRINITY_DN21977_c0_g1_i2	Nasp_TH_TRINITY_DN21977_c0_g1_i2.p1	internal	17.39	154
Narcissus cv. Tete-a-Tete TH	Nasp_TH_TRINITY_DN219798_c0_g1	Nasp_TH_TRINITY_DN219798_c0_g1_i1	Nasp_TH_TRINITY_DN219798_c0_g1_i1.p1	internal	15.86	107
Narcissus cv. Tete-a-Tete TH	Nasp_TH_TRINITY_DN23217_c1_g1	Nasp_TH_TRINITY_DN23217_c1_g1_i1	Nasp_TH_TRINITY_DN23217_c1_g1_i1.p1	internal	8.15	99
Narcissus cv. Tete-a-Tete TH	Nasp_TH_TRINITY_DN23217_c2_g1	Nasp_TH_TRINITY_DN23217_c2_g1_i1	Nasp_TH_TRINITY_DN23217_c2_g1_i1.p1	3prime_partial	11.19	105
Narcissus cv. Tete-a-Tete TH	Nasp_TH_TRINITY_DN23217_c2_g1	Nasp_TH_TRINITY_DN23217_c2_g1_i6	Nasp_TH_TRINITY_DN23217_c2_g1_i6.p1	3prime_partial	10.55	105
Narcissus cv. Tete-a-Tete TH	Nasp_TH_TRINITY_DN23217_c2_g1	Nasp_TH_TRINITY_DN23217_c2_g1_i7	Nasp_TH_TRINITY_DN23217_c2_g1_i7.p1	3prime_partial	11.09	104
Narcissus cv. Tete-a-Tete TH	Nasp_TH_TRINITY_DN23248_c1_g1	Nasp_TH_TRINITY_DN23248_c1_g1_i1	Nasp_TH_TRINITY_DN23248_c1_g1_i1.p1	5prime_partial	69.9	546
Narcissus cv. Tete-a-Tete TH	Nasp_TH_TRINITY_DN23750_c0_g1	Nasp_TH_TRINITY_DN23750_c0_g1_i14	Nasp_TH_TRINITY_DN23750_c0_g1_i14.p2	3prime_partial	15.95	107
Narcissus cv. Tete-a-Tete TH	Nasp_TH_TRINITY_DN23750_c0_g1	Nasp_TH_TRINITY_DN23750_c0_g1_i15	Nasp_TH_TRINITY_DN23750_c0_g1_i15.p2	3prime_partial	15.95	107
Narcissus cv. Tete-a-Tete TH	Nasp_TH_TRINITY_DN23750_c0_g1	Nasp_TH_TRINITY_DN23750_c0_g1_i16	Nasp_TH_TRINITY_DN23750_c0_g1_i16.p1	3prime_partial	16.91	107
Narcissus cv. Tete-a-Tete TH	Nasp_TH_TRINITY_DN23856_c0_g1	Nasp_TH_TRINITY_DN23856_c0_g1_i3	Nasp_TH_TRINITY_DN23856_c0_g1_i3.p1	complete	63.54	559
Narcissus cv. Tete-a-Tete TH	Nasp_TH_TRINITY_DN2421_c0_g1	Nasp_TH_TRINITY_DN2421_c0_g1_i10	Nasp_TH_TRINITY_DN2421_c0_g1_i10.p1	5prime_partial	37.25	168
Narcissus cv. Tete-a-Tete TH	Nasp_TH_TRINITY_DN2421_c0_g1	Nasp_TH_TRINITY_DN2421_c0_g1_i25	Nasp_TH_TRINITY_DN2421_c0_g1_i25.p1	5prime_partial	42.85	169
Narcissus cv. Tete-a-Tete TH	Nasp_TH_TRINITY_DN2421_c0_g1	Nasp_TH_TRINITY_DN2421_c0_g1_i26	Nasp_TH_TRINITY_DN2421_c0_g1_i26.p1	5prime_partial	36.51	168
Narcissus cv. Tete-a-Tete TH	Nasp_TH_TRINITY_DN2421_c0_g1	Nasp_TH_TRINITY_DN2421_c0_g1_i9	Nasp_TH_TRINITY_DN2421_c0_g1_i9.p1	5prime_partial	35.07	168
Narcissus cv. Tete-a-Tete TH	Nasp_TH_TRINITY_DN2454_c0_g2	Nasp_TH_TRINITY_DN2454_c0_g2_i8	Nasp_TH_TRINITY_DN2454_c0_g2_i8.p2	3prime_partial	15.96	111
Narcissus cv. Tete-a-Tete TH	Nasp_TH_TRINITY_DN2519_c2_g1	Nasp_TH_TRINITY_DN2519_c2_g1_i18	Nasp_TH_TRINITY_DN2519_c2_g1_i18.p1	complete	64.41	349
Narcissus cv. Tete-a-Tete TH	Nasp_TH_TRINITY_DN2584_c0_g1	Nasp_TH_TRINITY_DN2584_c0_g1_i1	Nasp_TH_TRINITY_DN2584_c0_g1_i1.p1	complete	59.35	333
Narcissus cv. Tete-a-Tete TH	Nasp_TH_TRINITY_DN2584_c0_g1	Nasp_TH_TRINITY_DN2584_c0_g1_i3	Nasp_TH_TRINITY_DN2584_c0_g1_i3.p1	complete	59.88	333
Narcissus cv. Tete-a-Tete TH	Nasp_TH_TRINITY_DN2584_c1_g1	Nasp_TH_TRINITY_DN2584_c1_g1_i1	Nasp_TH_TRINITY_DN2584_c1_g1_i1.p1	complete	16.7	148
Narcissus cv. Tete-a-Tete TH	Nasp_TH_TRINITY_DN2584_c1_g1	Nasp_TH_TRINITY_DN2584_c1_g1_i14	Nasp_TH_TRINITY_DN2584_c1_g1_i14.p1	complete	16.7	148
Narcissus cv. Tete-a-Tete TH	Nasp_TH_TRINITY_DN2584_c1_g1	Nasp_TH_TRINITY_DN2584_c1_g1_i15	Nasp_TH_TRINITY_DN2584_c1_g1_i15.p1	complete	13.72	148
Narcissus cv. Tete-a-Tete TH	Nasp_TH_TRINITY_DN2584_c1_g1	Nasp_TH_TRINITY_DN2584_c1_g1_i30	Nasp_TH_TRINITY_DN2584_c1_g1_i30.p1	complete	13.06	148
Narcissus cv. Tete-a-Tete TH	Nasp_TH_TRINITY_DN2584_c1_g1	Nasp_TH_TRINITY_DN2584_c1_g1_i31	Nasp_TH_TRINITY_DN2584_c1_g1_i31.p1	complete	16.7	148
Narcissus cv. Tete-a-Tete TH	Nasp_TH_TRINITY_DN2584_c1_g1	Nasp_TH_TRINITY_DN2584_c1_g1_i7	Nasp_TH_TRINITY_DN2584_c1_g1_i7.p1	complete	16.7	148
Narcissus cv. Tete-a-Tete TH	Nasp_TH_TRINITY_DN2584_c1_g1	Nasp_TH_TRINITY_DN2584_c1_g1_i8	Nasp_TH_TRINITY_DN2584_c1_g1_i8.p1	complete	13.72	148
Narcissus cv. Tete-a-Tete TH	Nasp_TH_TRINITY_DN28679_c0_g1	Nasp_TH_TRINITY_DN28679_c0_g1_i11	Nasp_TH_TRINITY_DN28679_c0_g1_i11.p1	complete	54.95	333
Narcissus cv. Tete-a-Tete TH	Nasp_TH_TRINITY_DN28679_c0_g1	Nasp_TH_TRINITY_DN28679_c0_g1_i12	Nasp_TH_TRINITY_DN28679_c0_g1_i12.p1	complete	55.17	332
Narcissus cv. Tete-a-Tete TH	Nasp_TH_TRINITY_DN28679_c0_g1	Nasp_TH_TRINITY_DN28679_c0_g1_i27	Nasp_TH_TRINITY_DN28679_c0_g1_i27.p1	complete	56.38	333
Narcissus cv. Tete-a-Tete TH	Nasp_TH_TRINITY_DN29481_c0_g1	Nasp_TH_TRINITY_DN29481_c0_g1_i2	Nasp_TH_TRINITY_DN29481_c0_g1_i2.p1	5prime_partial	29.25	122
Narcissus cv. Tete-a-Tete TH	Nasp_TH_TRINITY_DN30456_c0_g2	Nasp_TH_TRINITY_DN30456_c0_g2_i3	Nasp_TH_TRINITY_DN30456_c0_g2_i3.p1	internal	31.52	187
Narcissus cv. Tete-a-Tete TH	Nasp_TH_TRINITY_DN3272_c0_g1	Nasp_TH_TRINITY_DN3272_c0_g1_i3	Nasp_TH_TRINITY_DN3272_c0_g1_i3.p1	complete	70.38	502
Narcissus cv. Tete-a-Tete TH	Nasp_TH_TRINITY_DN3272_c0_g1	Nasp_TH_TRINITY_DN3272_c0_g1_i4	Nasp_TH_TRINITY_DN3272_c0_g1_i4.p1	complete	68.7	495
Narcissus cv. Tete-a-Tete TH	Nasp_TH_TRINITY_DN3272_c0_g1	Nasp_TH_TRINITY_DN3272_c0_g1_i5	Nasp_TH_TRINITY_DN3272_c0_g1_i5.p1	complete	73.47	501
Narcissus cv. Tete-a-Tete TH	Nasp_TH_TRINITY_DN3272_c0_g1	Nasp_TH_TRINITY_DN3272_c0_g1_i6	Nasp_TH_TRINITY_DN3272_c0_g1_i6.p1	complete	75.38	501
Narcissus cv. Tete-a-Tete TH	Nasp_TH_TRINITY_DN3272_c0_g1	Nasp_TH_TRINITY_DN3272_c0_g1_i8	Nasp_TH_TRINITY_DN3272_c0_g1_i8.p1	complete	65.57	494
Narcissus cv. Tete-a-Tete TH	Nasp_TH_TRINITY_DN337179_c0_g2	Nasp_TH_TRINITY_DN337179_c0_g2_i1	Nasp_TH_TRINITY_DN337179_c0_g2_i1.p1	internal	20.41	165
Narcissus cv. Tete-a-Tete TH	Nasp_TH_TRINITY_DN344754_c0_g1	Nasp_TH_TRINITY_DN344754_c0_g1_i1	Nasp_TH_TRINITY_DN344754_c0_g1_i1.p1	5prime_partial	21.91	144
Narcissus cv. Tete-a-Tete TH	Nasp_TH_TRINITY_DN34573_c0_g1	Nasp_TH_TRINITY_DN34573_c0_g1_i1	Nasp_TH_TRINITY_DN34573_c0_g1_i1.p1	5prime_partial	18.83	156
Narcissus cv. Tete-a-Tete TH	Nasp_TH_TRINITY_DN34573_c0_g1	Nasp_TH_TRINITY_DN34573_c0_g1_i2	Nasp_TH_TRINITY_DN34573_c0_g1_i2.p1	5prime_partial	20.06	157
Narcissus cv. Tete-a-Tete TH	Nasp_TH_TRINITY_DN37134_c0_g1	Nasp_TH_TRINITY_DN37134_c0_g1_i12	Nasp_TH_TRINITY_DN37134_c0_g1_i12.p1	complete	57.51	332
Narcissus cv. Tete-a-Tete TH	Nasp_TH_TRINITY_DN37479_c1_g1	Nasp_TH_TRINITY_DN37479_c1_g1_i1	Nasp_TH_TRINITY_DN37479_c1_g1_i1.p1	internal	19.61	197
Narcissus cv. Tete-a-Tete TH	Nasp_TH_TRINITY_DN37479_c2_g1	Nasp_TH_TRINITY_DN37479_c2_g1_i1	Nasp_TH_TRINITY_DN37479_c2_g1_i1.p1	internal	10.56	151
Narcissus cv. Tete-a-Tete TH	Nasp_TH_TRINITY_DN3995_c0_g1	Nasp_TH_TRINITY_DN3995_c0_g1_i1	Nasp_TH_TRINITY_DN3995_c0_g1_i1.p1	complete	33.96	188
Narcissus cv. Tete-a-Tete TH	Nasp_TH_TRINITY_DN3995_c0_g1	Nasp_TH_TRINITY_DN3995_c0_g1_i2	Nasp_TH_TRINITY_DN3995_c0_g1_i2.p1	complete	33.96	188
Narcissus cv. Tete-a-Tete TH	Nasp_TH_TRINITY_DN3995_c0_g3	Nasp_TH_TRINITY_DN3995_c0_g3_i1	Nasp_TH_TRINITY_DN3995_c0_g3_i1.p1	5prime_partial	29.9	130
Narcissus cv. Tete-a-Tete TH	Nasp_TH_TRINITY_DN4095_c0_g1	Nasp_TH_TRINITY_DN4095_c0_g1_i1	Nasp_TH_TRINITY_DN4095_c0_g1_i1.p1	3prime_partial	77.61	471
Narcissus cv. Tete-a-Tete TH	Nasp_TH_TRINITY_DN4095_c0_g1	Nasp_TH_TRINITY_DN4095_c0_g1_i11	Nasp_TH_TRINITY_DN4095_c0_g1_i11.p1	3prime_partial	88.31	528
Narcissus cv. Tete-a-Tete TH	Nasp_TH_TRINITY_DN42132_c0_g1	Nasp_TH_TRINITY_DN42132_c0_g1_i2	Nasp_TH_TRINITY_DN42132_c0_g1_i2.p1	5prime_partial	79.23	536
Narcissus cv. Tete-a-Tete TH	Nasp_TH_TRINITY_DN426663_c0_g1	Nasp_TH_TRINITY_DN426663_c0_g1_i1	Nasp_TH_TRINITY_DN426663_c0_g1_i1.p1	internal	22.25	152
Narcissus cv. Tete-a-Tete TH	Nasp_TH_TRINITY_DN438_c0_g2	Nasp_TH_TRINITY_DN438_c0_g2_i23	Nasp_TH_TRINITY_DN438_c0_g2_i23.p1	complete	77.19	507
Narcissus cv. Tete-a-Tete TH	Nasp_TH_TRINITY_DN438_c0_g2	Nasp_TH_TRINITY_DN438_c0_g2_i4	Nasp_TH_TRINITY_DN438_c0_g2_i4.p1	complete	72.77	507
Narcissus cv. Tete-a-Tete TH	Nasp_TH_TRINITY_DN438_c0_g2	Nasp_TH_TRINITY_DN438_c0_g2_i9	Nasp_TH_TRINITY_DN438_c0_g2_i9.p1	internal	54.94	309
Narcissus cv. Tete-a-Tete TH	Nasp_TH_TRINITY_DN463411_c0_g1	Nasp_TH_TRINITY_DN463411_c0_g1_i1	Nasp_TH_TRINITY_DN463411_c0_g1_i1.p1	internal	13.18	142
Narcissus cv. Tete-a-Tete TH	Nasp_TH_TRINITY_DN4655_c0_g1	Nasp_TH_TRINITY_DN4655_c0_g1_i1	Nasp_TH_TRINITY_DN4655_c0_g1_i1.p1	complete	57.86	511
Narcissus cv. Tete-a-Tete TH	Nasp_TH_TRINITY_DN4655_c0_g1	Nasp_TH_TRINITY_DN4655_c0_g1_i2	Nasp_TH_TRINITY_DN4655_c0_g1_i2.p1	complete	50.14	512
Narcissus cv. Tete-a-Tete TH	Nasp_TH_TRINITY_DN48317_c0_g1	Nasp_TH_TRINITY_DN48317_c0_g1_i6	Nasp_TH_TRINITY_DN48317_c0_g1_i6.p1	5prime_partial	17.7	120
Narcissus cv. Tete-a-Tete TH	Nasp_TH_TRINITY_DN4861_c0_g1	Nasp_TH_TRINITY_DN4861_c0_g1_i3	Nasp_TH_TRINITY_DN4861_c0_g1_i3.p1	5prime_partial	72.39	356
Narcissus cv. Tete-a-Tete TH	Nasp_TH_TRINITY_DN491718_c0_g1	Nasp_TH_TRINITY_DN491718_c0_g1_i1	Nasp_TH_TRINITY_DN491718_c0_g1_i1.p2	5prime_partial	52.77	322
Narcissus cv. Tete-a-Tete TH	Nasp_TH_TRINITY_DN51_c2_g2	Nasp_TH_TRINITY_DN51_c2_g2_i12	Nasp_TH_TRINITY_DN51_c2_g2_i12.p1	complete	43.62	337
Narcissus cv. Tete-a-Tete TH	Nasp_TH_TRINITY_DN51_c2_g2	Nasp_TH_TRINITY_DN51_c2_g2_i3	Nasp_TH_TRINITY_DN51_c2_g2_i3.p1	3prime_partial	41.43	325
Narcissus cv. Tete-a-Tete TH	Nasp_TH_TRINITY_DN51_c2_g2	Nasp_TH_TRINITY_DN51_c2_g2_i6	Nasp_TH_TRINITY_DN51_c2_g2_i6.p1	complete	44.02	337
Narcissus cv. Tete-a-Tete TH	Nasp_TH_TRINITY_DN5520_c0_g1	Nasp_TH_TRINITY_DN5520_c0_g1_i3	Nasp_TH_TRINITY_DN5520_c0_g1_i3.p1	complete	80.69	430
Narcissus cv. Tete-a-Tete TH	Nasp_TH_TRINITY_DN5520_c0_g1	Nasp_TH_TRINITY_DN5520_c0_g1_i6	Nasp_TH_TRINITY_DN5520_c0_g1_i6.p1	complete	93.79	501
Narcissus cv. Tete-a-Tete TH	Nasp_TH_TRINITY_DN556_c0_g1	Nasp_TH_TRINITY_DN556_c0_g1_i1	Nasp_TH_TRINITY_DN556_c0_g1_i1.p1	5prime_partial	85.28	350
Narcissus cv. Tete-a-Tete TH	Nasp_TH_TRINITY_DN556_c0_g1	Nasp_TH_TRINITY_DN556_c0_g1_i2	Nasp_TH_TRINITY_DN556_c0_g1_i2.p1	5prime_partial	88.46	351
Narcissus cv. Tete-a-Tete TH	Nasp_TH_TRINITY_DN57046_c7_g1	Nasp_TH_TRINITY_DN57046_c7_g1_i1	Nasp_TH_TRINITY_DN57046_c7_g1_i1.p1	complete	44.38	292
Narcissus cv. Tete-a-Tete TH	Nasp_TH_TRINITY_DN57587_c0_g1	Nasp_TH_TRINITY_DN57587_c0_g1_i1	Nasp_TH_TRINITY_DN57587_c0_g1_i1.p1	internal	19	101
Narcissus cv. Tete-a-Tete TH	Nasp_TH_TRINITY_DN57587_c0_g1	Nasp_TH_TRINITY_DN57587_c0_g1_i2	Nasp_TH_TRINITY_DN57587_c0_g1_i2.p1	5prime_partial	15.53	162
Narcissus cv. Tete-a-Tete TH	Nasp_TH_TRINITY_DN5927_c0_g1	Nasp_TH_TRINITY_DN5927_c0_g1_i18	Nasp_TH_TRINITY_DN5927_c0_g1_i18.p1	complete	60.69	306
Narcissus cv. Tete-a-Tete TH	Nasp_TH_TRINITY_DN5927_c0_g1	Nasp_TH_TRINITY_DN5927_c0_g1_i24	Nasp_TH_TRINITY_DN5927_c0_g1_i24.p1	complete	59.57	306
Narcissus cv. Tete-a-Tete TH	Nasp_TH_TRINITY_DN5927_c0_g1	Nasp_TH_TRINITY_DN5927_c0_g1_i38	Nasp_TH_TRINITY_DN5927_c0_g1_i38.p1	complete	52.61	284
Narcissus cv. Tete-a-Tete TH	Nasp_TH_TRINITY_DN5927_c0_g1	Nasp_TH_TRINITY_DN5927_c0_g1_i8	Nasp_TH_TRINITY_DN5927_c0_g1_i8.p1	complete	59.57	306
Narcissus cv. Tete-a-Tete TH	Nasp_TH_TRINITY_DN5971_c0_g1	Nasp_TH_TRINITY_DN5971_c0_g1_i14	Nasp_TH_TRINITY_DN5971_c0_g1_i14.p1	5prime_partial	42.99	203
Narcissus cv. Tete-a-Tete TH	Nasp_TH_TRINITY_DN5971_c0_g1	Nasp_TH_TRINITY_DN5971_c0_g1_i21	Nasp_TH_TRINITY_DN5971_c0_g1_i21.p1	complete	43.98	242
Narcissus cv. Tete-a-Tete TH	Nasp_TH_TRINITY_DN5971_c0_g1	Nasp_TH_TRINITY_DN5971_c0_g1_i31	Nasp_TH_TRINITY_DN5971_c0_g1_i31.p1	complete	43.57	219
Narcissus cv. Tete-a-Tete TH	Nasp_TH_TRINITY_DN60206_c0_g1	Nasp_TH_TRINITY_DN60206_c0_g1_i4	Nasp_TH_TRINITY_DN60206_c0_g1_i4.p1	internal	26.48	130
Narcissus cv. Tete-a-Tete TH	Nasp_TH_TRINITY_DN60206_c0_g1	Nasp_TH_TRINITY_DN60206_c0_g1_i5	Nasp_TH_TRINITY_DN60206_c0_g1_i5.p1	internal	38.25	178
Narcissus cv. Tete-a-Tete TH	Nasp_TH_TRINITY_DN60206_c0_g1	Nasp_TH_TRINITY_DN60206_c0_g1_i7	Nasp_TH_TRINITY_DN60206_c0_g1_i7.p1	3prime_partial	34	150
Narcissus cv. Tete-a-Tete TH	Nasp_TH_TRINITY_DN60554_c0_g2	Nasp_TH_TRINITY_DN60554_c0_g2_i1	Nasp_TH_TRINITY_DN60554_c0_g2_i1.p1	internal	21.72	177
Narcissus cv. Tete-a-Tete TH	Nasp_TH_TRINITY_DN6146_c0_g1	Nasp_TH_TRINITY_DN6146_c0_g1_i11	Nasp_TH_TRINITY_DN6146_c0_g1_i11.p1	3prime_partial	40.14	253
Narcissus cv. Tete-a-Tete TH	Nasp_TH_TRINITY_DN6146_c0_g1	Nasp_TH_TRINITY_DN6146_c0_g1_i13	Nasp_TH_TRINITY_DN6146_c0_g1_i13.p1	complete	42.16	210
Narcissus cv. Tete-a-Tete TH	Nasp_TH_TRINITY_DN6146_c0_g1	Nasp_TH_TRINITY_DN6146_c0_g1_i14	Nasp_TH_TRINITY_DN6146_c0_g1_i14.p1	3prime_partial	40.92	252
Narcissus cv. Tete-a-Tete TH	Nasp_TH_TRINITY_DN625_c1_g1	Nasp_TH_TRINITY_DN625_c1_g1_i12	Nasp_TH_TRINITY_DN625_c1_g1_i12.p1	complete	73.62	310
Narcissus cv. Tete-a-Tete TH	Nasp_TH_TRINITY_DN625_c1_g1	Nasp_TH_TRINITY_DN625_c1_g1_i13	Nasp_TH_TRINITY_DN625_c1_g1_i13.p1	complete	74.17	310
Narcissus cv. Tete-a-Tete TH	Nasp_TH_TRINITY_DN6405_c0_g1	Nasp_TH_TRINITY_DN6405_c0_g1_i11	Nasp_TH_TRINITY_DN6405_c0_g1_i11.p1	complete	49.19	286
Narcissus cv. Tete-a-Tete TH	Nasp_TH_TRINITY_DN6405_c0_g1	Nasp_TH_TRINITY_DN6405_c0_g1_i14	Nasp_TH_TRINITY_DN6405_c0_g1_i14.p1	complete	53.39	303
Narcissus cv. Tete-a-Tete TH	Nasp_TH_TRINITY_DN6657_c0_g1	Nasp_TH_TRINITY_DN6657_c0_g1_i15	Nasp_TH_TRINITY_DN6657_c0_g1_i15.p1	complete	70.05	365
Narcissus cv. Tete-a-Tete TH	Nasp_TH_TRINITY_DN6657_c0_g1	Nasp_TH_TRINITY_DN6657_c0_g1_i21	Nasp_TH_TRINITY_DN6657_c0_g1_i21.p1	complete	69.76	365
Narcissus cv. Tete-a-Tete TH	Nasp_TH_TRINITY_DN66696_c0_g1	Nasp_TH_TRINITY_DN66696_c0_g1_i10	Nasp_TH_TRINITY_DN66696_c0_g1_i10.p1	5prime_partial	22.88	195
Narcissus cv. Tete-a-Tete TH	Nasp_TH_TRINITY_DN66696_c0_g1	Nasp_TH_TRINITY_DN66696_c0_g1_i16	Nasp_TH_TRINITY_DN66696_c0_g1_i16.p1	5prime_partial	61.01	302
Narcissus cv. Tete-a-Tete TH	Nasp_TH_TRINITY_DN66696_c0_g1	Nasp_TH_TRINITY_DN66696_c0_g1_i19	Nasp_TH_TRINITY_DN66696_c0_g1_i19.p1	complete	53.38	271
Narcissus cv. Tete-a-Tete TH	Nasp_TH_TRINITY_DN66696_c0_g1	Nasp_TH_TRINITY_DN66696_c0_g1_i22	Nasp_TH_TRINITY_DN66696_c0_g1_i22.p1	5prime_partial	41.48	263
Narcissus cv. Tete-a-Tete TH	Nasp_TH_TRINITY_DN66696_c0_g1	Nasp_TH_TRINITY_DN66696_c0_g1_i33	Nasp_TH_TRINITY_DN66696_c0_g1_i33.p1	5prime_partial	41.48	263
Narcissus cv. Tete-a-Tete TH	Nasp_TH_TRINITY_DN66696_c0_g1	Nasp_TH_TRINITY_DN66696_c0_g1_i40	Nasp_TH_TRINITY_DN66696_c0_g1_i40.p1	5prime_partial	68.13	302
Narcissus cv. Tete-a-Tete TH	Nasp_TH_TRINITY_DN66696_c0_g1	Nasp_TH_TRINITY_DN66696_c0_g1_i7	Nasp_TH_TRINITY_DN66696_c0_g1_i7.p1	5prime_partial	38.96	223
Narcissus cv. Tete-a-Tete TH	Nasp_TH_TRINITY_DN67073_c0_g1	Nasp_TH_TRINITY_DN67073_c0_g1_i11	Nasp_TH_TRINITY_DN67073_c0_g1_i11.p1	5prime_partial	7.64	102
Narcissus cv. Tete-a-Tete TH	Nasp_TH_TRINITY_DN67073_c0_g1	Nasp_TH_TRINITY_DN67073_c0_g1_i4	Nasp_TH_TRINITY_DN67073_c0_g1_i4.p1	5prime_partial	7.15	164
Narcissus cv. Tete-a-Tete TH	Nasp_TH_TRINITY_DN6783_c0_g1	Nasp_TH_TRINITY_DN6783_c0_g1_i12	Nasp_TH_TRINITY_DN6783_c0_g1_i12.p1	complete	22.03	138
Narcissus cv. Tete-a-Tete TH	Nasp_TH_TRINITY_DN6783_c0_g1	Nasp_TH_TRINITY_DN6783_c0_g1_i14	Nasp_TH_TRINITY_DN6783_c0_g1_i14.p1	complete	46.26	256
Narcissus cv. Tete-a-Tete TH	Nasp_TH_TRINITY_DN6783_c0_g1	Nasp_TH_TRINITY_DN6783_c0_g1_i15	Nasp_TH_TRINITY_DN6783_c0_g1_i15.p1	complete	37.27	165
Narcissus cv. Tete-a-Tete TH	Nasp_TH_TRINITY_DN6783_c0_g1	Nasp_TH_TRINITY_DN6783_c0_g1_i18	Nasp_TH_TRINITY_DN6783_c0_g1_i18.p1	5prime_partial	32.94	168
Narcissus cv. Tete-a-Tete TH	Nasp_TH_TRINITY_DN6783_c0_g1	Nasp_TH_TRINITY_DN6783_c0_g1_i19	Nasp_TH_TRINITY_DN6783_c0_g1_i19.p1	complete	46.51	257
Narcissus cv. Tete-a-Tete TH	Nasp_TH_TRINITY_DN6852_c0_g1	Nasp_TH_TRINITY_DN6852_c0_g1_i17	Nasp_TH_TRINITY_DN6852_c0_g1_i17.p1	complete	48.89	320
Narcissus cv. Tete-a-Tete TH	Nasp_TH_TRINITY_DN6852_c0_g1	Nasp_TH_TRINITY_DN6852_c0_g1_i19	Nasp_TH_TRINITY_DN6852_c0_g1_i19.p1	complete	44.67	320
Narcissus cv. Tete-a-Tete TH	Nasp_TH_TRINITY_DN6852_c0_g1	Nasp_TH_TRINITY_DN6852_c0_g1_i3	Nasp_TH_TRINITY_DN6852_c0_g1_i3.p1	complete	47.38	320
Narcissus cv. Tete-a-Tete TH	Nasp_TH_TRINITY_DN6852_c0_g1	Nasp_TH_TRINITY_DN6852_c0_g1_i8	Nasp_TH_TRINITY_DN6852_c0_g1_i8.p1	complete	40.54	181
Narcissus cv. Tete-a-Tete TH	Nasp_TH_TRINITY_DN70064_c0_g1	Nasp_TH_TRINITY_DN70064_c0_g1_i16	Nasp_TH_TRINITY_DN70064_c0_g1_i16.p1	complete	54.71	338
Narcissus cv. Tete-a-Tete TH	Nasp_TH_TRINITY_DN70064_c0_g1	Nasp_TH_TRINITY_DN70064_c0_g1_i25	Nasp_TH_TRINITY_DN70064_c0_g1_i25.p1	complete	43.88	279
Narcissus cv. Tete-a-Tete TH	Nasp_TH_TRINITY_DN7015_c0_g1	Nasp_TH_TRINITY_DN7015_c0_g1_i11	Nasp_TH_TRINITY_DN7015_c0_g1_i11.p1	3prime_partial	49.86	495
Narcissus cv. Tete-a-Tete TH	Nasp_TH_TRINITY_DN7015_c0_g1	Nasp_TH_TRINITY_DN7015_c0_g1_i14	Nasp_TH_TRINITY_DN7015_c0_g1_i14.p1	complete	41.56	517
Narcissus cv. Tete-a-Tete TH	Nasp_TH_TRINITY_DN7015_c0_g1	Nasp_TH_TRINITY_DN7015_c0_g1_i15	Nasp_TH_TRINITY_DN7015_c0_g1_i15.p1	complete	62.45	517
Narcissus cv. Tete-a-Tete TH	Nasp_TH_TRINITY_DN7645_c0_g1	Nasp_TH_TRINITY_DN7645_c0_g1_i7	Nasp_TH_TRINITY_DN7645_c0_g1_i7.p1	complete	66.09	514
Narcissus cv. Tete-a-Tete TH	Nasp_TH_TRINITY_DN7645_c0_g1	Nasp_TH_TRINITY_DN7645_c0_g1_i8	Nasp_TH_TRINITY_DN7645_c0_g1_i8.p1	5prime_partial	71.31	536
Narcissus cv. Tete-a-Tete TH	Nasp_TH_TRINITY_DN7857_c0_g1	Nasp_TH_TRINITY_DN7857_c0_g1_i11	Nasp_TH_TRINITY_DN7857_c0_g1_i11.p1	complete	57.48	504
Narcissus cv. Tete-a-Tete TH	Nasp_TH_TRINITY_DN7857_c0_g1	Nasp_TH_TRINITY_DN7857_c0_g1_i18	Nasp_TH_TRINITY_DN7857_c0_g1_i18.p1	complete	57.48	504
Narcissus cv. Tete-a-Tete TH	Nasp_TH_TRINITY_DN7857_c0_g1	Nasp_TH_TRINITY_DN7857_c0_g1_i7	Nasp_TH_TRINITY_DN7857_c0_g1_i7.p1	complete	56.49	506
Narcissus cv. Tete-a-Tete TH	Nasp_TH_TRINITY_DN7866_c1_g1	Nasp_TH_TRINITY_DN7866_c1_g1_i10	Nasp_TH_TRINITY_DN7866_c1_g1_i10.p1	complete	41.99	253
Narcissus cv. Tete-a-Tete TH	Nasp_TH_TRINITY_DN7866_c1_g1	Nasp_TH_TRINITY_DN7866_c1_g1_i12	Nasp_TH_TRINITY_DN7866_c1_g1_i12.p1	3prime_partial	25.86	187
Narcissus cv. Tete-a-Tete TH	Nasp_TH_TRINITY_DN7866_c1_g1	Nasp_TH_TRINITY_DN7866_c1_g1_i16	Nasp_TH_TRINITY_DN7866_c1_g1_i16.p1	complete	26.14	187
Narcissus cv. Tete-a-Tete TH	Nasp_TH_TRINITY_DN7866_c1_g1	Nasp_TH_TRINITY_DN7866_c1_g1_i6	Nasp_TH_TRINITY_DN7866_c1_g1_i6.p1	3prime_partial	23.57	148
Narcissus cv. Tete-a-Tete TH	Nasp_TH_TRINITY_DN8111_c0_g1	Nasp_TH_TRINITY_DN8111_c0_g1_i1	Nasp_TH_TRINITY_DN8111_c0_g1_i1.p1	complete	28.68	151
Narcissus cv. Tete-a-Tete TH	Nasp_TH_TRINITY_DN8111_c0_g1	Nasp_TH_TRINITY_DN8111_c0_g1_i13	Nasp_TH_TRINITY_DN8111_c0_g1_i13.p1	complete	28.68	151
Narcissus cv. Tete-a-Tete TH	Nasp_TH_TRINITY_DN8111_c0_g1	Nasp_TH_TRINITY_DN8111_c0_g1_i4	Nasp_TH_TRINITY_DN8111_c0_g1_i4.p1	complete	25.58	173
Narcissus cv. Tete-a-Tete TH	Nasp_TH_TRINITY_DN8111_c0_g1	Nasp_TH_TRINITY_DN8111_c0_g1_i8	Nasp_TH_TRINITY_DN8111_c0_g1_i8.p1	5prime_partial	14.73	117
Narcissus cv. Tete-a-Tete TH	Nasp_TH_TRINITY_DN8213_c0_g1	Nasp_TH_TRINITY_DN8213_c0_g1_i19	Nasp_TH_TRINITY_DN8213_c0_g1_i19.p1	complete	67.88	312
Narcissus cv. Tete-a-Tete TH	Nasp_TH_TRINITY_DN8213_c0_g1	Nasp_TH_TRINITY_DN8213_c0_g1_i25	Nasp_TH_TRINITY_DN8213_c0_g1_i25.p1	complete	67.75	311
Narcissus cv. Tete-a-Tete TH	Nasp_TH_TRINITY_DN8213_c0_g1	Nasp_TH_TRINITY_DN8213_c0_g1_i3	Nasp_TH_TRINITY_DN8213_c0_g1_i3.p1	complete	64.67	312
Narcissus cv. Tete-a-Tete TH	Nasp_TH_TRINITY_DN8213_c0_g1	Nasp_TH_TRINITY_DN8213_c0_g1_i9	Nasp_TH_TRINITY_DN8213_c0_g1_i9.p1	complete	66.62	313
Narcissus cv. Tete-a-Tete TH	Nasp_TH_TRINITY_DN8221_c0_g1	Nasp_TH_TRINITY_DN8221_c0_g1_i1	Nasp_TH_TRINITY_DN8221_c0_g1_i1.p1	complete	94.18	492
Narcissus cv. Tete-a-Tete TH	Nasp_TH_TRINITY_DN8221_c0_g1	Nasp_TH_TRINITY_DN8221_c0_g1_i15	Nasp_TH_TRINITY_DN8221_c0_g1_i15.p1	complete	92.26	492
Narcissus cv. Tete-a-Tete TH	Nasp_TH_TRINITY_DN8221_c0_g1	Nasp_TH_TRINITY_DN8221_c0_g1_i18	Nasp_TH_TRINITY_DN8221_c0_g1_i18.p1	complete	83.45	464
Narcissus cv. Tete-a-Tete TH	Nasp_TH_TRINITY_DN8221_c0_g1	Nasp_TH_TRINITY_DN8221_c0_g1_i29	Nasp_TH_TRINITY_DN8221_c0_g1_i29.p1	complete	74.39	405
Narcissus cv. Tete-a-Tete TH	Nasp_TH_TRINITY_DN8282_c0_g1	Nasp_TH_TRINITY_DN8282_c0_g1_i12	Nasp_TH_TRINITY_DN8282_c0_g1_i12.p1	complete	45.09	360
Narcissus cv. Tete-a-Tete TH	Nasp_TH_TRINITY_DN8282_c0_g1	Nasp_TH_TRINITY_DN8282_c0_g1_i4	Nasp_TH_TRINITY_DN8282_c0_g1_i4.p1	complete	53	359
Narcissus cv. Tete-a-Tete TH	Nasp_TH_TRINITY_DN8629_c0_g1	Nasp_TH_TRINITY_DN8629_c0_g1_i10	Nasp_TH_TRINITY_DN8629_c0_g1_i10.p1	complete	61.77	320
Narcissus cv. Tete-a-Tete TH	Nasp_TH_TRINITY_DN8629_c0_g1	Nasp_TH_TRINITY_DN8629_c0_g1_i11	Nasp_TH_TRINITY_DN8629_c0_g1_i11.p1	3prime_partial	30.57	176
Narcissus cv. Tete-a-Tete TH	Nasp_TH_TRINITY_DN8629_c0_g1	Nasp_TH_TRINITY_DN8629_c0_g1_i12	Nasp_TH_TRINITY_DN8629_c0_g1_i12.p1	5prime_partial	59.98	322
Narcissus cv. Tete-a-Tete TH	Nasp_TH_TRINITY_DN8629_c0_g1	Nasp_TH_TRINITY_DN8629_c0_g1_i13	Nasp_TH_TRINITY_DN8629_c0_g1_i13.p1	3prime_partial	45.74	250
Narcissus cv. Tete-a-Tete TH	Nasp_TH_TRINITY_DN8629_c0_g1	Nasp_TH_TRINITY_DN8629_c0_g1_i16	Nasp_TH_TRINITY_DN8629_c0_g1_i16.p1	complete	52.59	321
Narcissus cv. Tete-a-Tete TH	Nasp_TH_TRINITY_DN8629_c0_g1	Nasp_TH_TRINITY_DN8629_c0_g1_i19	Nasp_TH_TRINITY_DN8629_c0_g1_i19.p1	5prime_partial	45.58	211
Narcissus cv. Tete-a-Tete TH	Nasp_TH_TRINITY_DN8629_c0_g1	Nasp_TH_TRINITY_DN8629_c0_g1_i8	Nasp_TH_TRINITY_DN8629_c0_g1_i8.p1	3prime_partial	26.93	191
Narcissus cv. Tete-a-Tete TH	Nasp_TH_TRINITY_DN8629_c3_g1	Nasp_TH_TRINITY_DN8629_c3_g1_i1	Nasp_TH_TRINITY_DN8629_c3_g1_i1.p1	internal	26.08	112
Narcissus cv. Tete-a-Tete TH	Nasp_TH_TRINITY_DN91114_c1_g1	Nasp_TH_TRINITY_DN91114_c1_g1_i1	Nasp_TH_TRINITY_DN91114_c1_g1_i1.p1	internal	21.11	130
Narcissus cv. Tete-a-Tete TH	Nasp_TH_TRINITY_DN9440_c0_g1	Nasp_TH_TRINITY_DN9440_c0_g1_i2	Nasp_TH_TRINITY_DN9440_c0_g1_i2.p1	complete	24.35	178
Narcissus cv. Tete-a-Tete TH	Nasp_TH_TRINITY_DN9440_c0_g1	Nasp_TH_TRINITY_DN9440_c0_g1_i5	Nasp_TH_TRINITY_DN9440_c0_g1_i5.p1	complete	42.55	239
Narcissus cv. Tete-a-Tete TH	Nasp_TH_TRINITY_DN9440_c0_g1	Nasp_TH_TRINITY_DN9440_c0_g1_i6	Nasp_TH_TRINITY_DN9440_c0_g1_i6.p1	complete	24.35	178
Narcissus cv. Tete-a-Tete TH	Nasp_TH_TRINITY_DN95022_c0_g1	Nasp_TH_TRINITY_DN95022_c0_g1_i3	Nasp_TH_TRINITY_DN95022_c0_g1_i3.p1	internal	30.19	133
Narcissus cv. Tete-a-Tete TH	Nasp_TH_TRINITY_DN9562_c0_g2	Nasp_TH_TRINITY_DN9562_c0_g2_i1	Nasp_TH_TRINITY_DN9562_c0_g2_i1.p1	5prime_partial	26.7	114
Narcissus cv. Tete-a-Tete TH	Nasp_TH_TRINITY_DN9692_c0_g1	Nasp_TH_TRINITY_DN9692_c0_g1_i2	Nasp_TH_TRINITY_DN9692_c0_g1_i2.p1	complete	25.45	160
Narcissus cv. Tete-a-Tete TH	Nasp_TH_TRINITY_DN9692_c0_g1	Nasp_TH_TRINITY_DN9692_c0_g1_i3	Nasp_TH_TRINITY_DN9692_c0_g1_i3.p1	complete	25.45	160
Narcissus cv. Tete-a-Tete TH	Nasp_TH_TRINITY_DN9728_c0_g1	Nasp_TH_TRINITY_DN9728_c0_g1_i20	Nasp_TH_TRINITY_DN9728_c0_g1_i20.p1	internal	20.1	143
Narcissus cv. Tete-a-Tete TH	Nasp_TH_TRINITY_DN9809_c0_g1	Nasp_TH_TRINITY_DN9809_c0_g1_i14	Nasp_TH_TRINITY_DN9809_c0_g1_i14.p1	3prime_partial	51.18	451
Narcissus cv. Tete-a-Tete TH	Nasp_TH_TRINITY_DN9809_c0_g1	Nasp_TH_TRINITY_DN9809_c0_g1_i5	Nasp_TH_TRINITY_DN9809_c0_g1_i5.p1	3prime_partial	64.76	451
Narcissus cv. Tete-a-Tete TH	Nasp_TH_TRINITY_DN9809_c0_g2	Nasp_TH_TRINITY_DN9809_c0_g2_i1	Nasp_TH_TRINITY_DN9809_c0_g2_i1.p1	5prime_partial	67.9	499
Narcissus cv. Tete-a-Tete TH	Nasp_TH_TRINITY_DN9825_c1_g1	Nasp_TH_TRINITY_DN9825_c1_g1_i3	Nasp_TH_TRINITY_DN9825_c1_g1_i3.p1	3prime_partial	33.92	151
Narcissus cv. Tete-a-Tete TH	Nasp_TH_TRINITY_DN9825_c1_g1	Nasp_TH_TRINITY_DN9825_c1_g1_i4	Nasp_TH_TRINITY_DN9825_c1_g1_i4.p1	3prime_partial	33.92	151
Narcissus cv. Tete-a-Tete TH	Nasp_TH_TRINITY_DN9825_c1_g1	Nasp_TH_TRINITY_DN9825_c1_g1_i6	Nasp_TH_TRINITY_DN9825_c1_g1_i6.p1	3prime_partial	33.92	151
Narcissus cv. Tete-a-Tete TH	Nasp_TH_TRINITY_DN9825_c1_g1	Nasp_TH_TRINITY_DN9825_c1_g1_i7	Nasp_TH_TRINITY_DN9825_c1_g1_i7.p1	3prime_partial	33.92	151
Narcissus cv. Tete-a-Tete TH	Nasp_TH_TRINITY_DN9916_c0_g1	Nasp_TH_TRINITY_DN9916_c0_g1_i15	Nasp_TH_TRINITY_DN9916_c0_g1_i15.p1	complete	40.83	262
Narcissus cv. Tete-a-Tete TH	Nasp_TH_TRINITY_DN9916_c0_g1	Nasp_TH_TRINITY_DN9916_c0_g1_i17	Nasp_TH_TRINITY_DN9916_c0_g1_i17.p1	3prime_partial	25.14	200
Narcissus cv. Tete-a-Tete TH	Nasp_TH_TRINITY_DN9916_c0_g1	Nasp_TH_TRINITY_DN9916_c0_g1_i21	Nasp_TH_TRINITY_DN9916_c0_g1_i21.p1	internal	23.07	208
Narcissus cv. Tete-a-Tete TH	Nasp_TH_TRINITY_DN9916_c0_g1	Nasp_TH_TRINITY_DN9916_c0_g1_i29	Nasp_TH_TRINITY_DN9916_c0_g1_i29.p1	internal	21.25	208
Narcissus cv. Tete-a-Tete TH	Nasp_TH_TRINITY_DN9916_c0_g1	Nasp_TH_TRINITY_DN9916_c0_g1_i31	Nasp_TH_TRINITY_DN9916_c0_g1_i31.p1	5prime_partial	32.81	244
Narcissus cv. Tete-a-Tete TH	Nasp_TH_TRINITY_DN9916_c1_g2	Nasp_TH_TRINITY_DN9916_c1_g2_i1	Nasp_TH_TRINITY_DN9916_c1_g2_i1.p1	5prime_partial	17.62	176
Narcissus cv. Tete-a-Tete TH	Nasp_TH_TRINITY_DN9916_c1_g2	Nasp_TH_TRINITY_DN9916_c1_g2_i2	Nasp_TH_TRINITY_DN9916_c1_g2_i2.p1	5prime_partial	16.25	176
Narcissus cv. Tete-a-Tete TH	Nasp_TH_TRINITY_DN9916_c1_g2	Nasp_TH_TRINITY_DN9916_c1_g2_i3	Nasp_TH_TRINITY_DN9916_c1_g2_i3.p1	5prime_partial	17.16	176
Narcissus cv. Tete-a-Tete TH	Nasp_TH_TRINITY_DN99933_c0_g1	Nasp_TH_TRINITY_DN99933_c0_g1_i1	Nasp_TH_TRINITY_DN99933_c0_g1_i1.p1	3prime_partial	41.91	251
Narcissus tazetta	Nataz_TRINITY_DN101291_c0_g1	Nataz_TRINITY_DN101291_c0_g1_i1	Nataz_TRINITY_DN101291_c0_g1_i1.p1	internal	34.35	117
Narcissus tazetta	Nataz_TRINITY_DN10361_c0_g1	Nataz_TRINITY_DN10361_c0_g1_i1	Nataz_TRINITY_DN10361_c0_g1_i1.p1	complete	65.48	525
Narcissus tazetta	Nataz_TRINITY_DN10474_c0_g1	Nataz_TRINITY_DN10474_c0_g1_i5	Nataz_TRINITY_DN10474_c0_g1_i5.p1	complete	69.26	535
Narcissus tazetta	Nataz_TRINITY_DN10474_c0_g1	Nataz_TRINITY_DN10474_c0_g1_i6	Nataz_TRINITY_DN10474_c0_g1_i6.p1	complete	63.56	533
Narcissus tazetta	Nataz_TRINITY_DN10605_c0_g1	Nataz_TRINITY_DN10605_c0_g1_i14	Nataz_TRINITY_DN10605_c0_g1_i14.p1	complete	34.25	263
Narcissus tazetta	Nataz_TRINITY_DN10605_c0_g1	Nataz_TRINITY_DN10605_c0_g1_i16	Nataz_TRINITY_DN10605_c0_g1_i16.p1	complete	35.18	261
Narcissus tazetta	Nataz_TRINITY_DN10605_c0_g1	Nataz_TRINITY_DN10605_c0_g1_i9	Nataz_TRINITY_DN10605_c0_g1_i9.p1	complete	28.32	270
Narcissus tazetta	Nataz_TRINITY_DN1119_c7_g1	Nataz_TRINITY_DN1119_c7_g1_i1	Nataz_TRINITY_DN1119_c7_g1_i1.p1	internal	48.03	249
Narcissus tazetta	Nataz_TRINITY_DN11261_c0_g1	Nataz_TRINITY_DN11261_c0_g1_i1	Nataz_TRINITY_DN11261_c0_g1_i1.p1	5prime_partial	36.33	214
Narcissus tazetta	Nataz_TRINITY_DN11261_c0_g1	Nataz_TRINITY_DN11261_c0_g1_i2	Nataz_TRINITY_DN11261_c0_g1_i2.p1	5prime_partial	38.5	218
Narcissus tazetta	Nataz_TRINITY_DN11928_c0_g1	Nataz_TRINITY_DN11928_c0_g1_i18	Nataz_TRINITY_DN11928_c0_g1_i18.p1	5prime_partial	30.33	262
Narcissus tazetta	Nataz_TRINITY_DN11928_c0_g1	Nataz_TRINITY_DN11928_c0_g1_i34	Nataz_TRINITY_DN11928_c0_g1_i34.p1	5prime_partial	30.33	262
Narcissus tazetta	Nataz_TRINITY_DN11928_c0_g1	Nataz_TRINITY_DN11928_c0_g1_i37	Nataz_TRINITY_DN11928_c0_g1_i37.p1	5prime_partial	16.04	182
Narcissus tazetta	Nataz_TRINITY_DN11928_c0_g1	Nataz_TRINITY_DN11928_c0_g1_i39	Nataz_TRINITY_DN11928_c0_g1_i39.p1	complete	9.27	179
Narcissus tazetta	Nataz_TRINITY_DN11928_c0_g1	Nataz_TRINITY_DN11928_c0_g1_i40	Nataz_TRINITY_DN11928_c0_g1_i40.p1	complete	20.76	250
Narcissus tazetta	Nataz_TRINITY_DN11928_c0_g1	Nataz_TRINITY_DN11928_c0_g1_i7	Nataz_TRINITY_DN11928_c0_g1_i7.p1	complete	13.59	179
Narcissus tazetta	Nataz_TRINITY_DN1246_c0_g1	Nataz_TRINITY_DN1246_c0_g1_i16	Nataz_TRINITY_DN1246_c0_g1_i16.p1	complete	73.51	509
Narcissus tazetta	Nataz_TRINITY_DN1246_c0_g1	Nataz_TRINITY_DN1246_c0_g1_i18	Nataz_TRINITY_DN1246_c0_g1_i18.p1	complete	73.6	509
Narcissus tazetta	Nataz_TRINITY_DN125809_c0_g1	Nataz_TRINITY_DN125809_c0_g1_i7	Nataz_TRINITY_DN125809_c0_g1_i7.p1	complete	111.97	498
Narcissus tazetta	Nataz_TRINITY_DN12684_c0_g1	Nataz_TRINITY_DN12684_c0_g1_i11	Nataz_TRINITY_DN12684_c0_g1_i11.p1	complete	35.46	253
Narcissus tazetta	Nataz_TRINITY_DN12684_c0_g1	Nataz_TRINITY_DN12684_c0_g1_i16	Nataz_TRINITY_DN12684_c0_g1_i16.p1	5prime_partial	24.39	196
Narcissus tazetta	Nataz_TRINITY_DN12684_c0_g1	Nataz_TRINITY_DN12684_c0_g1_i5	Nataz_TRINITY_DN12684_c0_g1_i5.p1	complete	32.93	253
Narcissus tazetta	Nataz_TRINITY_DN12684_c0_g1	Nataz_TRINITY_DN12684_c0_g1_i6	Nataz_TRINITY_DN12684_c0_g1_i6.p1	complete	17.65	138
Narcissus tazetta	Nataz_TRINITY_DN129167_c0_g1	Nataz_TRINITY_DN129167_c0_g1_i4	Nataz_TRINITY_DN129167_c0_g1_i4.p1	internal	20.57	119
Narcissus tazetta	Nataz_TRINITY_DN13065_c0_g1	Nataz_TRINITY_DN13065_c0_g1_i1	Nataz_TRINITY_DN13065_c0_g1_i1.p1	3prime_partial	15.33	135
Narcissus tazetta	Nataz_TRINITY_DN13065_c0_g1	Nataz_TRINITY_DN13065_c0_g1_i3	Nataz_TRINITY_DN13065_c0_g1_i3.p1	complete	11.83	104
Narcissus tazetta	Nataz_TRINITY_DN13674_c0_g1	Nataz_TRINITY_DN13674_c0_g1_i1	Nataz_TRINITY_DN13674_c0_g1_i1.p1	complete	51.39	505
Narcissus tazetta	Nataz_TRINITY_DN13927_c0_g1	Nataz_TRINITY_DN13927_c0_g1_i23	Nataz_TRINITY_DN13927_c0_g1_i23.p1	complete	54.83	524
Narcissus tazetta	Nataz_TRINITY_DN1398_c0_g1	Nataz_TRINITY_DN1398_c0_g1_i26	Nataz_TRINITY_DN1398_c0_g1_i26.p1	complete	52.66	320
Narcissus tazetta	Nataz_TRINITY_DN1398_c0_g1	Nataz_TRINITY_DN1398_c0_g1_i35	Nataz_TRINITY_DN1398_c0_g1_i35.p1	complete	31.72	210
Narcissus tazetta	Nataz_TRINITY_DN1398_c0_g1	Nataz_TRINITY_DN1398_c0_g1_i37	Nataz_TRINITY_DN1398_c0_g1_i37.p1	complete	31.72	210
Narcissus tazetta	Nataz_TRINITY_DN1398_c0_g1	Nataz_TRINITY_DN1398_c0_g1_i62	Nataz_TRINITY_DN1398_c0_g1_i62.p1	complete	38.64	181
Narcissus tazetta	Nataz_TRINITY_DN143002_c0_g1	Nataz_TRINITY_DN143002_c0_g1_i1	Nataz_TRINITY_DN143002_c0_g1_i1.p1	complete	59.9	512
Narcissus tazetta	Nataz_TRINITY_DN14472_c0_g1	Nataz_TRINITY_DN14472_c0_g1_i20	Nataz_TRINITY_DN14472_c0_g1_i20.p1	complete	82.97	520
Narcissus tazetta	Nataz_TRINITY_DN14494_c1_g1	Nataz_TRINITY_DN14494_c1_g1_i9	Nataz_TRINITY_DN14494_c1_g1_i9.p1	complete	69.82	330
Narcissus tazetta	Nataz_TRINITY_DN145345_c0_g2	Nataz_TRINITY_DN145345_c0_g2_i2	Nataz_TRINITY_DN145345_c0_g2_i2.p1	complete	64.01	358
Narcissus tazetta	Nataz_TRINITY_DN148998_c0_g1	Nataz_TRINITY_DN148998_c0_g1_i2	Nataz_TRINITY_DN148998_c0_g1_i2.p1	complete	24.27	205
Narcissus tazetta	Nataz_TRINITY_DN14935_c0_g1	Nataz_TRINITY_DN14935_c0_g1_i12	Nataz_TRINITY_DN14935_c0_g1_i12.p1	5prime_partial	36.7	243
Narcissus tazetta	Nataz_TRINITY_DN14935_c0_g1	Nataz_TRINITY_DN14935_c0_g1_i13	Nataz_TRINITY_DN14935_c0_g1_i13.p1	5prime_partial	32.29	214
Narcissus tazetta	Nataz_TRINITY_DN157569_c0_g1	Nataz_TRINITY_DN157569_c0_g1_i6	Nataz_TRINITY_DN157569_c0_g1_i6.p1	complete	26.3	115
Narcissus tazetta	Nataz_TRINITY_DN15940_c0_g1	Nataz_TRINITY_DN15940_c0_g1_i3	Nataz_TRINITY_DN15940_c0_g1_i3.p1	complete	62.09	500
Narcissus tazetta	Nataz_TRINITY_DN163872_c0_g2	Nataz_TRINITY_DN163872_c0_g2_i1	Nataz_TRINITY_DN163872_c0_g2_i1.p1	5prime_partial	28.23	191
Narcissus tazetta	Nataz_TRINITY_DN16442_c0_g1	Nataz_TRINITY_DN16442_c0_g1_i2	Nataz_TRINITY_DN16442_c0_g1_i2.p1	5prime_partial	10.42	117
Narcissus tazetta	Nataz_TRINITY_DN16442_c0_g1	Nataz_TRINITY_DN16442_c0_g1_i4	Nataz_TRINITY_DN16442_c0_g1_i4.p1	5prime_partial	10.42	117
Narcissus tazetta	Nataz_TRINITY_DN16442_c0_g1	Nataz_TRINITY_DN16442_c0_g1_i5	Nataz_TRINITY_DN16442_c0_g1_i5.p1	5prime_partial	10.42	117
Narcissus tazetta	Nataz_TRINITY_DN172652_c0_g1	Nataz_TRINITY_DN172652_c0_g1_i1	Nataz_TRINITY_DN172652_c0_g1_i1.p1	internal	29.14	144
Narcissus tazetta	Nataz_TRINITY_DN174176_c0_g1	Nataz_TRINITY_DN174176_c0_g1_i1	Nataz_TRINITY_DN174176_c0_g1_i1.p1	3prime_partial	61.12	454
Narcissus tazetta	Nataz_TRINITY_DN175810_c0_g2	Nataz_TRINITY_DN175810_c0_g2_i1	Nataz_TRINITY_DN175810_c0_g2_i1.p3	5prime_partial	15.9	134
Narcissus tazetta	Nataz_TRINITY_DN17604_c0_g1	Nataz_TRINITY_DN17604_c0_g1_i10	Nataz_TRINITY_DN17604_c0_g1_i10.p1	complete	27.1	151
Narcissus tazetta	Nataz_TRINITY_DN17604_c0_g1	Nataz_TRINITY_DN17604_c0_g1_i9	Nataz_TRINITY_DN17604_c0_g1_i9.p1	5prime_partial	19.6	116
Narcissus tazetta	Nataz_TRINITY_DN17751_c0_g1	Nataz_TRINITY_DN17751_c0_g1_i15	Nataz_TRINITY_DN17751_c0_g1_i15.p1	complete	40.67	239
Narcissus tazetta	Nataz_TRINITY_DN17751_c0_g1	Nataz_TRINITY_DN17751_c0_g1_i2	Nataz_TRINITY_DN17751_c0_g1_i2.p1	complete	11.25	101
Narcissus tazetta	Nataz_TRINITY_DN17751_c0_g1	Nataz_TRINITY_DN17751_c0_g1_i4	Nataz_TRINITY_DN17751_c0_g1_i4.p1	complete	18.46	124
Narcissus tazetta	Nataz_TRINITY_DN17771_c0_g1	Nataz_TRINITY_DN17771_c0_g1_i1	Nataz_TRINITY_DN17771_c0_g1_i1.p1	complete	64.48	365
Narcissus tazetta	Nataz_TRINITY_DN17771_c0_g1	Nataz_TRINITY_DN17771_c0_g1_i4	Nataz_TRINITY_DN17771_c0_g1_i4.p1	complete	64.48	365
Narcissus tazetta	Nataz_TRINITY_DN17844_c1_g2	Nataz_TRINITY_DN17844_c1_g2_i1	Nataz_TRINITY_DN17844_c1_g2_i1.p1	complete	52.9	332
Narcissus tazetta	Nataz_TRINITY_DN1866_c0_g2	Nataz_TRINITY_DN1866_c0_g2_i1	Nataz_TRINITY_DN1866_c0_g2_i1.p1	complete	66.48	355
Narcissus tazetta	Nataz_TRINITY_DN18845_c0_g1	Nataz_TRINITY_DN18845_c0_g1_i4	Nataz_TRINITY_DN18845_c0_g1_i4.p1	complete	47.84	320
Narcissus tazetta	Nataz_TRINITY_DN1893_c0_g1	Nataz_TRINITY_DN1893_c0_g1_i14	Nataz_TRINITY_DN1893_c0_g1_i14.p1	3prime_partial	43.15	325
Narcissus tazetta	Nataz_TRINITY_DN1901_c2_g1	Nataz_TRINITY_DN1901_c2_g1_i1	Nataz_TRINITY_DN1901_c2_g1_i1.p1	5prime_partial	19.73	162
Narcissus tazetta	Nataz_TRINITY_DN1901_c2_g1	Nataz_TRINITY_DN1901_c2_g1_i10	Nataz_TRINITY_DN1901_c2_g1_i10.p1	complete	13.59	127
Narcissus tazetta	Nataz_TRINITY_DN1901_c2_g1	Nataz_TRINITY_DN1901_c2_g1_i5	Nataz_TRINITY_DN1901_c2_g1_i5.p1	5prime_partial	50.46	386
Narcissus tazetta	Nataz_TRINITY_DN1901_c2_g1	Nataz_TRINITY_DN1901_c2_g1_i6	Nataz_TRINITY_DN1901_c2_g1_i6.p1	complete	31.57	207
Narcissus tazetta	Nataz_TRINITY_DN1901_c2_g1	Nataz_TRINITY_DN1901_c2_g1_i8	Nataz_TRINITY_DN1901_c2_g1_i8.p1	5prime_partial	59.79	386
Narcissus tazetta	Nataz_TRINITY_DN1937_c1_g1	Nataz_TRINITY_DN1937_c1_g1_i11	Nataz_TRINITY_DN1937_c1_g1_i11.p1	complete	94.79	449
Narcissus tazetta	Nataz_TRINITY_DN1949_c0_g1	Nataz_TRINITY_DN1949_c0_g1_i4	Nataz_TRINITY_DN1949_c0_g1_i4.p1	5prime_partial	26.82	160
Narcissus tazetta	Nataz_TRINITY_DN1949_c0_g1	Nataz_TRINITY_DN1949_c0_g1_i9	Nataz_TRINITY_DN1949_c0_g1_i9.p1	5prime_partial	26.82	160
Narcissus tazetta	Nataz_TRINITY_DN1949_c0_g2	Nataz_TRINITY_DN1949_c0_g2_i1	Nataz_TRINITY_DN1949_c0_g2_i1.p1	complete	32.22	159
Narcissus tazetta	Nataz_TRINITY_DN2005_c0_g1	Nataz_TRINITY_DN2005_c0_g1_i14	Nataz_TRINITY_DN2005_c0_g1_i14.p1	complete	59.95	280
Narcissus tazetta	Nataz_TRINITY_DN2005_c0_g1	Nataz_TRINITY_DN2005_c0_g1_i9	Nataz_TRINITY_DN2005_c0_g1_i9.p1	5prime_partial	67.04	340
Narcissus tazetta	Nataz_TRINITY_DN2122_c0_g1	Nataz_TRINITY_DN2122_c0_g1_i12	Nataz_TRINITY_DN2122_c0_g1_i12.p1	5prime_partial	34.74	194
Narcissus tazetta	Nataz_TRINITY_DN2122_c0_g1	Nataz_TRINITY_DN2122_c0_g1_i15	Nataz_TRINITY_DN2122_c0_g1_i15.p1	complete	31.49	197
Narcissus tazetta	Nataz_TRINITY_DN2122_c0_g1	Nataz_TRINITY_DN2122_c0_g1_i2	Nataz_TRINITY_DN2122_c0_g1_i2.p1	complete	14.13	150
Narcissus tazetta	Nataz_TRINITY_DN2122_c0_g1	Nataz_TRINITY_DN2122_c0_g1_i3	Nataz_TRINITY_DN2122_c0_g1_i3.p1	complete	14.13	150
Narcissus tazetta	Nataz_TRINITY_DN2122_c0_g2	Nataz_TRINITY_DN2122_c0_g2_i1	Nataz_TRINITY_DN2122_c0_g2_i1.p1	complete	56.54	353
Narcissus tazetta	Nataz_TRINITY_DN215040_c0_g2	Nataz_TRINITY_DN215040_c0_g2_i1	Nataz_TRINITY_DN215040_c0_g2_i1.p1	5prime_partial	32.02	146
Narcissus tazetta	Nataz_TRINITY_DN2171_c1_g1	Nataz_TRINITY_DN2171_c1_g1_i1	Nataz_TRINITY_DN2171_c1_g1_i1.p1	5prime_partial	41.03	208
Narcissus tazetta	Nataz_TRINITY_DN2171_c1_g1	Nataz_TRINITY_DN2171_c1_g1_i10	Nataz_TRINITY_DN2171_c1_g1_i10.p1	complete	82.27	324
Narcissus tazetta	Nataz_TRINITY_DN2171_c1_g1	Nataz_TRINITY_DN2171_c1_g1_i13	Nataz_TRINITY_DN2171_c1_g1_i13.p1	3prime_partial	33.19	121
Narcissus tazetta	Nataz_TRINITY_DN2171_c1_g1	Nataz_TRINITY_DN2171_c1_g1_i4	Nataz_TRINITY_DN2171_c1_g1_i4.p1	5prime_partial	41.03	208
Narcissus tazetta	Nataz_TRINITY_DN2171_c1_g1	Nataz_TRINITY_DN2171_c1_g1_i5	Nataz_TRINITY_DN2171_c1_g1_i5.p1	complete	38.61	189
Narcissus tazetta	Nataz_TRINITY_DN2171_c2_g1	Nataz_TRINITY_DN2171_c2_g1_i3	Nataz_TRINITY_DN2171_c2_g1_i3.p1	complete	68.59	315
Narcissus tazetta	Nataz_TRINITY_DN218_c2_g1	Nataz_TRINITY_DN218_c2_g1_i10	Nataz_TRINITY_DN218_c2_g1_i10.p1	5prime_partial	71.16	401
Narcissus tazetta	Nataz_TRINITY_DN218_c2_g1	Nataz_TRINITY_DN218_c2_g1_i22	Nataz_TRINITY_DN218_c2_g1_i22.p1	5prime_partial	85.03	440
Narcissus tazetta	Nataz_TRINITY_DN227094_c0_g1	Nataz_TRINITY_DN227094_c0_g1_i1	Nataz_TRINITY_DN227094_c0_g1_i1.p1	3prime_partial	23.02	135
Narcissus tazetta	Nataz_TRINITY_DN227094_c0_g1	Nataz_TRINITY_DN227094_c0_g1_i2	Nataz_TRINITY_DN227094_c0_g1_i2.p1	3prime_partial	23.02	135
Narcissus tazetta	Nataz_TRINITY_DN227094_c0_g1	Nataz_TRINITY_DN227094_c0_g1_i4	Nataz_TRINITY_DN227094_c0_g1_i4.p1	3prime_partial	23.02	135
Narcissus tazetta	Nataz_TRINITY_DN2398_c0_g1	Nataz_TRINITY_DN2398_c0_g1_i11	Nataz_TRINITY_DN2398_c0_g1_i11.p1	complete	75.28	437
Narcissus tazetta	Nataz_TRINITY_DN2398_c0_g1	Nataz_TRINITY_DN2398_c0_g1_i14	Nataz_TRINITY_DN2398_c0_g1_i14.p1	5prime_partial	73.92	481
Narcissus tazetta	Nataz_TRINITY_DN2398_c0_g1	Nataz_TRINITY_DN2398_c0_g1_i4	Nataz_TRINITY_DN2398_c0_g1_i4.p1	complete	82.08	512
Narcissus tazetta	Nataz_TRINITY_DN2398_c0_g1	Nataz_TRINITY_DN2398_c0_g1_i7	Nataz_TRINITY_DN2398_c0_g1_i7.p1	complete	87.29	559
Narcissus tazetta	Nataz_TRINITY_DN2398_c0_g1	Nataz_TRINITY_DN2398_c0_g1_i9	Nataz_TRINITY_DN2398_c0_g1_i9.p1	complete	82.9	514
Narcissus tazetta	Nataz_TRINITY_DN242447_c0_g1	Nataz_TRINITY_DN242447_c0_g1_i1	Nataz_TRINITY_DN242447_c0_g1_i1.p1	complete	41.24	350
Narcissus tazetta	Nataz_TRINITY_DN2437_c0_g1	Nataz_TRINITY_DN2437_c0_g1_i13	Nataz_TRINITY_DN2437_c0_g1_i13.p1	complete	52.48	321
Narcissus tazetta	Nataz_TRINITY_DN2437_c0_g1	Nataz_TRINITY_DN2437_c0_g1_i18	Nataz_TRINITY_DN2437_c0_g1_i18.p1	complete	22.14	191
Narcissus tazetta	Nataz_TRINITY_DN2437_c0_g1	Nataz_TRINITY_DN2437_c0_g1_i20	Nataz_TRINITY_DN2437_c0_g1_i20.p1	complete	52.48	321
Narcissus tazetta	Nataz_TRINITY_DN2437_c0_g1	Nataz_TRINITY_DN2437_c0_g1_i21	Nataz_TRINITY_DN2437_c0_g1_i21.p1	complete	62.71	320
Narcissus tazetta	Nataz_TRINITY_DN2437_c0_g1	Nataz_TRINITY_DN2437_c0_g1_i22	Nataz_TRINITY_DN2437_c0_g1_i22.p1	complete	35.97	250
Narcissus tazetta	Nataz_TRINITY_DN2437_c0_g1	Nataz_TRINITY_DN2437_c0_g1_i5	Nataz_TRINITY_DN2437_c0_g1_i5.p1	complete	51.03	248
Narcissus tazetta	Nataz_TRINITY_DN2483_c0_g1	Nataz_TRINITY_DN2483_c0_g1_i1	Nataz_TRINITY_DN2483_c0_g1_i1.p1	complete	51.29	512
Narcissus tazetta	Nataz_TRINITY_DN2483_c0_g1	Nataz_TRINITY_DN2483_c0_g1_i11	Nataz_TRINITY_DN2483_c0_g1_i11.p1	complete	23.89	227
Narcissus tazetta	Nataz_TRINITY_DN2483_c1_g1	Nataz_TRINITY_DN2483_c1_g1_i1	Nataz_TRINITY_DN2483_c1_g1_i1.p1	5prime_partial	51.88	503
Narcissus tazetta	Nataz_TRINITY_DN249256_c0_g1	Nataz_TRINITY_DN249256_c0_g1_i1	Nataz_TRINITY_DN249256_c0_g1_i1.p1	3prime_partial	45.43	152
Narcissus tazetta	Nataz_TRINITY_DN2521_c0_g1	Nataz_TRINITY_DN2521_c0_g1_i10	Nataz_TRINITY_DN2521_c0_g1_i10.p2	complete	35.04	214
Narcissus tazetta	Nataz_TRINITY_DN2521_c0_g1	Nataz_TRINITY_DN2521_c0_g1_i18	Nataz_TRINITY_DN2521_c0_g1_i18.p1	5prime_partial	38.19	254
Narcissus tazetta	Nataz_TRINITY_DN2521_c0_g1	Nataz_TRINITY_DN2521_c0_g1_i19	Nataz_TRINITY_DN2521_c0_g1_i19.p1	5prime_partial	38.19	254
Narcissus tazetta	Nataz_TRINITY_DN2521_c0_g1	Nataz_TRINITY_DN2521_c0_g1_i43	Nataz_TRINITY_DN2521_c0_g1_i43.p1	5prime_partial	38.19	254
Narcissus tazetta	Nataz_TRINITY_DN2521_c0_g1	Nataz_TRINITY_DN2521_c0_g1_i44	Nataz_TRINITY_DN2521_c0_g1_i44.p1	5prime_partial	38.19	254
Narcissus tazetta	Nataz_TRINITY_DN2521_c0_g1	Nataz_TRINITY_DN2521_c0_g1_i45	Nataz_TRINITY_DN2521_c0_g1_i45.p1	5prime_partial	38.19	254
Narcissus tazetta	Nataz_TRINITY_DN2572_c0_g1	Nataz_TRINITY_DN2572_c0_g1_i1	Nataz_TRINITY_DN2572_c0_g1_i1.p1	complete	91.24	500
Narcissus tazetta	Nataz_TRINITY_DN2637_c0_g1	Nataz_TRINITY_DN2637_c0_g1_i11	Nataz_TRINITY_DN2637_c0_g1_i11.p1	complete	54.26	510
Narcissus tazetta	Nataz_TRINITY_DN266220_c0_g2	Nataz_TRINITY_DN266220_c0_g2_i1	Nataz_TRINITY_DN266220_c0_g2_i1.p1	3prime_partial	60.27	298
Narcissus tazetta	Nataz_TRINITY_DN2853_c1_g1	Nataz_TRINITY_DN2853_c1_g1_i8	Nataz_TRINITY_DN2853_c1_g1_i8.p1	complete	28.77	181
Narcissus tazetta	Nataz_TRINITY_DN28921_c0_g1	Nataz_TRINITY_DN28921_c0_g1_i1	Nataz_TRINITY_DN28921_c0_g1_i1.p1	5prime_partial	17.22	102
Narcissus tazetta	Nataz_TRINITY_DN28921_c2_g1	Nataz_TRINITY_DN28921_c2_g1_i1	Nataz_TRINITY_DN28921_c2_g1_i1.p1	3prime_partial	26.19	153
Narcissus tazetta	Nataz_TRINITY_DN294356_c0_g1	Nataz_TRINITY_DN294356_c0_g1_i1	Nataz_TRINITY_DN294356_c0_g1_i1.p1	5prime_partial	91.24	524
Narcissus tazetta	Nataz_TRINITY_DN29903_c1_g1	Nataz_TRINITY_DN29903_c1_g1_i1	Nataz_TRINITY_DN29903_c1_g1_i1.p1	5prime_partial	7.22	155
Narcissus tazetta	Nataz_TRINITY_DN29903_c1_g1	Nataz_TRINITY_DN29903_c1_g1_i3	Nataz_TRINITY_DN29903_c1_g1_i3.p1	5prime_partial	8.15	117
Narcissus tazetta	Nataz_TRINITY_DN30449_c0_g1	Nataz_TRINITY_DN30449_c0_g1_i1	Nataz_TRINITY_DN30449_c0_g1_i1.p1	5prime_partial	11.35	107
Narcissus tazetta	Nataz_TRINITY_DN3291_c0_g1	Nataz_TRINITY_DN3291_c0_g1_i1	Nataz_TRINITY_DN3291_c0_g1_i1.p1	complete	45.58	262
Narcissus tazetta	Nataz_TRINITY_DN3291_c0_g1	Nataz_TRINITY_DN3291_c0_g1_i12	Nataz_TRINITY_DN3291_c0_g1_i12.p1	complete	55.6	263
Narcissus tazetta	Nataz_TRINITY_DN3291_c0_g1	Nataz_TRINITY_DN3291_c0_g1_i4	Nataz_TRINITY_DN3291_c0_g1_i4.p1	complete	35.5	263
Narcissus tazetta	Nataz_TRINITY_DN3291_c0_g1	Nataz_TRINITY_DN3291_c0_g1_i9	Nataz_TRINITY_DN3291_c0_g1_i9.p1	5prime_partial	48.61	252
Narcissus tazetta	Nataz_TRINITY_DN3291_c2_g3	Nataz_TRINITY_DN3291_c2_g3_i4	Nataz_TRINITY_DN3291_c2_g3_i4.p1	5prime_partial	28.76	182
Narcissus tazetta	Nataz_TRINITY_DN33494_c1_g2	Nataz_TRINITY_DN33494_c1_g2_i1	Nataz_TRINITY_DN33494_c1_g2_i1.p1	5prime_partial	56.26	363
Narcissus tazetta	Nataz_TRINITY_DN352867_c0_g1	Nataz_TRINITY_DN352867_c0_g1_i1	Nataz_TRINITY_DN352867_c0_g1_i1.p1	5prime_partial	40.24	169
Narcissus tazetta	Nataz_TRINITY_DN36550_c0_g1	Nataz_TRINITY_DN36550_c0_g1_i1	Nataz_TRINITY_DN36550_c0_g1_i1.p1	5prime_partial	55.75	347
Narcissus tazetta	Nataz_TRINITY_DN3778_c1_g1	Nataz_TRINITY_DN3778_c1_g1_i10	Nataz_TRINITY_DN3778_c1_g1_i10.p1	complete	42.17	353
Narcissus tazetta	Nataz_TRINITY_DN39075_c0_g1	Nataz_TRINITY_DN39075_c0_g1_i1	Nataz_TRINITY_DN39075_c0_g1_i1.p2	complete	67.05	559
Narcissus tazetta	Nataz_TRINITY_DN39075_c0_g3	Nataz_TRINITY_DN39075_c0_g3_i3	Nataz_TRINITY_DN39075_c0_g3_i3.p1	complete	64.99	556
Narcissus tazetta	Nataz_TRINITY_DN3989_c0_g1	Nataz_TRINITY_DN3989_c0_g1_i16	Nataz_TRINITY_DN3989_c0_g1_i16.p1	5prime_partial	81.83	502
Narcissus tazetta	Nataz_TRINITY_DN4053_c0_g1	Nataz_TRINITY_DN4053_c0_g1_i10	Nataz_TRINITY_DN4053_c0_g1_i10.p1	3prime_partial	49.64	351
Narcissus tazetta	Nataz_TRINITY_DN4053_c0_g1	Nataz_TRINITY_DN4053_c0_g1_i44	Nataz_TRINITY_DN4053_c0_g1_i44.p1	complete	52.21	355
Narcissus tazetta	Nataz_TRINITY_DN409262_c0_g1	Nataz_TRINITY_DN409262_c0_g1_i1	Nataz_TRINITY_DN409262_c0_g1_i1.p2	complete	67.16	346
Narcissus tazetta	Nataz_TRINITY_DN41441_c0_g1	Nataz_TRINITY_DN41441_c0_g1_i10	Nataz_TRINITY_DN41441_c0_g1_i10.p1	complete	32.24	262
Narcissus tazetta	Nataz_TRINITY_DN41441_c0_g1	Nataz_TRINITY_DN41441_c0_g1_i17	Nataz_TRINITY_DN41441_c0_g1_i17.p1	complete	37.01	262
Narcissus tazetta	Nataz_TRINITY_DN41441_c0_g1	Nataz_TRINITY_DN41441_c0_g1_i28	Nataz_TRINITY_DN41441_c0_g1_i28.p1	5prime_partial	30.78	248
Narcissus tazetta	Nataz_TRINITY_DN41441_c0_g1	Nataz_TRINITY_DN41441_c0_g1_i41	Nataz_TRINITY_DN41441_c0_g1_i41.p1	5prime_partial	30.78	248
Narcissus tazetta	Nataz_TRINITY_DN41441_c0_g1	Nataz_TRINITY_DN41441_c0_g1_i45	Nataz_TRINITY_DN41441_c0_g1_i45.p1	complete	38.07	263
Narcissus tazetta	Nataz_TRINITY_DN416_c1_g1	Nataz_TRINITY_DN416_c1_g1_i1	Nataz_TRINITY_DN416_c1_g1_i1.p1	complete	33.79	257
Narcissus tazetta	Nataz_TRINITY_DN416_c1_g1	Nataz_TRINITY_DN416_c1_g1_i2	Nataz_TRINITY_DN416_c1_g1_i2.p1	complete	38.17	288
Narcissus tazetta	Nataz_TRINITY_DN416_c1_g1	Nataz_TRINITY_DN416_c1_g1_i5	Nataz_TRINITY_DN416_c1_g1_i5.p1	complete	33.79	257
Narcissus tazetta	Nataz_TRINITY_DN416_c1_g1	Nataz_TRINITY_DN416_c1_g1_i6	Nataz_TRINITY_DN416_c1_g1_i6.p1	complete	34.46	245
Narcissus tazetta	Nataz_TRINITY_DN416_c1_g1	Nataz_TRINITY_DN416_c1_g1_i8	Nataz_TRINITY_DN416_c1_g1_i8.p1	complete	16.82	131
Narcissus tazetta	Nataz_TRINITY_DN43626_c0_g1	Nataz_TRINITY_DN43626_c0_g1_i1	Nataz_TRINITY_DN43626_c0_g1_i1.p1	internal	2.63	115
Narcissus tazetta	Nataz_TRINITY_DN4450_c1_g1	Nataz_TRINITY_DN4450_c1_g1_i5	Nataz_TRINITY_DN4450_c1_g1_i5.p1	complete	69.38	323
Narcissus tazetta	Nataz_TRINITY_DN4635_c0_g1	Nataz_TRINITY_DN4635_c0_g1_i10	Nataz_TRINITY_DN4635_c0_g1_i10.p1	complete	23.01	148
Narcissus tazetta	Nataz_TRINITY_DN4635_c0_g1	Nataz_TRINITY_DN4635_c0_g1_i8	Nataz_TRINITY_DN4635_c0_g1_i8.p1	complete	24.38	149
Narcissus tazetta	Nataz_TRINITY_DN4635_c0_g1	Nataz_TRINITY_DN4635_c0_g1_i9	Nataz_TRINITY_DN4635_c0_g1_i9.p1	complete	23.01	148
Narcissus tazetta	Nataz_TRINITY_DN4753_c0_g1	Nataz_TRINITY_DN4753_c0_g1_i10	Nataz_TRINITY_DN4753_c0_g1_i10.p1	complete	29.93	131
Narcissus tazetta	Nataz_TRINITY_DN4753_c0_g1	Nataz_TRINITY_DN4753_c0_g1_i26	Nataz_TRINITY_DN4753_c0_g1_i26.p2	complete	26.2	110
Narcissus tazetta	Nataz_TRINITY_DN4753_c0_g1	Nataz_TRINITY_DN4753_c0_g1_i7	Nataz_TRINITY_DN4753_c0_g1_i7.p1	complete	36.98	165
Narcissus tazetta	Nataz_TRINITY_DN475810_c0_g1	Nataz_TRINITY_DN475810_c0_g1_i1	Nataz_TRINITY_DN475810_c0_g1_i1.p1	internal	36.55	213
Narcissus tazetta	Nataz_TRINITY_DN47590_c0_g1	Nataz_TRINITY_DN47590_c0_g1_i6	Nataz_TRINITY_DN47590_c0_g1_i6.p1	internal	62.06	414
Narcissus tazetta	Nataz_TRINITY_DN4814_c1_g1	Nataz_TRINITY_DN4814_c1_g1_i11	Nataz_TRINITY_DN4814_c1_g1_i11.p1	complete	125.12	865
Narcissus tazetta	Nataz_TRINITY_DN489437_c0_g1	Nataz_TRINITY_DN489437_c0_g1_i1	Nataz_TRINITY_DN489437_c0_g1_i1.p1	complete	39.58	155
Narcissus tazetta	Nataz_TRINITY_DN502908_c1_g1	Nataz_TRINITY_DN502908_c1_g1_i1	Nataz_TRINITY_DN502908_c1_g1_i1.p2	complete	19.59	119
Narcissus tazetta	Nataz_TRINITY_DN513753_c0_g1	Nataz_TRINITY_DN513753_c0_g1_i1	Nataz_TRINITY_DN513753_c0_g1_i1.p1	5prime_partial	15.82	117
Narcissus tazetta	Nataz_TRINITY_DN52473_c0_g2	Nataz_TRINITY_DN52473_c0_g2_i1	Nataz_TRINITY_DN52473_c0_g2_i1.p1	complete	73.11	298
Narcissus tazetta	Nataz_TRINITY_DN52473_c0_g2	Nataz_TRINITY_DN52473_c0_g2_i2	Nataz_TRINITY_DN52473_c0_g2_i2.p1	complete	68.96	297
Narcissus tazetta	Nataz_TRINITY_DN5252_c2_g1	Nataz_TRINITY_DN5252_c2_g1_i4	Nataz_TRINITY_DN5252_c2_g1_i4.p1	complete	44.42	338
Narcissus tazetta	Nataz_TRINITY_DN5252_c2_g1	Nataz_TRINITY_DN5252_c2_g1_i5	Nataz_TRINITY_DN5252_c2_g1_i5.p1	5prime_partial	40.4	446
Narcissus tazetta	Nataz_TRINITY_DN5343_c0_g1	Nataz_TRINITY_DN5343_c0_g1_i8	Nataz_TRINITY_DN5343_c0_g1_i8.p1	complete	41.38	235
Narcissus tazetta	Nataz_TRINITY_DN5343_c0_g1	Nataz_TRINITY_DN5343_c0_g1_i9	Nataz_TRINITY_DN5343_c0_g1_i9.p1	complete	44.46	303
Narcissus tazetta	Nataz_TRINITY_DN61687_c0_g1	Nataz_TRINITY_DN61687_c0_g1_i2	Nataz_TRINITY_DN61687_c0_g1_i2.p1	complete	42.03	278
Narcissus tazetta	Nataz_TRINITY_DN61687_c0_g1	Nataz_TRINITY_DN61687_c0_g1_i4	Nataz_TRINITY_DN61687_c0_g1_i4.p1	complete	37.69	254
Narcissus tazetta	Nataz_TRINITY_DN61687_c0_g1	Nataz_TRINITY_DN61687_c0_g1_i5	Nataz_TRINITY_DN61687_c0_g1_i5.p1	complete	42.03	278
Narcissus tazetta	Nataz_TRINITY_DN6245_c0_g1	Nataz_TRINITY_DN6245_c0_g1_i10	Nataz_TRINITY_DN6245_c0_g1_i10.p1	5prime_partial	39.35	179
Narcissus tazetta	Nataz_TRINITY_DN6245_c0_g1	Nataz_TRINITY_DN6245_c0_g1_i11	Nataz_TRINITY_DN6245_c0_g1_i11.p1	5prime_partial	37.98	179
Narcissus tazetta	Nataz_TRINITY_DN6245_c0_g1	Nataz_TRINITY_DN6245_c0_g1_i18	Nataz_TRINITY_DN6245_c0_g1_i18.p1	complete	31.75	159
Narcissus tazetta	Nataz_TRINITY_DN6245_c0_g1	Nataz_TRINITY_DN6245_c0_g1_i6	Nataz_TRINITY_DN6245_c0_g1_i6.p1	complete	37.36	160
Narcissus tazetta	Nataz_TRINITY_DN6458_c0_g1	Nataz_TRINITY_DN6458_c0_g1_i11	Nataz_TRINITY_DN6458_c0_g1_i11.p1	3prime_partial	30.62	140
Narcissus tazetta	Nataz_TRINITY_DN6458_c0_g1	Nataz_TRINITY_DN6458_c0_g1_i9	Nataz_TRINITY_DN6458_c0_g1_i9.p1	3prime_partial	38.22	169
Narcissus tazetta	Nataz_TRINITY_DN64893_c0_g1	Nataz_TRINITY_DN64893_c0_g1_i3	Nataz_TRINITY_DN64893_c0_g1_i3.p1	complete	45.57	352
Narcissus tazetta	Nataz_TRINITY_DN65350_c0_g2	Nataz_TRINITY_DN65350_c0_g2_i1	Nataz_TRINITY_DN65350_c0_g2_i1.p1	3prime_partial	30.35	142
Narcissus tazetta	Nataz_TRINITY_DN69087_c0_g1	Nataz_TRINITY_DN69087_c0_g1_i1	Nataz_TRINITY_DN69087_c0_g1_i1.p1	complete	24.9	203
Narcissus tazetta	Nataz_TRINITY_DN69087_c0_g1	Nataz_TRINITY_DN69087_c0_g1_i2	Nataz_TRINITY_DN69087_c0_g1_i2.p1	5prime_partial	44.18	350
Narcissus tazetta	Nataz_TRINITY_DN69087_c0_g1	Nataz_TRINITY_DN69087_c0_g1_i3	Nataz_TRINITY_DN69087_c0_g1_i3.p1	5prime_partial	71.21	539
Narcissus tazetta	Nataz_TRINITY_DN69198_c0_g1	Nataz_TRINITY_DN69198_c0_g1_i3	Nataz_TRINITY_DN69198_c0_g1_i3.p1	internal	29.88	153
Narcissus tazetta	Nataz_TRINITY_DN743_c1_g1	Nataz_TRINITY_DN743_c1_g1_i10	Nataz_TRINITY_DN743_c1_g1_i10.p1	complete	25.41	292
Narcissus tazetta	Nataz_TRINITY_DN743_c1_g1	Nataz_TRINITY_DN743_c1_g1_i13	Nataz_TRINITY_DN743_c1_g1_i13.p1	complete	32.5	297
Narcissus tazetta	Nataz_TRINITY_DN743_c1_g1	Nataz_TRINITY_DN743_c1_g1_i15	Nataz_TRINITY_DN743_c1_g1_i15.p1	complete	4.1	179
Narcissus tazetta	Nataz_TRINITY_DN743_c1_g1	Nataz_TRINITY_DN743_c1_g1_i20	Nataz_TRINITY_DN743_c1_g1_i20.p1	complete	28.89	292
Narcissus tazetta	Nataz_TRINITY_DN743_c1_g1	Nataz_TRINITY_DN743_c1_g1_i5	Nataz_TRINITY_DN743_c1_g1_i5.p1	complete	5.33	146
Narcissus tazetta	Nataz_TRINITY_DN743_c1_g2	Nataz_TRINITY_DN743_c1_g2_i1	Nataz_TRINITY_DN743_c1_g2_i1.p1	complete	19.73	171
Narcissus tazetta	Nataz_TRINITY_DN743_c1_g2	Nataz_TRINITY_DN743_c1_g2_i2	Nataz_TRINITY_DN743_c1_g2_i2.p1	complete	44.01	297
Narcissus tazetta	Nataz_TRINITY_DN7485_c0_g1	Nataz_TRINITY_DN7485_c0_g1_i15	Nataz_TRINITY_DN7485_c0_g1_i15.p1	complete	62.4	308
Narcissus tazetta	Nataz_TRINITY_DN7485_c0_g1	Nataz_TRINITY_DN7485_c0_g1_i16	Nataz_TRINITY_DN7485_c0_g1_i16.p1	complete	61.25	308
Narcissus tazetta	Nataz_TRINITY_DN7485_c0_g1	Nataz_TRINITY_DN7485_c0_g1_i5	Nataz_TRINITY_DN7485_c0_g1_i5.p1	complete	61.25	308
Narcissus tazetta	Nataz_TRINITY_DN7485_c0_g2	Nataz_TRINITY_DN7485_c0_g2_i1	Nataz_TRINITY_DN7485_c0_g2_i1.p1	complete	51.42	310
Narcissus tazetta	Nataz_TRINITY_DN7485_c2_g1	Nataz_TRINITY_DN7485_c2_g1_i1	Nataz_TRINITY_DN7485_c2_g1_i1.p1	internal	34.1	192
Narcissus tazetta	Nataz_TRINITY_DN78566_c0_g1	Nataz_TRINITY_DN78566_c0_g1_i4	Nataz_TRINITY_DN78566_c0_g1_i4.p1	3prime_partial	22.75	157
Narcissus tazetta	Nataz_TRINITY_DN79549_c0_g1	Nataz_TRINITY_DN79549_c0_g1_i10	Nataz_TRINITY_DN79549_c0_g1_i10.p1	internal	41.13	248
Narcissus tazetta	Nataz_TRINITY_DN79549_c0_g1	Nataz_TRINITY_DN79549_c0_g1_i11	Nataz_TRINITY_DN79549_c0_g1_i11.p1	internal	40.46	251
Narcissus tazetta	Nataz_TRINITY_DN82351_c0_g1	Nataz_TRINITY_DN82351_c0_g1_i5	Nataz_TRINITY_DN82351_c0_g1_i5.p1	internal	29.6	203
Narcissus tazetta	Nataz_TRINITY_DN82351_c0_g1	Nataz_TRINITY_DN82351_c0_g1_i6	Nataz_TRINITY_DN82351_c0_g1_i6.p1	internal	16.38	163
Narcissus tazetta	Nataz_TRINITY_DN84206_c0_g1	Nataz_TRINITY_DN84206_c0_g1_i2	Nataz_TRINITY_DN84206_c0_g1_i2.p1	5prime_partial	28.23	158
Narcissus tazetta	Nataz_TRINITY_DN84206_c1_g1	Nataz_TRINITY_DN84206_c1_g1_i1	Nataz_TRINITY_DN84206_c1_g1_i1.p1	internal	34.29	181
Narcissus tazetta	Nataz_TRINITY_DN84719_c0_g1	Nataz_TRINITY_DN84719_c0_g1_i1	Nataz_TRINITY_DN84719_c0_g1_i1.p1	internal	24.51	169
Narcissus tazetta	Nataz_TRINITY_DN84719_c0_g1	Nataz_TRINITY_DN84719_c0_g1_i2	Nataz_TRINITY_DN84719_c0_g1_i2.p1	3prime_partial	23.31	132
Narcissus tazetta	Nataz_TRINITY_DN84719_c0_g1	Nataz_TRINITY_DN84719_c0_g1_i3	Nataz_TRINITY_DN84719_c0_g1_i3.p1	3prime_partial	20.58	144
Narcissus tazetta	Nataz_TRINITY_DN8549_c0_g1	Nataz_TRINITY_DN8549_c0_g1_i1	Nataz_TRINITY_DN8549_c0_g1_i1.p1	complete	74.12	513
Narcissus tazetta	Nataz_TRINITY_DN8676_c0_g1	Nataz_TRINITY_DN8676_c0_g1_i1	Nataz_TRINITY_DN8676_c0_g1_i1.p1	complete	60.23	312
Narcissus tazetta	Nataz_TRINITY_DN8676_c0_g1	Nataz_TRINITY_DN8676_c0_g1_i26	Nataz_TRINITY_DN8676_c0_g1_i26.p1	complete	59.48	312
Narcissus tazetta	Nataz_TRINITY_DN8676_c0_g1	Nataz_TRINITY_DN8676_c0_g1_i8	Nataz_TRINITY_DN8676_c0_g1_i8.p1	complete	67.97	312
Narcissus tazetta	Nataz_TRINITY_DN87245_c0_g1	Nataz_TRINITY_DN87245_c0_g1_i3	Nataz_TRINITY_DN87245_c0_g1_i3.p1	internal	13.44	110
Narcissus tazetta	Nataz_TRINITY_DN8835_c0_g1	Nataz_TRINITY_DN8835_c0_g1_i12	Nataz_TRINITY_DN8835_c0_g1_i12.p1	complete	47.52	506
Narcissus tazetta	Nataz_TRINITY_DN8835_c0_g1	Nataz_TRINITY_DN8835_c0_g1_i15	Nataz_TRINITY_DN8835_c0_g1_i15.p1	complete	49.06	504
Narcissus tazetta	Nataz_TRINITY_DN895_c0_g1	Nataz_TRINITY_DN895_c0_g1_i15	Nataz_TRINITY_DN895_c0_g1_i15.p1	5prime_partial	68.2	487
Narcissus tazetta	Nataz_TRINITY_DN895_c0_g1	Nataz_TRINITY_DN895_c0_g1_i3	Nataz_TRINITY_DN895_c0_g1_i3.p1	5prime_partial	68.65	487
Narcissus tazetta	Nataz_TRINITY_DN8966_c0_g2	Nataz_TRINITY_DN8966_c0_g2_i1	Nataz_TRINITY_DN8966_c0_g2_i1.p1	complete	75.41	324
Narcissus tazetta	Nataz_TRINITY_DN96146_c0_g1	Nataz_TRINITY_DN96146_c0_g1_i1	Nataz_TRINITY_DN96146_c0_g1_i1.p1	3prime_partial	82.41	514
Narcissus tazetta	Nataz_TRINITY_DN9656_c0_g1	Nataz_TRINITY_DN9656_c0_g1_i3	Nataz_TRINITY_DN9656_c0_g1_i3.p1	complete	37.04	517
Narcissus viridiflorus	Navir_TRINITY_DN102_c0_g1	Navir_TRINITY_DN102_c0_g1_i1	Navir_TRINITY_DN102_c0_g1_i1.p1	complete	27.2	150
Narcissus viridiflorus	Navir_TRINITY_DN1100_c1_g2	Navir_TRINITY_DN1100_c1_g2_i4	Navir_TRINITY_DN1100_c1_g2_i4.p1	5prime_partial	54.44	287
Narcissus viridiflorus	Navir_TRINITY_DN1100_c1_g2	Navir_TRINITY_DN1100_c1_g2_i5	Navir_TRINITY_DN1100_c1_g2_i5.p1	5prime_partial	50.69	325
Narcissus viridiflorus	Navir_TRINITY_DN1100_c1_g2	Navir_TRINITY_DN1100_c1_g2_i7	Navir_TRINITY_DN1100_c1_g2_i7.p1	5prime_partial	54.44	287
Narcissus viridiflorus	Navir_TRINITY_DN1100_c1_g2	Navir_TRINITY_DN1100_c1_g2_i8	Navir_TRINITY_DN1100_c1_g2_i8.p1	5prime_partial	47.71	287
Narcissus viridiflorus	Navir_TRINITY_DN11266_c0_g1	Navir_TRINITY_DN11266_c0_g1_i3	Navir_TRINITY_DN11266_c0_g1_i3.p1	complete	30.67	239
Narcissus viridiflorus	Navir_TRINITY_DN11558_c0_g1	Navir_TRINITY_DN11558_c0_g1_i15	Navir_TRINITY_DN11558_c0_g1_i15.p1	complete	27.44	337
Narcissus viridiflorus	Navir_TRINITY_DN11617_c0_g1	Navir_TRINITY_DN11617_c0_g1_i2	Navir_TRINITY_DN11617_c0_g1_i2.p1	5prime_partial	27.63	140
Narcissus viridiflorus	Navir_TRINITY_DN1190_c0_g1	Navir_TRINITY_DN1190_c0_g1_i1	Navir_TRINITY_DN1190_c0_g1_i1.p1	complete	63.17	345
[truncated: 111,768 more chars]
